# From Magnetosomes to Vesicles: LemA Proteins as Drivers of Bacterial Membrane Reorganization

**DOI:** 10.64898/2026.10.21.759321

**Authors:** José Manuel Borrero-de Acuña, Svea Holland, Rokas Juodeikis, Alejandro Arce-Rodríguez, Paula Ayala García, Mustafa Safa Karagöz, Joaquín Giner-Lamia, Gabriella Molinari, Gintare Deimantaviciute, Viktoria Otto, Carlos Azogue-Palma, Ian R. Brown, Katrin Müller, Martina Jahn, Kim Eileen Rennhack, Susanne Häussler, Manfred Rohde, Lothar Jänsch, Marco van Ham, Mathias Müsken, Evelyne Deery, C. Mark Smales, Meina Neumann-Schaal, Martin J. Warren, Dieter Jahn

**Affiliations:** Institute of Microbiology, Technische Universität Braunschweig, 38106 Braunschweig, Germany; Braunschweig Integrated Centre of Systems Biology (BRICS), Technische Universität Braunschweig, 38106 Braunschweig, Germany; Departamento de Microbiología, Facultad de Biología, Universidad de Sevilla, Sevilla, Spain; 4Leibniz-Institut DSMZ-Deutsche Sammlung von Mikroorganismen und Zellkulturen, 38124 Braunschweig, Germany; School of Biosciences, University of Kent, Canterbury, CT2 7NJ, UK; Quadram Institute Bioscience, Norwich Science Park, Norwich, NR4 7UQ, UK; Biochemistry and Biophysics Centre, National Heart, Lung, and Blood Institute, National Institutes of Health, Bethesda, Maryland, USA; Department of Medical Biochemistry and Biophysics, Karolinska Institutet, Tomtebodavägen 23A, 17165 Solna, Stockholm, Sweden; Instituto de Bioquímica Vegetal y Fotosíntesis, Universidad de Sevilla, Consejo Superior de Investigaciones Científicas, Américo Vespucio 49, Sevilla, 41092, Spain; Central Facility for Microscopy, Helmholtz Centre for Infection Research (HZI), 38124 Braunschweig, Germany; Institute for Molecular Bacteriology, TWINCORE GmbH, Centre of Clinical and Experimental Infection Research, a joint venture of the Hannover Medical School and the Helmholtz Centre for Infection Research, Hannover, Germany; Department of Molecular Bacteriology, Helmholtz Centre for Infection Research (HZI), 38124, Braunschweig, Germany; Department of Clinical Microbiology, Copenhagen University Hospital – Rigshospitalet, 2100 Copenhagen, Denmark; Cluster of Excellence RESIST (EXC 2155), Hannover Medical School, Hannover, 30625, Germany; Cellular Proteome Research, Helmholtz Centre for Infection Research (HZI), 38124 Braunschweig, Germany

**Keywords:** bacterial extracellular vesicles, cytoplasmic organelles, membrane invagination, *Pseudomonas aeruginosa*, bacterial cell division: PspA: LemA, MamQ, CpoB

## Abstract

The cellular machineries that remodel bacterial membranes during organelle and vesicle formation remain poorly defined. We identified MamQ as a determinant of the lipid invaginations enclosing the magnetosome. MamQ belongs to the conserved LemA protein family, whose members localize to the inner or outer membrane. Heterologous overproduction of 13 LemA proteins in *Escherichia coli* induced membrane restructuring and vesiculation, indicating conserved membrane-remodelling activity. In *Pseudomonas aeruginosa*, overproduction of the inner membrane protein LemA1 promoted cytoplasmic membrane vesicle formation, whereas the periplasmic, outer membrane-anchored LemA2 drove outer-membrane vesicle formation. Deletion of corresponding genes reduced extracellular vesicle production. Interactome analyses identified 256 partners of PaLemA1 and PaLemA2, including divisome components CpoB, FtsE, FtsI, FtsK, FtsN, FtsW, MinE, ParB, ZapG, and ZipA. Bacterial two-hybrid assays confirmed interactions between both LemA proteins and the cell division regulator CpoB, whose perturbation altered vesicle formation. Additional partners included PspA, an ESCRT-III-like protein implicated in membrane remodelling. Enriched proteins were involved in cell wall metabolism, membrane turnover, lipopolysaccharide biogenesis, protein export and maturation, energy metabolism, and stress-responsive gene regulation, suggesting that PaLemA proteins coordinate membrane-associated processes. LemA deletion mutants showed altered vesicle composition and gene expression. Furthermore, *lemA2* expression was induced during stationary phase and envelope stress via the extracytoplasmic sigma factor AlgU, itself a LemA interaction partner. Our findings support the hypothesis that the LemA family acts as a hub for assembling a conserved membrane-remodelling system that, with PspA, CpoB, and divisome components, organizes membrane-localized protein complexes required for bacterial organelle biogenesis and vesicle formation.

## Supplementary Table 1 for "From Magnetosomes to Vesicles: LemA Proteins as Drivers of Bacterial Membrane Reorganization"

### Sheet: Hoja1
Table SX1. Taxonomy of prokaryotic strains containing LemA homologs identified in proGenomes2 database
Tree IDs (strains)	Genome ID	LemA homologue	Phylum	Class	Order	Family	Species
883113.HMPREF9708_00748	883113	LemA1	Firmicutes	Bacilli	Lactobacillales	Aerococcaceae	Facklamia languida
592010.GCWU000182_000659	592010	LemA1	Firmicutes	Bacilli	Lactobacillales	Aerococcaceae	Abiotrophia defectiva
883112.HMPREF9707_00106	883112	LemA1	Firmicutes	Bacilli	Lactobacillales	Aerococcaceae	Falseniella ignava
1408438.JADD01000012_gene1621	1408438	LemA1	Firmicutes	Bacilli	Lactobacillales	Aerococcaceae	Hutsoniella sourekii
1121871.AUAT01000013_gene296	1121871	LemA1	Firmicutes	Bacilli	Lactobacillales	Aerococcaceae	Eremococcus coleocola
908337.HMPREF9257_0673	908337	LemA1	Firmicutes	Bacilli	Lactobacillales	Aerococcaceae	Eremococcus coleocola
203123.OEOE_0893	203123	LemA1	Firmicutes	Bacilli	Lactobacillales	Lactobacillaceae	Oenococcus oeni
1045004.OKIT_1557	1045004	LemA1	Firmicutes	Bacilli	Lactobacillales	Lactobacillaceae	Oenococcus kitaharae
1423775.BAMN01000011_gene640	1423775	LemA1	Firmicutes	Bacilli	Lactobacillales	Lactobacillaceae	Companilactobacillus nodensis
936140.AEOT01000023_gene1895	936140	LemA1	Firmicutes	Bacilli	Lactobacillales	Lactobacillaceae	Companilactobacillus farciminis
1423815.BACR01000010_gene609	1423815	LemA1	Firmicutes	Bacilli	Lactobacillales	Lactobacillaceae	Companilactobacillus versmoldensis
1121085.AUCI01000003_gene3401	1121085	LemA1	Firmicutes	Bacilli	Bacillales	Bacillaceae	Salibacterium aidingense
306537.jk1569	306537	LemA1	Actinobacteria	Actinomycetia	Corynebacteriales	Corynebacteriaceae	Corynebacterium jeikeium
1449336.JQLO01000001_gene1733	1449336	LemA1	Firmicutes	Bacilli	Lactobacillales	Carnobacteriaceae	Carnobacterium divergens
1449338.JQLU01000005_gene1438	1449338	LemA1	Firmicutes	Bacilli	Lactobacillales	Carnobacteriaceae	Carnobacterium gallinarum
1234679.BN424_580	1234679	LemA1	Firmicutes	Bacilli	Lactobacillales	Carnobacteriaceae	Carnobacterium maltaromaticum
1449337.JQLL01000001_gene1268	1449337	LemA1	Firmicutes	Bacilli	Lactobacillales	Carnobacteriaceae	Carnobacterium funditum
1449335.JQLG01000004_gene1378	1449335	LemA1	Firmicutes	Bacilli	Lactobacillales	Carnobacteriaceae	Carnobacterium alterfunditum
1449342.JQMR01000001_gene1406	1449342	LemA1	Firmicutes	Bacilli	Lactobacillales	Carnobacteriaceae	Carnobacterium mobile
638301.HMPREF0444_0989	638301	LemA1	Firmicutes	Bacilli	Lactobacillales	Carnobacteriaceae	Granulicatella adiacens
1336234.JAGN01000044_gene464	1336234	LemA1	Firmicutes	Bacilli	Lactobacillales	Carnobacteriaceae	Atopobacter phocae
1121105.ATXL01000033_gene1151	1121105	LemA1	Firmicutes	Bacilli	Lactobacillales	Enterococcaceae	Bavariicoccus seileri
698769.JFBD01000066_gene1747	698769	LemA1	Firmicutes	Bacilli	Bacillales	Bacillaceae	Virgibacillus alimentarius
1395513.P343_05500	1395513	LemA1	Firmicutes	Bacilli	Bacillales	Sporolactobacillaceae	Sporolactobacillus laevolacticus
1123284.KB899047_gene1714	1123284	LemA1	Firmicutes	Bacilli	Bacillales	Sporolactobacillaceae	Sporolactobacillus vineae
1444306.JFZC01000054_gene842	1444306	LemA1	Firmicutes	Bacilli	Bacillales	Sporolactobacillaceae	Sporolactobacillus terrae
693444.D782_0672	693444	LemA1	Proteobacteria	Gammaproteobacteria	Enterobacterales	Enterobacteriaceae	Enterobacteriaceae bacterium strain FGI 57
525367.HMPREF0556_11871	525367	LemA1	Firmicutes	Bacilli	Bacillales	Listeriaceae	Listeria grayi
1552123.EP57_10625	1552123	LemA1	Firmicutes	Bacilli	Bacillales	Listeriaceae	Listeria booriae
1265845.PWEIH_00860	1265845	LemA1	Firmicutes	Bacilli	Bacillales	Listeriaceae	Listeria weihenstephanensis
1497679.EP56_13350	1497679	LemA1	Firmicutes	Bacilli	Bacillales	Listeriaceae	Listeriaceae bacterium FSL A5-0209
169963.lmo0962	169963	LemA1	Firmicutes	Bacilli	Bacillales	Listeriaceae	Listeria monocytogenes
272626.lin0961	272626	LemA1	Firmicutes	Bacilli	Bacillales	Listeriaceae	Listeria innocua
386043.lwe0944	386043	LemA1	Firmicutes	Bacilli	Bacillales	Listeriaceae	Listeria welshimeri
1027396.LMOSA_18520	1027396	LemA1	Firmicutes	Bacilli	Bacillales	Listeriaceae	Listeria monocytogenes
683837.lse_0864	683837	LemA1	Firmicutes	Bacilli	Bacillales	Listeriaceae	Listeria seeligeri
202752.JL53_05540	202752	LemA1	Firmicutes	Bacilli	Bacillales	Listeriaceae	Listeria ivanovii
881621.LIV_0908	881621	LemA1	Firmicutes	Bacilli	Bacillales	Listeriaceae	Listeria ivanovii
66692.ABC1505	66692	LemA1	Firmicutes	Bacilli	Bacillales	Bacillaceae	Alkalihalobacillus clausii
1246626.BleG1_1319	1246626	LemA1	Firmicutes	Bacilli	Bacillales	Bacillaceae	Alkalihalobacillus lehensis
1460635.JCM19038_4270	1460635	LemA1	Firmicutes	Bacilli	Bacillales	Firmicutes_unclassified	Geomicrobium sp. JCM 19038
1218173.BALCAV_0206480	1218173	LemA1	Firmicutes	Bacilli	Bacillales	Bacillaceae	Alkalihalobacillus alcalophilus
1450694.BTS2_2639	1450694	LemA1	Firmicutes	Bacilli	Bacillales	Bacillaceae	Bacillus sp. TS-2
333138.LQ50_16655	333138	LemA1	Firmicutes	Bacilli	Bacillales	Bacillaceae	Alkalihalobacillus okhensis
1236973.JCM9157_2760	1236973	LemA1	Firmicutes	Bacilli	Bacillales	Bacillaceae	Alkalihalobacillus akibai
439292.Bsel_0411	439292	LemA1	Firmicutes	Bacilli	Bacillales	Bacillaceae	Salisediminibacterium selenitireducens
1484479.DI14_05370	1484479	LemA1	Firmicutes	Bacilli	Bacillales	Firmicutes_unclassified	Exiguobacterium sp. AB2
1345023.M467_00790	1345023	LemA1	Firmicutes	Bacilli	Bacillales	Firmicutes_unclassified	Exiguobacterium chiriqhucha
360911.EAT1b_1866	360911	LemA1	Firmicutes	Bacilli	Bacillales	Firmicutes_unclassified	Exiguobacterium sp. AT1b
1397696.KK211189_gene316	1397696	LemA1	Firmicutes	Bacilli	Bacillales	Firmicutes_unclassified	Exiguobacterium marinum
701521.PECL_223	701521	LemA1	Firmicutes	Bacilli	Lactobacillales	Lactobacillaceae	Pediococcus claussenii
278197.PEPE_1565	278197	LemA1	Firmicutes	Bacilli	Lactobacillales	Lactobacillaceae	Pediococcus pentosaceus
862514.HMPREF0623_1009	862514	LemA1	Firmicutes	Bacilli	Lactobacillales	Lactobacillaceae	Pediococcus acidilactici
1114972.AUAW01000003_gene1296	1114972	LemA1	Firmicutes	Bacilli	Lactobacillales	Lactobacillaceae	Furfurilactobacillus rossiae
1423807.BACO01000081_gene2360	1423807	LemA1	Firmicutes	Bacilli	Lactobacillales	Lactobacillaceae	Paucilactobacillus suebicus
1045854.WKK_00650	1045854	LemA1	Firmicutes	Bacilli	Lactobacillales	Lactobacillaceae	Weissella koreensis
1123500.ATUU01000001_gene421	1123500	LemA1	Firmicutes	Bacilli	Lactobacillales	Lactobacillaceae	Weissella halotolerans
585506.HMPREF0877_1745	585506	LemA1	Firmicutes	Bacilli	Lactobacillales	Lactobacillaceae	Weissella paramesenteroides
46256.BBIK01000004_gene760	46256	LemA1	Firmicutes	Bacilli	Lactobacillales	Lactobacillaceae	Weissella hellenica
1329250.WOSG25_040090	1329250	LemA1	Firmicutes	Bacilli	Lactobacillales	Lactobacillaceae	Weissella oryzae
1127131.WEISSC39_08675	1127131	LemA1	Firmicutes	Bacilli	Lactobacillales	Lactobacillaceae	Weissella confusa
911104.AEKT01000044_gene1061	911104	LemA1	Firmicutes	Bacilli	Lactobacillales	Lactobacillaceae	Weissella cibaria
1291743.LOSG293_050270	1291743	LemA1	Firmicutes	Bacilli	Lactobacillales	Lactobacillaceae	Secundilactobacillus oryzae
1122149.BACN01000090_gene1683	1122149	LemA1	Firmicutes	Bacilli	Lactobacillales	Lactobacillaceae	Secundilactobacillus malefermentans
1302286.BAOT01000056_gene1919	1302286	LemA1	Firmicutes	Bacilli	Lactobacillales	Lactobacillaceae	Levilactobacillus namurensis
1267003.KB911404_gene1441	1267003	LemA1	Firmicutes	Bacilli	Lactobacillales	Lactobacillaceae	Levilactobacillus parabrevis
387344.LVIS_0500	387344	LemA1	Firmicutes	Bacilli	Lactobacillales	Lactobacillaceae	Levilactobacillus brevis
575594.ACOH01000020_gene1473	575594	LemA1	Firmicutes	Bacilli	Lactobacillales	Lactobacillaceae	Limosilactobacillus coleohominis
334390.LAF_0206	334390	LemA1	Firmicutes	Bacilli	Lactobacillales	Lactobacillaceae	Limosilactobacillus fermentum
1203076.CAKF01000021_gene1544	1203076	LemA1	Firmicutes	Bacilli	Lactobacillales	Lactobacillaceae	Limosilactobacillus ingluviei
1423814.HMPREF0549_0072	1423814	LemA1	Firmicutes	Bacilli	Lactobacillales	Lactobacillaceae	Limosilactobacillus vaginalis
557436.Lreu_0241	557436	LemA1	Firmicutes	Bacilli	Lactobacillales	Lactobacillaceae	Limosilactobacillus reuteri
349123.Lreu23DRAFT_5110	349123	LemA1	Firmicutes	Bacilli	Lactobacillales	Lactobacillaceae	Limosilactobacillus reuteri
525309.HMPREF0494_0224	525309	LemA1	Firmicutes	Bacilli	Lactobacillales	Lactobacillaceae	Limosilactobacillus antri
908339.HMPREF9265_0515	908339	LemA1	Firmicutes	Bacilli	Lactobacillales	Lactobacillaceae	Limosilactobacillus oris
944562.HMPREF9102_1580	944562	LemA1	Firmicutes	Bacilli	Lactobacillales	Lactobacillaceae	Limosilactobacillus oris
1400520.LFAB_02340	1400520	LemA1	Firmicutes	Bacilli	Lactobacillales	Lactobacillaceae	Lactiplantibacillus fabifermentans
1136177.KCA1_0426	1136177	LemA1	Firmicutes	Bacilli	Lactobacillales	Lactobacillaceae	Lactiplantibacillus pentosus
220668.lp_0515	220668	LemA1	Firmicutes	Bacilli	Lactobacillales	Lactobacillaceae	Lactiplantibacillus plantarum
60520.HR47_08615	60520	LemA1	Firmicutes	Bacilli	Lactobacillales	Lactobacillaceae	Lactiplantibacillus paraplantarum
913848.AELK01000024_gene690	913848	LemA1	Firmicutes	Bacilli	Lactobacillales	Lactobacillaceae	Loigolactobacillus coryniformis
1074451.CRL705_1189	1074451	LemA1	Firmicutes	Bacilli	Lactobacillales	Lactobacillaceae	Latilactobacillus curvatus
314315.LCA_1619	314315	LemA1	Firmicutes	Bacilli	Lactobacillales	Lactobacillaceae	Latilactobacillus sakei
1423747.BAMJ01000040_gene1996	1423747	LemA1	Firmicutes	Bacilli	Lactobacillales	Lactobacillaceae	Latilactobacillus fuchuensis
1069534.LRC_03330	1069534	LemA1	Firmicutes	Bacilli	Lactobacillales	Lactobacillaceae	Ligilactobacillus ruminis
1122146.AUHP01000014_gene122	1122146	LemA1	Firmicutes	Bacilli	Lactobacillales	Lactobacillaceae	Ligilactobacillus ceti
1423806.JCM15457_2369	1423806	LemA1	Firmicutes	Bacilli	Lactobacillales	Lactobacillaceae	Liquorilactobacillus sucicola
1133569.AHYZ01000078_gene136	1133569	LemA1	Firmicutes	Bacilli	Lactobacillales	Lactobacillaceae	Liquorilactobacillus vini
1423724.BAMM01000002_gene441	1423724	LemA1	Firmicutes	Bacilli	Lactobacillales	Lactobacillaceae	Ligilactobacillus apodemi
1605.Lani381_0720	1605	LemA1	Firmicutes	Bacilli	Lactobacillales	Lactobacillaceae	Ligilactobacillus animalis
1235801.C822_01901	1235801	LemA1	Firmicutes	Bacilli	Lactobacillales	Lactobacillaceae	Ligilactobacillus murinus
1122152.AUEI01000010_gene624	1122152	LemA1	Firmicutes	Bacilli	Lactobacillales	Lactobacillaceae	Lactobacillus psittaci
575605.ACQN01000031_gene99	575605	LemA1	Firmicutes	Bacilli	Lactobacillales	Lactobacillaceae	Lactobacillus jensenii
575606.HMPREF0525_00924	575606	LemA1	Firmicutes	Bacilli	Lactobacillales	Lactobacillaceae	Lactobacillus jensenii
1423755.BAML01000012_gene942	1423755	LemA1	Firmicutes	Bacilli	Lactobacillales	Lactobacillaceae	Ligilactobacillus hayakitensis
1293597.BN147_00280	1293597	LemA1	Firmicutes	Bacilli	Lactobacillales	Lactobacillaceae	Lactobacillus equicursoris
353496.LBU_0118	353496	LemA1	Firmicutes	Bacilli	Lactobacillales	Lactobacillaceae	Lactobacillus delbrueckii
390333.Ldb0161	390333	LemA1	Firmicutes	Bacilli	Lactobacillales	Lactobacillaceae	Lactobacillus delbrueckii
713605.ADHG01000001_gene366	713605	LemA1	Firmicutes	Bacilli	Lactobacillales	Lactobacillaceae	Lactobacillus iners
1423758.BN55_07760	1423758	LemA1	Firmicutes	Bacilli	Lactobacillales	Lactobacillaceae	Lactobacillus hominis
257314.LJ_0077	257314	LemA1	Firmicutes	Bacilli	Lactobacillales	Lactobacillaceae	Lactobacillus johnsonii
324831.LGAS_0076	324831	LemA1	Firmicutes	Bacilli	Lactobacillales	Lactobacillaceae	Lactobacillus gasseri
1423790.BN53_08225	1423790	LemA1	Firmicutes	Bacilli	Lactobacillales	Lactobacillaceae	Lactobacillus pasteurii
1423767.BALU01000010_gene372	1423767	LemA1	Firmicutes	Bacilli	Lactobacillales	Lactobacillaceae	Lactobacillus kitasatonis
891391.LAC30SC_00450	891391	LemA1	Firmicutes	Bacilli	Lactobacillales	Lactobacillaceae	Lactobacillus acidophilus
97137.C821_00173	97137	LemA1	Firmicutes	Bacilli	Lactobacillales	Lactobacillaceae	Lactobacillus sp. ASF360
585524.HMPREF0493_1462	585524	LemA1	Firmicutes	Bacilli	Lactobacillales	Lactobacillaceae	Lactobacillus amylolyticus
1423754.BALY01000013_gene179	1423754	LemA1	Firmicutes	Bacilli	Lactobacillales	Lactobacillaceae	Lactobacillus hamsteri
525365.HMPREF0548_1808	525365	LemA1	Firmicutes	Bacilli	Lactobacillales	Lactobacillaceae	Lactobacillus ultunensis
1545701.LACWKB10_1621	1545701	LemA1	Firmicutes	Bacilli	Lactobacillales	Lactobacillaceae	Lactobacillus sp. wkB10
1545702.LACWKB8_0148	1545702	LemA1	Firmicutes	Bacilli	Lactobacillales	Lactobacillaceae	Lactobacillus sp. wkB8
1033837.WANG_1661	1033837	LemA1	Firmicutes	Bacilli	Lactobacillales	Lactobacillaceae	Lactobacillus kefiranofaciens
748671.LCRIS_00086	748671	LemA1	Firmicutes	Bacilli	Lactobacillales	Lactobacillaceae	Lactobacillus crispatus
272621.LBA0097	272621	LemA1	Firmicutes	Bacilli	Lactobacillales	Lactobacillaceae	Lactobacillus acidophilus
1423748.BALB01000006_gene813	1423748	LemA1	Firmicutes	Bacilli	Lactobacillales	Lactobacillaceae	Lactobacillus gallinarum
405566.lhv_0109	405566	LemA1	Firmicutes	Bacilli	Lactobacillales	Lactobacillaceae	Lactobacillus helveticus
326425.lhe_0121	326425	LemA1	Firmicutes	Bacilli	Lactobacillales	Lactobacillaceae	Lactobacillus helveticus
203120.LEUM_0639	203120	LemA1	Firmicutes	Bacilli	Lactobacillales	Lactobacillaceae	Leuconostoc mesenteroides
1154757.Q5C_00230	1154757	LemA1	Firmicutes	Bacilli	Lactobacillales	Lactobacillaceae	Leuconostoc pseudomesenteroides
907931.AEIZ01000015_gene1165	907931	LemA1	Firmicutes	Bacilli	Lactobacillales	Lactobacillaceae	Leuconostoc fallax
1229758.C270_05075	1229758	LemA1	Firmicutes	Bacilli	Lactobacillales	Lactobacillaceae	Leuconostoc carnosum
1246.JMEA01000003_gene882	1246	LemA1	Firmicutes	Bacilli	Lactobacillales	Lactobacillaceae	Leuconostoc lactis
349519.LCK_00584	349519	LemA1	Firmicutes	Bacilli	Lactobacillales	Lactobacillaceae	Leuconostoc citreum
762051.LKI_02020	762051	LemA1	Firmicutes	Bacilli	Lactobacillales	Lactobacillaceae	Leuconostoc kimchii
762550.LEGAS_1223	762550	LemA1	Firmicutes	Bacilli	Lactobacillales	Lactobacillaceae	Leuconostoc gelidum
1229756.C269_06075	1229756	LemA1	Firmicutes	Bacilli	Lactobacillales	Lactobacillaceae	Leuconostoc gelidum
927691.AEMI01000036_gene409	927691	LemA1	Firmicutes	Bacilli	Lactobacillales	Lactobacillaceae	Leuconostoc gelidum
40041.SZO_03040	40041	LemA1	Firmicutes	Bacilli	Lactobacillales	Streptococcaceae	Streptococcus equi
764299.STRIC_2176	764299	LemA1	Firmicutes	Bacilli	Lactobacillales	Streptococcaceae	Streptococcus ictaluri
1314.HKU360_00318	1314	LemA1	Firmicutes	Bacilli	Lactobacillales	Streptococcaceae	Streptococcus pyogenes
482234.SCAZ3_02170	482234	LemA1	Firmicutes	Bacilli	Lactobacillales	Streptococcaceae	Streptococcus canis
1123299.AUKZ01000007_gene303	1123299	LemA1	Firmicutes	Bacilli	Lactobacillales	Streptococcaceae	Streptococcus castoreus
759913.SDSE_0408	759913	LemA1	Firmicutes	Bacilli	Lactobacillales	Streptococcaceae	Streptococcus dysgalactiae
663952.SDD27957_01875	663952	LemA1	Firmicutes	Bacilli	Lactobacillales	Streptococcaceae	Streptococcus dysgalactiae
764291.STRUR_0276	764291	LemA1	Firmicutes	Bacilli	Lactobacillales	Streptococcaceae	Streptococcus urinalis
883168.HMPREF9318_01120	883168	LemA1	Firmicutes	Bacilli	Lactobacillales	Streptococcaceae	Streptococcus urinalis
873447.SPB_1565	873447	LemA1	Firmicutes	Bacilli	Lactobacillales	Streptococcaceae	Streptococcus parauberis
936154.STP_1383	936154	LemA1	Firmicutes	Bacilli	Lactobacillales	Streptococcaceae	Streptococcus parauberis
1346.DQ08_07520	1346	LemA1	Firmicutes	Bacilli	Lactobacillales	Streptococcaceae	Streptococcus iniae
1116231.SMA_1745	1116231	LemA1	Firmicutes	Bacilli	Lactobacillales	Streptococcaceae	Streptococcus macedonicus
525379.HMPREF0819_1101	525379	LemA1	Firmicutes	Bacilli	Lactobacillales	Streptococcaceae	Streptococcus equinus
1069533.Sinf_1560	1069533	LemA1	Firmicutes	Bacilli	Lactobacillales	Streptococcaceae	Streptococcus infantarius
1123301.KB904188_gene428	1123301	LemA1	Firmicutes	Bacilli	Lactobacillales	Streptococcaceae	Streptococcus didelphis
218495.SUB0375	218495	LemA1	Firmicutes	Bacilli	Lactobacillales	Streptococcaceae	Streptococcus uberis
873448.STRPO_0917	873448	LemA1	Firmicutes	Bacilli	Lactobacillales	Streptococcaceae	Streptococcus porcinus
910313.HMPREF9320_0828	910313	LemA1	Firmicutes	Bacilli	Lactobacillales	Streptococcaceae	Streptococcus pseudoporcinus
210007.SMU_1930	210007	LemA1	Firmicutes	Bacilli	Lactobacillales	Streptococcaceae	Streptococcus mutans
1198676.SMUGS5_08630	1198676	LemA1	Firmicutes	Bacilli	Lactobacillales	Streptococcaceae	Streptococcus mutans
764298.STRMA_1375	764298	LemA1	Firmicutes	Bacilli	Lactobacillales	Streptococcaceae	Streptococcus macacae
699248.SRA_01242	699248	LemA1	Firmicutes	Bacilli	Lactobacillales	Streptococcaceae	Streptococcus ratti
1123300.AUIN01000013_gene1635	1123300	LemA1	Firmicutes	Bacilli	Lactobacillales	Streptococcaceae	Streptococcus devriesei
1123308.KB904550_gene396	1123308	LemA1	Firmicutes	Bacilli	Lactobacillales	Streptococcaceae	Streptococcus merionis
1123303.AQVD01000006_gene384	1123303	LemA1	Firmicutes	Bacilli	Lactobacillales	Streptococcaceae	Streptococcus ferus
467705.SGO_0494	467705	LemA1	Firmicutes	Bacilli	Lactobacillales	Streptococcaceae	Streptococcus gordonii
469609.HMPREF0847_00494	469609	LemA1	Firmicutes	Bacilli	Lactobacillales	Streptococcaceae	Streptococcus sp. 2_1_36FAA
1123307.KB904364_gene1214	1123307	LemA1	Firmicutes	Bacilli	Lactobacillales	Streptococcaceae	Streptococcus massiliensis
904294.HMPREF9182_1773	904294	LemA1	Firmicutes	Bacilli	Lactobacillales	Streptococcaceae	Streptococcus sp. oral taxon 056
889201.HMPREF9422_1892	889201	LemA1	Firmicutes	Bacilli	Lactobacillales	Streptococcaceae	Streptococcus cristatus
1302863.I872_06370	1302863	LemA1	Firmicutes	Bacilli	Lactobacillales	Streptococcaceae	Streptococcus cristatus
888821.HMPREF9394_1868	888821	LemA1	Firmicutes	Bacilli	Lactobacillales	Streptococcaceae	Streptococcus sanguinis
388919.SSA_0610	388919	LemA1	Firmicutes	Bacilli	Lactobacillales	Streptococcaceae	Streptococcus sanguinis
888816.HMPREF9389_1147	888816	LemA1	Firmicutes	Bacilli	Lactobacillales	Streptococcaceae	Streptococcus sanguinis
888808.HMPREF9380_0571	888808	LemA1	Firmicutes	Bacilli	Lactobacillales	Streptococcaceae	Streptococcus sanguinis
176090.SSIN_0481	176090	LemA1	Firmicutes	Bacilli	Lactobacillales	Streptococcaceae	Streptococcus sinensis
1123306.KB904339_gene92	1123306	LemA1	Firmicutes	Bacilli	Lactobacillales	Streptococcaceae	Streptococcus marimammalium
1123298.KB904078_gene484	1123298	LemA1	Firmicutes	Bacilli	Lactobacillales	Streptococcaceae	Streptococcus caballi
1123302.KB904156_gene1509	1123302	LemA1	Firmicutes	Bacilli	Lactobacillales	Streptococcaceae	Streptococcus entericus
211110.gbs1675	211110	LemA1	Firmicutes	Bacilli	Lactobacillales	Streptococcaceae	Streptococcus agalactiae
873449.STRCR_0982	873449	LemA1	Firmicutes	Bacilli	Lactobacillales	Streptococcaceae	Streptococcus criceti
904293.HMPREF9176_0585	904293	LemA1	Firmicutes	Bacilli	Lactobacillales	Streptococcaceae	Streptococcus downei
1123315.AUIP01000009_gene818	1123315	LemA1	Firmicutes	Bacilli	Lactobacillales	Streptococcaceae	Streptococcus porci
1123314.AUIO01000005_gene192	1123314	LemA1	Firmicutes	Bacilli	Lactobacillales	Streptococcaceae	Streptococcus plurextorum
888048.HMPREF8577_1111	888048	LemA1	Firmicutes	Bacilli	Lactobacillales	Streptococcaceae	Streptococcus parasanguinis
999425.HMPREF9186_00809	999425	LemA1	Firmicutes	Bacilli	Lactobacillales	Streptococcaceae	Streptococcus sp. F0442
1114965.Spaf_1627	1114965	LemA1	Firmicutes	Bacilli	Lactobacillales	Streptococcaceae	Streptococcus parasanguinis
1316408.HSISM1_1927	1316408	LemA1	Firmicutes	Bacilli	Lactobacillales	Streptococcaceae	Streptococcus sp. HSISM1
888833.HMPREF9421_0842	888833	LemA1	Firmicutes	Bacilli	Lactobacillales	Streptococcaceae	Streptococcus australis
1403946.Q615_SPAC00121G0027	1403946	LemA1	Firmicutes	Bacilli	Lactobacillales	Streptococcaceae	Streptococcus anginosus
1000570.HMPREF9966_1859	1000570	LemA1	Firmicutes	Bacilli	Lactobacillales	Streptococcaceae	Streptococcus anginosus
862970.SAIN_1377	862970	LemA1	Firmicutes	Bacilli	Lactobacillales	Streptococcaceae	Streptococcus anginosus
862967.SIR_0343	862967	LemA1	Firmicutes	Bacilli	Lactobacillales	Streptococcaceae	Streptococcus intermedius
862971.SANR_1599	862971	LemA1	Firmicutes	Bacilli	Lactobacillales	Streptococcaceae	Streptococcus anginosus
1035184.HMPREF1042_1739	1035184	LemA1	Firmicutes	Bacilli	Lactobacillales	Streptococcaceae	Streptococcus constellatus
862969.SCI_1521	862969	LemA1	Firmicutes	Bacilli	Lactobacillales	Streptococcaceae	Streptococcus constellatus
1161413.HMPREF1510_1765	1161413	LemA1	Firmicutes	Bacilli	Lactobacillales	Streptococcaceae	Streptococcus sp. ACC21
706437.HMPREF0813_01855	706437	LemA1	Firmicutes	Bacilli	Lactobacillales	Streptococcaceae	Streptococcus anginosus
861455.HMPREF9184_00982	861455	LemA1	Firmicutes	Bacilli	Lactobacillales	Streptococcaceae	Streptococcus sp. oral taxon 058
1282664.H354_06326	1282664	LemA1	Firmicutes	Bacilli	Lactobacillales	Streptococcaceae	Streptococcus oralis
563037.HMPREF0850_00701	563037	LemA1	Firmicutes	Bacilli	Lactobacillales	Streptococcaceae	Streptococcus sp. M143
1297857.CAUK01000004_gene1213	1297857	LemA1	Firmicutes	Bacilli	Lactobacillales	Streptococcaceae	Streptococcus oralis
1282665.H353_05213	1282665	LemA1	Firmicutes	Bacilli	Lactobacillales	Streptococcaceae	Streptococcus oralis
768726.HMPREF9178_1908	768726	LemA1	Firmicutes	Bacilli	Lactobacillales	Streptococcaceae	Streptococcus mitis
1005704.HMPREF9968_0819	1005704	LemA1	Firmicutes	Bacilli	Lactobacillales	Streptococcaceae	Streptococcus oralis
864570.HMPREF9189_1058	864570	LemA1	Firmicutes	Bacilli	Lactobacillales	Streptococcaceae	Streptococcus sp. oral taxon 071
1297534.CAUJ01000008_gene567	1297534	LemA1	Firmicutes	Bacilli	Lactobacillales	Streptococcaceae	Streptococcus oralis
1000588.HMPREF9965_0983	1000588	LemA1	Firmicutes	Bacilli	Lactobacillales	Streptococcaceae	Streptococcus mitis
1419814.V470_06265	1419814	LemA1	Firmicutes	Bacilli	Lactobacillales	Streptococcaceae	Streptococcus sp. VT 162
655813.HMPREF8579_0988	655813	LemA1	Firmicutes	Bacilli	Lactobacillales	Streptococcaceae	Streptococcus oralis
864567.HMPREF8571_0800	864567	LemA1	Firmicutes	Bacilli	Lactobacillales	Streptococcaceae	Streptococcus mitis
888049.HMPREF8578_1202	888049	LemA1	Firmicutes	Bacilli	Lactobacillales	Streptococcaceae	Streptococcus oralis
927666.SOR_1295	927666	LemA1	Firmicutes	Bacilli	Lactobacillales	Streptococcaceae	Streptococcus oralis
936580.HMPREF1516_0262	936580	LemA1	Firmicutes	Bacilli	Lactobacillales	Streptococcaceae	Streptococcus sp. CM6
1095738.HMPREF1047_0409	1095738	LemA1	Firmicutes	Bacilli	Lactobacillales	Streptococcaceae	Streptococcus oralis
1035189.HMPREF9954_0865	1035189	LemA1	Firmicutes	Bacilli	Lactobacillales	Streptococcaceae	Streptococcus infantis
997830.HMPREF1124_1078	997830	LemA1	Firmicutes	Bacilli	Lactobacillales	Streptococcaceae	Streptococcus infantis
1005705.HMPREF9967_1408	1005705	LemA1	Firmicutes	Bacilli	Lactobacillales	Streptococcaceae	Streptococcus infantis
889204.HMPREF9423_0502	889204	LemA1	Firmicutes	Bacilli	Lactobacillales	Streptococcaceae	Streptococcus infantis
1095726.HMPREF1116_0869	1095726	LemA1	Firmicutes	Bacilli	Lactobacillales	Streptococcaceae	Streptococcus sp. SK140
1203590.HMPREF1481_00735	1203590	LemA1	Firmicutes	Bacilli	Lactobacillales	Streptococcaceae	Streptococcus sp. HPH0090
888746.HMPREF9180_0578	888746	LemA1	Firmicutes	Bacilli	Lactobacillales	Streptococcaceae	Streptococcus peroris
322159.STER_0756	322159	LemA1	Firmicutes	Bacilli	Lactobacillales	Streptococcaceae	Streptococcus thermophilus
264199.stu0714	264199	LemA1	Firmicutes	Bacilli	Lactobacillales	Streptococcaceae	Streptococcus thermophilus
435842.HMPREF0848_00371	435842	LemA1	Firmicutes	Bacilli	Lactobacillales	Streptococcaceae	Streptococcus sp. C150
904306.HMPREF9192_1175	904306	LemA1	Firmicutes	Bacilli	Lactobacillales	Streptococcaceae	Streptococcus vestibularis
1046629.Ssal_01400	1046629	LemA1	Firmicutes	Bacilli	Lactobacillales	Streptococcaceae	Streptococcus salivarius
585202.SMSK321_0713	585202	LemA1	Firmicutes	Bacilli	Lactobacillales	Streptococcaceae	Streptococcus mitis
1095737.HMPREF1110_1181	1095737	LemA1	Firmicutes	Bacilli	Lactobacillales	Streptococcaceae	Streptococcus mitis
563038.HMPREF0851_00622	563038	LemA1	Firmicutes	Bacilli	Lactobacillales	Streptococcaceae	Streptococcus sp. M334
585203.SMSK564_0485	585203	LemA1	Firmicutes	Bacilli	Lactobacillales	Streptococcaceae	Streptococcus mitis
170187.SP_1284	170187	LemA1	Firmicutes	Bacilli	Lactobacillales	Streptococcaceae	Streptococcus pneumoniae
171101.spr1163	171101	LemA1	Firmicutes	Bacilli	Lactobacillales	Streptococcaceae	Streptococcus pneumoniae
246201.SM12261_1623	246201	LemA1	Firmicutes	Bacilli	Lactobacillales	Streptococcaceae	Streptococcus mitis
373153.SPD_1139	373153	LemA1	Firmicutes	Bacilli	Lactobacillales	Streptococcaceae	Streptococcus pneumoniae
1095727.HMPREF1117_0097	1095727	LemA1	Firmicutes	Bacilli	Lactobacillales	Streptococcaceae	Streptococcus sp. SK643
1008453.HMPREF9957_0996	1008453	LemA1	Firmicutes	Bacilli	Lactobacillales	Streptococcaceae	Streptococcus mitis
365659.smi_1242	365659	LemA1	Firmicutes	Bacilli	Lactobacillales	Streptococcaceae	Streptococcus mitis
585204.SMSK597_0989	585204	LemA1	Firmicutes	Bacilli	Lactobacillales	Streptococcaceae	Streptococcus mitis
1035187.HMPREF9959_0123	1035187	LemA1	Firmicutes	Bacilli	Lactobacillales	Streptococcaceae	Streptococcus mitis
1054460.SPPN_06385	1054460	LemA1	Firmicutes	Bacilli	Lactobacillales	Streptococcaceae	Streptococcus pseudopneumoniae
521045.Kole_0518	521045	LemA1	Thermotogae	Thermotogae	Kosmotogales	Kosmotogaceae	Kosmotoga olearia
660470.Theba_1281	660470	LemA1	Thermotogae	Thermotogae	Kosmotogales	Kosmotogaceae	Mesotoga prima
452637.Oter_2447	452637	LemA1	Verrucomicrobia	Opitutae	Opitutales	Opitutaceae	Opitutus terrae
311424.DhcVS_117	311424	LemA1	Chloroflexi	Dehalococcoidia	Dehalococcoidales	Dehalococcoidaceae	Dehalococcoides mccartyi
255470.cbdbA126	255470	LemA1	Chloroflexi	Dehalococcoidia	Dehalococcoidales	Dehalococcoidaceae	Dehalococcoides mccartyi
243164.DET0106	243164	LemA1	Chloroflexi	Dehalococcoidia	Dehalococcoidales	Dehalococcoidaceae	Dehalococcoides mccartyi
1121935.AQXX01000139_gene2976	1121935	LemA1	Proteobacteria	Gammaproteobacteria	Oceanospirillales	Hahellaceae	Hahella ganghwensis
1123228.AUIH01000006_gene2329	1123228	LemA1	Proteobacteria	Gammaproteobacteria	Oceanospirillales	Saccharospirillaceae	Saccharospirillum impatiens
1122197.ATWI01000008_gene2780	1122197	LemA1	Proteobacteria	Gammaproteobacteria	Pseudomonadales	Marinobacteraceae	Marinobacter daepoensis
1396858.Q666_05560	1396858	LemA1	Proteobacteria	Gammaproteobacteria	Pseudomonadales	Marinobacteraceae	Marinobacter sp. ES-1
225937.HP15_2716	225937	LemA1	Proteobacteria	Gammaproteobacteria	Pseudomonadales	Marinobacteraceae	Marinobacter adhaerens
1288826.MSNKSG1_10043	1288826	LemA1	Proteobacteria	Gammaproteobacteria	Pseudomonadales	Marinobacteraceae	Marinobacter santoriniensis
83406.HDN1F_07840	83406	LemA1	Proteobacteria	Gammaproteobacteria	Proteobacteria_unclassified	Proteobacteria_unclassified	gamma proteobacterium HdN1
1185876.BN8_01856	1185876	LemA1	Bacteroidetes	Cytophagia	Cytophagales	Spirosomaceae	Fibrisoma limi
379066.GAU_0095	379066	LemA1	Gemmatimonadetes	Gemmatimonadetes	Gemmatimonadales	Gemmatimonadaceae	Gemmatimonas aurantiaca
797302.Halru_2476	797302	LemA1	Euryarchaeota	Halobacteria	Natrialbales	Natrialbaceae	Halovivax ruber
1114856.C496_10641	1114856	LemA1	Euryarchaeota	Halobacteria	Natrialbales	Natrialbaceae	Natronorubrum tibetense
1333523.L593_04365	1333523	LemA1	Euryarchaeota	Halobacteria	Halobacteriales	Natronoarchaeaceae	Salinarchaeum sp. Harcht-Bsk1
1293048.CBMB010000001_gene211	1293048	LemA1	Euryarchaeota	Halobacteria	Natrialbales	Natrialbaceae	Halopiger goleimassiliensis
751944.HALDL1_13490	751944	LemA1	Euryarchaeota	Halobacteria	Halobacteriales	Halobacteriaceae	Halobacterium sp. DL1
90813.JQMT01000001_gene1670	90813	LemA1	Proteobacteria	Gammaproteobacteria	Thiotrichales	Piscirickettsiaceae	Hydrogenovibrio sp. Milos-T1
1111728.ATYS01000010_gene246	1111728	LemA1	Proteobacteria	Gammaproteobacteria	Enterobacterales	Budviciaceae	Budvicia aquatica
291112.PAU_03070	291112	LemA1	Proteobacteria	Gammaproteobacteria	Enterobacterales	Morganellaceae	Photorhabdus asymbiotica
585.DR95_2055	585	LemA1	Proteobacteria	Gammaproteobacteria	Enterobacterales	Morganellaceae	Proteus vulgaris
520999.PROVALCAL_00353	520999	LemA1	Proteobacteria	Gammaproteobacteria	Enterobacterales	Morganellaceae	Providencia alcalifaciens
500637.PROVRUST_07692	500637	LemA1	Proteobacteria	Gammaproteobacteria	Enterobacterales	Morganellaceae	Providencia rustigianii
1141663.OOC_18147	1141663	LemA1	Proteobacteria	Gammaproteobacteria	Enterobacterales	Morganellaceae	Providencia rettgeri
521000.PROVRETT_08307	521000	LemA1	Proteobacteria	Gammaproteobacteria	Enterobacterales	Morganellaceae	Providencia rettgeri
690597.JH730919_gene4928	690597	LemA1	Proteobacteria	Gammaproteobacteria	Pseudomonadales	Pseudomonadaceae	Pseudomonas fluorescens
1441930.Z042_19385	1441930	LemA1	Proteobacteria	Gammaproteobacteria	Enterobacterales	Yersiniaceae	Chania multitudinisentens
291112.PAU_03068	291112	LemA1	Proteobacteria	Gammaproteobacteria	Enterobacterales	Morganellaceae	Photorhabdus asymbiotica
585.DR95_2053	585	LemA1	Proteobacteria	Gammaproteobacteria	Enterobacterales	Morganellaceae	Proteus vulgaris
471881.PROPEN_03318	471881	LemA1	Proteobacteria	Gammaproteobacteria	Enterobacterales	Morganellaceae	Proteus penneri
500637.PROVRUST_07694	500637	LemA1	Proteobacteria	Gammaproteobacteria	Enterobacterales	Morganellaceae	Providencia rustigianii
520999.PROVALCAL_00351	520999	LemA1	Proteobacteria	Gammaproteobacteria	Enterobacterales	Morganellaceae	Providencia alcalifaciens
521000.PROVRETT_08305	521000	LemA1	Proteobacteria	Gammaproteobacteria	Enterobacterales	Morganellaceae	Providencia rettgeri
1141663.OOC_18137	1141663	LemA1	Proteobacteria	Gammaproteobacteria	Enterobacterales	Morganellaceae	Providencia rettgeri
1358423.N180_10130	1358423	LemA1	Bacteroidetes	Sphingobacteriia	Sphingobacteriales	Sphingobacteriaceae	Pedobacter antarcticus
991.IW20_02420	991	LemA1	Bacteroidetes	Flavobacteriia	Flavobacteriales	Flavobacteriaceae	Flavobacterium hydatis
376686.Fjoh_1229	376686	LemA1	Bacteroidetes	Flavobacteriia	Flavobacteriales	Flavobacteriaceae	Flavobacterium johnsoniae
1218103.CIN01S_09_03240	1218103	LemA1	Bacteroidetes	Flavobacteriia	Flavobacteriales	Weeksellaceae	Chryseobacterium indologenes
307480.IW16_15290	307480	LemA1	Bacteroidetes	Flavobacteriia	Flavobacteriales	Weeksellaceae	Chryseobacterium vrystaatense
1121287.AUMU01000014_gene423	1121287	LemA1	Bacteroidetes	Flavobacteriia	Flavobacteriales	Weeksellaceae	Chryseobacterium gregarium
1233950.IW22_01650	1233950	LemA1	Bacteroidetes	Flavobacteriia	Flavobacteriales	Weeksellaceae	Chryseobacterium sp. JM1
445961.IW15_21120	445961	LemA1	Bacteroidetes	Flavobacteriia	Flavobacteriales	Weeksellaceae	Chryseobacterium soli
307480.IW16_22005	307480	LemA1	Bacteroidetes	Flavobacteriia	Flavobacteriales	Weeksellaceae	Chryseobacterium vrystaatense
1348583.ATLH01000017_gene2642	1348583	LemA1	Bacteroidetes	Flavobacteriia	Flavobacteriales	Flavobacteriaceae	Cellulophaga baltica
688270.Celal_3702	688270	LemA1	Bacteroidetes	Flavobacteriia	Flavobacteriales	Flavobacteriaceae	Cellulophaga algicola
1296415.JACC01000002_gene3305	1296415	LemA1	Bacteroidetes	Flavobacteriia	Flavobacteriales	Flavobacteriaceae	Aquimarina pacifica
1121895.Q765_07940	1121895	LemA1	Bacteroidetes	Flavobacteriia	Flavobacteriales	Flavobacteriaceae	Flavobacterium rivuli
1121007.AUML01000001_gene1285	1121007	LemA1	Bacteroidetes	Flavobacteriia	Flavobacteriales	Flavobacteriaceae	Aquimarina muelleri
688270.Celal_3518	688270	LemA1	Bacteroidetes	Flavobacteriia	Flavobacteriales	Flavobacteriaceae	Cellulophaga algicola
1121285.AUFK01000009_gene1291	1121285	LemA1	Bacteroidetes	Flavobacteriia	Flavobacteriales	Weeksellaceae	Epilithonimonas caeni
421072.IO89_05610	421072	LemA1	Bacteroidetes	Flavobacteriia	Flavobacteriales	Weeksellaceae	Epilithonimonas lactis
1233951.IO90_15955	1233951	LemA1	Bacteroidetes	Flavobacteriia	Flavobacteriales	Weeksellaceae	Chryseobacterium sp. FH1
583345.Mmol_0255	583345	LemA1	Proteobacteria	Betaproteobacteria	Nitrosomonadales	Methylophilaceae	Methylotenera mobilis
1132855.KB913035_gene2611	1132855	LemA1	Proteobacteria	Betaproteobacteria	Nitrosomonadales	Methylophilaceae	Methylotenera mobilis
1502770.JQMG01000001_gene1029	1502770	LemA1	Proteobacteria	Betaproteobacteria	Nitrosomonadales	Methylophilaceae	Methylotenera sp. L2L1
666681.M301_0156	666681	LemA1	Proteobacteria	Betaproteobacteria	Nitrosomonadales	Methylophilaceae	Methylotenera versatilis
1165096.ARWF01000001_gene1331	1165096	LemA1	Proteobacteria	Betaproteobacteria	Nitrosomonadales	Methylophilaceae	Methylotenera sp. 73s
59538.XP_005975301.1	59538	LemA1
1101195.Meth11DRAFT_0153	1101195	LemA1	Proteobacteria	Betaproteobacteria	Nitrosomonadales	Methylophilaceae	Methylophilaceae bacterium 11
614083.AWQR01000007_gene391	614083	LemA1	Proteobacteria	Betaproteobacteria	Burkholderiales	Comamonadaceae	Rhodoferax saidenbachensis
265072.Mfla_0089	265072	LemA1	Proteobacteria	Betaproteobacteria	Nitrosomonadales	Methylophilaceae	Methylobacillus flagellatus
1236959.BAMT01000006_gene260	1236959	LemA1	Proteobacteria	Betaproteobacteria	Nitrosomonadales	Methylophilaceae	Methylobacillus glycogenes
1123279.ATUS01000001_gene1489	1123279	LemA1	Proteobacteria	Gammaproteobacteria	Cellvibrionales	Spongiibacteraceae	Spongiibacter tropicus
1168065.DOK_01119	1168065	LemA1	Proteobacteria	Gammaproteobacteria	Cellvibrionales	Spongiibacteraceae	gamma proteobacterium BDW918
1323663.AROI01000011_gene3233	1323663	LemA1	Proteobacteria	Gammaproteobacteria	Pseudomonadales	Pseudomonadaceae	Halopseudomonas pelagia
686578.AFFX01000004_gene3552	686578	LemA1	Proteobacteria	Gammaproteobacteria	Pseudomonadales	Pseudomonadaceae	Pseudomonas sp. S9
1452718.JBOY01000055_gene1733	1452718	LemA1	Proteobacteria	Gammaproteobacteria	Pseudomonadales	Pseudomonadaceae	Pseudomonas sp. RL
477228.YO5_10843	477228	LemA1	Proteobacteria	Gammaproteobacteria	Pseudomonadales	Pseudomonadaceae	Stutzerimonas stutzeri
440512.C211_05108	440512	LemA1	Proteobacteria	Gammaproteobacteria	Pseudomonadales	Pseudomonadaceae	Stutzerimonas degradans
1439940.BAY1663_04320	1439940	LemA1	Proteobacteria	Gammaproteobacteria	Pseudomonadales	Pseudomonadaceae	Pseudomonas sp. BAY1663
1499686.BN1079_03286	1499686	LemA1	Proteobacteria	Gammaproteobacteria	Pseudomonadales	Pseudomonadaceae	Pseudomonas saudiphocaensis
1109445.AGSX01000078_gene656	1109445	LemA1	Proteobacteria	Gammaproteobacteria	Pseudomonadales	Pseudomonadaceae	Stutzerimonas stutzeri
1123519.PSJM300_14520	1123519	LemA1	Proteobacteria	Gammaproteobacteria	Pseudomonadales	Pseudomonadaceae	Stutzerimonas stutzeri
1212548.B381_08270	1212548	LemA1	Proteobacteria	Gammaproteobacteria	Pseudomonadales	Pseudomonadaceae	Stutzerimonas stutzeri
32042.PstZobell_14989	32042	LemA1	Proteobacteria	Gammaproteobacteria	Pseudomonadales	Pseudomonadaceae	Stutzerimonas stutzeri
1196835.A458_04995	1196835	LemA1	Proteobacteria	Gammaproteobacteria	Pseudomonadales	Pseudomonadaceae	Stutzerimonas stutzeri
1218352.B597_003140	1218352	LemA1	Proteobacteria	Gammaproteobacteria	Pseudomonadales	Pseudomonadaceae	Stutzerimonas stutzeri
379731.PST_3136	379731	LemA1	Proteobacteria	Gammaproteobacteria	Pseudomonadales	Pseudomonadaceae	Stutzerimonas stutzeri
644801.Psest_1160	644801	LemA1	Proteobacteria	Gammaproteobacteria	Pseudomonadales	Pseudomonadaceae	Stutzerimonas stutzeri
1395571.TMS3_0119055	1395571	LemA1	Proteobacteria	Gammaproteobacteria	Pseudomonadales	Pseudomonadaceae	Pseudomonas taeanensis
287.DR97_1546	287	LemA1	Proteobacteria	Gammaproteobacteria	Pseudomonadales	Pseudomonadaceae	Pseudomonas aeruginosa
521719.ATXQ01000002_gene2378	521719	LemA1	Proteobacteria	Gammaproteobacteria	Pseudomonadales	Pseudomonadaceae	Denitrificimonas caeni
1123020.AUIE01000014_gene416	1123020	LemA1	Proteobacteria	Gammaproteobacteria	Pseudomonadales	Pseudomonadaceae	Pseudomonas resinovorans
1245471.PCA10_46850	1245471	LemA1	Proteobacteria	Gammaproteobacteria	Pseudomonadales	Pseudomonadaceae	Pseudomonas resinovorans
1149133.ppKF707_5700	1149133	LemA1	Proteobacteria	Gammaproteobacteria	Pseudomonadales	Pseudomonadaceae	Pseudomonas furukawaii
1149133.ppKF707_5966	1149133	LemA1	Proteobacteria	Gammaproteobacteria	Pseudomonadales	Pseudomonadaceae	Pseudomonas furukawaii
399739.Pmen_3325	399739	LemA1	Proteobacteria	Gammaproteobacteria	Pseudomonadales	Pseudomonadaceae	Pseudomonas mendocina
1215092.PA6_010_00930	1215092	LemA1	Proteobacteria	Gammaproteobacteria	Pseudomonadales	Pseudomonadaceae	Pseudomonas alcaligenes
1523503.JPMY01000010_gene2556	1523503	LemA1	Proteobacteria	Gammaproteobacteria	Pseudomonadales	Pseudomonadaceae	Pseudomonas sp. ML96
301.JNHE01000004_gene1593	301	LemA1	Proteobacteria	Gammaproteobacteria	Pseudomonadales	Pseudomonadaceae	Pseudomonas oleovorans
1390370.O203_19810	1390370	LemA1	Proteobacteria	Gammaproteobacteria	Pseudomonadales	Pseudomonadaceae	Pseudomonas mendocina
1001585.MDS_3653	1001585	LemA1	Proteobacteria	Gammaproteobacteria	Pseudomonadales	Pseudomonadaceae	Pseudomonas mendocina
1182590.BN5_02894	1182590	LemA1	Proteobacteria	Gammaproteobacteria	Pseudomonadales	Pseudomonadaceae	Pseudomonas oleovorans
1453503.AU05_19370	1453503	LemA1	Proteobacteria	Gammaproteobacteria	Pseudomonadales	Pseudomonadaceae	Pseudomonas oleovorans
1234364.AMSF01000056_gene1247	1234364	LemA1	Proteobacteria	Gammaproteobacteria	Xanthomonadales	Rhodanobacteraceae	Dyella ginsengisoli
1415778.JQMM01000001_gene783	1415778	LemA1	Proteobacteria	Gammaproteobacteria	Cellvibrionales	Porticoccaceae	Porticoccus hydrocarbonoclasticus
1234364.AMSF01000073_gene1972	1234364	LemA1	Proteobacteria	Gammaproteobacteria	Xanthomonadales	Rhodanobacteraceae	Dyella ginsengisoli
243233.MCA2798	243233	LemA1	Proteobacteria	Gammaproteobacteria	Methylococcales	Methylococcaceae	Methylococcus capsulatus
555778.Hneap_0005	555778	LemA1	Proteobacteria	Gammaproteobacteria	Chromatiales	Halothiobacillaceae	Halothiobacillus neapolitanus
1163617.SCD_n00987	1163617	LemA1	Proteobacteria	Betaproteobacteria	Nitrosomonadales	Sulfuricellaceae	Sulfuricella denitrificans
754477.Q7C_6	754477	LemA1	Proteobacteria	Gammaproteobacteria	Thiotrichales	Piscirickettsiaceae	Methylophaga frappieri
1123393.KB891316_gene1076	1123393	LemA1	Proteobacteria	Betaproteobacteria	Nitrosomonadales	Thiobacillaceae	Thiobacillus thioparus
1123392.AQWL01000009_gene1024	1123392	LemA1	Proteobacteria	Betaproteobacteria	Nitrosomonadales	Thiobacillaceae	Thiobacillus denitrificans
1026882.MAMP_02151	1026882	LemA1	Proteobacteria	Gammaproteobacteria	Thiotrichales	Piscirickettsiaceae	Methylophaga aminisulfidivorans
1198232.CYCME_0333	1198232	LemA1	Proteobacteria	Gammaproteobacteria	Thiotrichales	Piscirickettsiaceae	Cycloclasticus zancles
519989.ECTPHS_07581	519989	LemA1	Proteobacteria	Gammaproteobacteria	Chromatiales	Ectothiorhodospiraceae	Ectothiorhodospira sp. PHS-1
765914.ThisiDRAFT_2314	765914	LemA1	Proteobacteria	Gammaproteobacteria	Chromatiales	Ectothiorhodospiraceae	Thiorhodospira sibirica
1049564.TevJSym_ak00410	1049564	LemA1	Proteobacteria	Gammaproteobacteria	Proteobacteria_unclassified	Proteobacteria_unclassified	endosymbiont of Tevnia jerichonana
1122599.AUGR01000013_gene746	1122599	LemA1	Proteobacteria	Gammaproteobacteria	Oceanospirillales	Oceanospirillaceae	Neptunomonas japonica
1131553.JIBI01000003_gene1665	1131553	LemA1	Proteobacteria	Betaproteobacteria	Nitrosomonadales	Nitrosomonadaceae	Nitrosomonas cryotolerans
228410.NE0282	228410	LemA1	Proteobacteria	Betaproteobacteria	Nitrosomonadales	Nitrosomonadaceae	Nitrosomonas europaea
261292.Nit79A3_2971	261292	LemA1	Proteobacteria	Betaproteobacteria	Nitrosomonadales	Nitrosomonadaceae	Nitrosomonas sp. Is79A3
153948.NAL212_2863	153948	LemA1	Proteobacteria	Betaproteobacteria	Nitrosomonadales	Nitrosomonadaceae	Nitrosomonas sp. AL212
1122201.AUAZ01000005_gene505	1122201	LemA1	Proteobacteria	Gammaproteobacteria	Oceanospirillales	Oceanospirillaceae	Marinobacterium litorale
1232683.ADIMK_4180	1232683	LemA1	Proteobacteria	Gammaproteobacteria	Oceanospirillales	Oceanospirillaceae	Marinobacterium sp. AK27
1042375.AFPL01000016_gene16	1042375	LemA1	Proteobacteria	Gammaproteobacteria	Oceanospirillales	Oceanospirillaceae	Marinobacterium stanieri
998674.ATTE01000001_gene401	998674	LemA1	Proteobacteria	Gammaproteobacteria	Thiotrichales	Thiotrichaceae	Leucothrix mucor
1123399.AQVE01000001_gene620	1123399	LemA1	Proteobacteria	Gammaproteobacteria	Thiotrichales	Thiolinaceae	Thiolinea disciformis
870187.Thini_2442	870187	LemA1	Proteobacteria	Gammaproteobacteria	Thiotrichales	Thiotrichaceae	Thiothrix nivea
1123401.JHYQ01000014_gene845	1123401	LemA1	Proteobacteria	Gammaproteobacteria	Thiotrichales	Thiotrichaceae	Thiothrix lacustris
1158292.JPOE01000005_gene703	1158292	LemA1	Proteobacteria	Betaproteobacteria	Burkholderiales	Proteobacteria_unclassified	Thiomonas sp. FB-Cd
426114.THI_0737	426114	LemA1	Proteobacteria	Betaproteobacteria	Burkholderiales	Proteobacteria_unclassified	Thiomonas arsenitoxydans
75379.Tint_0567	75379	LemA1	Proteobacteria	Betaproteobacteria	Burkholderiales	Proteobacteria_unclassified	Thiomonas intermedia
580332.Slit_2132	580332	LemA1	Proteobacteria	Betaproteobacteria	Nitrosomonadales	Gallionellaceae	Sideroxydans lithotrophicus
640081.Dsui_1895	640081	LemA1	Proteobacteria	Betaproteobacteria	Rhodocyclales	Rhodocyclaceae	Azospira oryzae
748280.NH8B_3247	748280	LemA1	Proteobacteria	Betaproteobacteria	Neisseriales	Chromobacteriaceae	Pseudogulbenkiania sp. NH8B
279714.FuraDRAFT_2970	279714	LemA1	Proteobacteria	Betaproteobacteria	Neisseriales	Chromobacteriaceae	Pseudogulbenkiania ferrooxidans
748247.AZKH_1079	748247	LemA1	Proteobacteria	Betaproteobacteria	Rhodocyclales	Zoogloeaceae	Azoarcus sp. KH32C
1123367.C666_04420	1123367	LemA1	Proteobacteria	Betaproteobacteria	Rhodocyclales	Zoogloeaceae	Thauera linaloolentis
1348657.M622_15805	1348657	LemA1	Proteobacteria	Betaproteobacteria	Rhodocyclales	Zoogloeaceae	Thauera terpenica
497321.C664_14599	497321	LemA1	Proteobacteria	Betaproteobacteria	Rhodocyclales	Zoogloeaceae	Thauera sp. 63
305700.B447_17806	305700	LemA1	Proteobacteria	Betaproteobacteria	Rhodocyclales	Zoogloeaceae	Thauera sp. 27
85643.Tmz1t_1608	85643	LemA1	Proteobacteria	Betaproteobacteria	Rhodocyclales	Zoogloeaceae	Thauera sp. MZ1T
62928.azo3183	62928	LemA1	Proteobacteria	Betaproteobacteria	Rhodocyclales	Zoogloeaceae	Azoarcus olearius
1123368.AUIS01000005_gene429	1123368	LemA1	Proteobacteria	Acidithiobacillia	Acidithiobacillales	Thermithiobacillaceae	Thermithiobacillus tepidarius
713587.THITH_00025	713587	LemA1	Proteobacteria	Gammaproteobacteria	Chromatiales	Ectothiorhodospiraceae	Thioalkalivibrio thiocyanoxidans
1255043.TVNIR_3817	1255043	LemA1	Proteobacteria	Gammaproteobacteria	Chromatiales	Ectothiorhodospiraceae	Thioalkalivibrio nitratireducens
1120999.JONM01000007_gene1794	1120999	LemA1	Proteobacteria	Betaproteobacteria	Neisseriales	Chromobacteriaceae	Andreprevotia chitinilytica
1415780.JPOG01000001_gene2575	1415780	LemA1	Proteobacteria	Gammaproteobacteria	Nevskiales	Algiphilaceae	Algiphilus aromaticivorans
1122604.JONR01000068_gene4232	1122604	LemA1	Proteobacteria	Gammaproteobacteria	Nevskiales	Sinobacteraceae	Nevskia soli
1415779.JOMH01000001_gene1082	1415779	LemA1	Proteobacteria	Gammaproteobacteria	Nevskiales	Sinobacteraceae	Polycyclovorans algicola
1123257.AUFV01000012_gene2908	1123257	LemA1	Proteobacteria	Gammaproteobacteria	Nevskiales	Sinobacteraceae	Solimonas flava
1123261.AXDW01000010_gene364	1123261	LemA1	Proteobacteria	Gammaproteobacteria	Nevskiales	Sinobacteraceae	Solimonas soli
1123256.KB907929_gene3273	1123256	LemA1	Proteobacteria	Gammaproteobacteria	Nevskiales	Sinobacteraceae	Solimonas variicoloris
1283300.ATXB01000001_gene2291	1283300	LemA1	Proteobacteria	Gammaproteobacteria	Methylococcales	Methylothermaceae	Methylohalobius crimeensis
765912.Thimo_3302	765912	LemA1	Proteobacteria	Gammaproteobacteria	Chromatiales	Chromatiaceae	Thioflavicoccus mobilis
765910.MARPU_02845	765910	LemA1	Proteobacteria	Gammaproteobacteria	Chromatiales	Chromatiaceae	Marichromatium purpuratum
631362.Thi970DRAFT_03882	631362	LemA1	Proteobacteria	Gammaproteobacteria	Chromatiales	Chromatiaceae	Thiorhodovibrio sp. 970
1304885.AUEY01000001_gene3309	1304885	LemA1	Proteobacteria	Deltaproteobacteria	Desulfobacterales	Desulfobacteraceae	Desulforegula conservatrix
1121918.ARWE01000001_gene611	1121918	LemA1	Proteobacteria	Deltaproteobacteria	Desulfuromonadales	Geobacteraceae	Geopsychrobacter electrodiphilus
338963.Pcar_0548	338963	LemA1	Proteobacteria	Deltaproteobacteria	Desulfuromonadales	Syntrophotaleaceae	Syntrophotalea carbinolica
552811.Dehly_1171	552811	LemA1	Chloroflexi	Dehalococcoidia	Chloroflexi_unclassified	Chloroflexi_unclassified	Dehalogenimonas lykanthroporepellens
945713.IALB_2434	945713	LemA1	Ignavibacteriae	Ignavibacteria	Ignavibacteriales	Ignavibacteriaceae	Ignavibacterium album
311424.DhcVS_1470	311424	LemA1	Chloroflexi	Dehalococcoidia	Dehalococcoidales	Dehalococcoidaceae	Dehalococcoides mccartyi
243164.DET1586	243164	LemA1	Chloroflexi	Dehalococcoidia	Dehalococcoidales	Dehalococcoidaceae	Dehalococcoides mccartyi
255470.cbdbA1675	255470	LemA1	Chloroflexi	Dehalococcoidia	Dehalococcoidales	Dehalococcoidaceae	Dehalococcoides mccartyi
883103.HMPREF9703_01625	883103	LemA1	Firmicutes	Bacilli	Lactobacillales	Carnobacteriaceae	Dolosigranulum pigrum
883081.HMPREF9698_01372	883081	LemA1	Firmicutes	Bacilli	Lactobacillales	Carnobacteriaceae	Alloiococcus otitis
1138822.PL11_02840	1138822	LemA1	Firmicutes	Bacilli	Lactobacillales	Lactobacillaceae	Lentilactobacillus curieae
797515.HMPREF9103_01787	797515	LemA1	Firmicutes	Bacilli	Lactobacillales	Lactobacillaceae	Lentilactobacillus parafarraginis
525318.HMPREF0497_0372	525318	LemA1	Firmicutes	Bacilli	Lactobacillales	Lactobacillaceae	Lentilactobacillus buchneri
1423743.JCM14108_1251	1423743	LemA1	Firmicutes	Bacilli	Lactobacillales	Lactobacillaceae	Lentilactobacillus farraginis
1071400.LBUCD034_0220	1071400	LemA1	Firmicutes	Bacilli	Lactobacillales	Lactobacillaceae	Lentilactobacillus buchneri
511437.Lbuc_0176	511437	LemA1	Firmicutes	Bacilli	Lactobacillales	Lactobacillaceae	Lentilactobacillus buchneri
1423780.LOT_1713	1423780	LemA1	Firmicutes	Bacilli	Lactobacillales	Lactobacillaceae	Lentilactobacillus otakiensis
309798.COPRO5265_0408	309798	LemA1	Coprothermobacterota	Coprothermobacteria	Coprothermobacterales	Coprothermobacteraceae	Coprothermobacter proteolyticus
1259795.ARJK01000002_gene272	1259795	LemA1	Coprothermobacterota	Coprothermobacteria	Coprothermobacterales	Coprothermobacteraceae	Coprothermobacter platensis
515635.Dtur_0906	515635	LemA1	Dictyoglomi	Dictyoglomia	Dictyoglomales	Dictyoglomaceae	Dictyoglomus turgidum
309799.DICTH_0756	309799	LemA1	Dictyoglomi	Dictyoglomia	Dictyoglomales	Dictyoglomaceae	Dictyoglomus thermophilum
1304874.JAFY01000002_gene919	1304874	LemA1	Synergistetes	Synergistia	Synergistales	Synergistaceae	Aminiphilus circumscriptus
273068.TTE1795	273068	LemA1	Firmicutes	Clostridia	Thermoanaerobacterales	Thermoanaerobacteraceae	Caldanaerobacter subterraneus
511051.CSE_06300	511051	LemA1	Caldiserica	Caldisericia	Caldisericales	Caldisericaceae	Caldisericum exile
2325.TKV_c06940	2325	LemA1	Firmicutes	Clostridia	Thermoanaerobacterales	Thermoanaerobacteraceae	Thermoanaerobacter kivui
340099.Teth39_1577	340099	LemA1	Firmicutes	Clostridia	Thermoanaerobacterales	Thermoanaerobacteraceae	Thermoanaerobacter pseudethanolicus
697303.Thewi_0828	697303	LemA1	Firmicutes	Clostridia	Thermoanaerobacterales	Thermoanaerobacteraceae	Thermoanaerobacter wiegelii
877455.Metbo_1471	877455	LemA1	Euryarchaeota	Methanobacteria	Methanobacteriales	Methanobacteriaceae	Methanobacterium lacus
649638.Trad_2592	649638	LemA1	Deinococcus-Thermus	Deinococci	Trueperales	Trueperaceae	Truepera radiovictrix
1122221.JHVI01000042_gene1557	1122221	LemA1	Deinococcus-Thermus	Deinococci	Thermales	Thermaceae	Meiothermus cerbereus
504728.K649_11235	504728	LemA1	Deinococcus-Thermus	Deinococci	Thermales	Thermaceae	Meiothermus ruber
1122222.AXWR01000006_gene2749	1122222	LemA1	Deinococcus-Thermus	Deinococci	Thermales	Thermaceae	Meiothermus taiwanensis
1504319.GM45_3755	1504319	LemA1	Actinobacteria	Actinomycetia	Actinobacteria_unclassified	Actinobacteria_unclassified	actinobacterium acAMD-5
1121928.AUHE01000005_gene1047	1121928	LemA1	Actinobacteria	Actinomycetia	Corynebacteriales	Gordoniaceae	Gordonia shandongensis
1121927.GOHSU_23_00290	1121927	LemA1	Actinobacteria	Actinomycetia	Corynebacteriales	Gordoniaceae	Gordonia hirsuta
1223544.GSI01S_37_00310	1223544	LemA1	Actinobacteria	Actinomycetia	Corynebacteriales	Gordoniaceae	Gordonia sihwensis
644548.SCNU_13618	644548	LemA1	Actinobacteria	Actinomycetia	Corynebacteriales	Gordoniaceae	Gordonia neofelifaecis
1108045.GORHZ_245_00920	1108045	LemA1	Actinobacteria	Actinomycetia	Corynebacteriales	Gordoniaceae	Gordonia rhizosphera
1033730.CAHG01000016_gene624	1033730	LemA1	Actinobacteria	Actinomycetia	Propionibacteriales	Nocardioidaceae	Aeromicrobium massiliense
1240349.ANGC01000055_gene4011	1240349	LemA1	Actinobacteria	Actinomycetia	Corynebacteriales	Nocardiaceae	Rhodococcus ruber
1429046.RR21198_4843	1429046	LemA1	Actinobacteria	Actinomycetia	Corynebacteriales	Nocardiaceae	Rhodococcus rhodochrous
110319.CF8_0638	110319	LemA1	Actinobacteria	Actinomycetia	Propionibacteriales	Nocardioidaceae	Nocardioides sp. CF8
1122609.AUGT01000009_gene3316	1122609	LemA1	Actinobacteria	Actinomycetia	Propionibacteriales	Nocardioidaceae	Nocardioides halotolerans
196162.Noca_3965	196162	LemA1	Actinobacteria	Actinomycetia	Propionibacteriales	Nocardioidaceae	Nocardioides sp. JS614
1298863.AUEP01000003_gene3019	1298863	LemA1	Actinobacteria	Actinomycetia	Propionibacteriales	Nocardioidaceae	Marmoricola sp. URHB0036
164757.Mjls_2423	164757	LemA1	Actinobacteria	Actinomycetia	Corynebacteriales	Mycobacteriaceae	Mycobacterium sp. JLS
931627.MycrhDRAFT_4927	931627	LemA1	Actinobacteria	Actinomycetia	Corynebacteriales	Mycobacteriaceae	Mycolicibacterium rhodesiae
700508.D174_13015	700508	LemA1	Actinobacteria	Actinomycetia	Corynebacteriales	Mycobacteriaceae	Mycolicibacterium neoaurum
258533.BN977_06142	258533	LemA1	Actinobacteria	Actinomycetia	Corynebacteriales	Mycobacteriaceae	Mycolicibacterium cosmeticum
246196.MSMEI_2987	246196	LemA1	Actinobacteria	Actinomycetia	Corynebacteriales	Mycobacteriaceae	Mycolicibacterium smegmatis
1209984.BN978_06980	1209984	LemA1	Actinobacteria	Actinomycetia	Corynebacteriales	Mycobacteriaceae	Mycolicibacterium mageritense
1298864.AUEQ01000007_gene1908	1298864	LemA1	Actinobacteria	Actinomycetia	Corynebacteriales	Mycobacteriaceae	Mycobacterium sp. URHD0025
1341646.CBMO010000083_gene162	1341646	LemA1	Actinobacteria	Actinomycetia	Corynebacteriales	Mycobacteriaceae	Mycolicibacterium septicum
1370121.AUWS01000060_gene4854	1370121	LemA1	Actinobacteria	Actinomycetia	Corynebacteriales	Mycobacteriaceae	Mycobacterium sp. UM_WWY
1120797.KB908255_gene532	1120797	LemA1	Actinobacteria	Actinomycetia	Corynebacteriales	Mycobacteriaceae	Mycobacterium sp. 141
1157943.KB892705_gene1542	1157943	LemA1	Actinobacteria	Actinomycetia	Corynebacteriales	Mycobacteriaceae	Mycobacterium sp. 155
1150599.MPHLEI_20704	1150599	LemA1	Actinobacteria	Actinomycetia	Corynebacteriales	Mycobacteriaceae	Mycolicibacterium phlei
318424.EU78_12200	318424	LemA1	Actinobacteria	Actinomycetia	Corynebacteriales	Mycobacteriaceae	Mycobacterium rufum
710421.Mycch_2410	710421	LemA1	Actinobacteria	Actinomycetia	Corynebacteriales	Mycobacteriaceae	Mycolicibacterium chubuense
1370125.AUWT01000040_gene429	1370125	LemA1	Actinobacteria	Actinomycetia	Corynebacteriales	Mycobacteriaceae	Mycolicibacterium iranicum
350058.Mvan_2686	350058	LemA1	Actinobacteria	Actinomycetia	Corynebacteriales	Mycobacteriaceae	Mycolicibacterium vanbaalenii
1194972.MVAC_25345	1194972	LemA1	Actinobacteria	Actinomycetia	Corynebacteriales	Mycobacteriaceae	Mycolicibacterium vaccae
350054.Mflv_3731	350054	LemA1	Actinobacteria	Actinomycetia	Corynebacteriales	Mycobacteriaceae	Mycolicibacterium gilvum
1380386.JIAW01000021_gene2142	1380386	LemA1	Actinobacteria	Actinomycetia	Corynebacteriales	Mycobacteriaceae	Mycobacterium sp. URHB0044
710686.Mycsm_02837	710686	LemA1	Actinobacteria	Actinomycetia	Corynebacteriales	Mycobacteriaceae	Mycobacterium sp. JS623
710687.KI912270_gene1407	710687	LemA1	Actinobacteria	Actinomycetia	Corynebacteriales	Mycobacteriaceae	Mycolicibacterium tusciae
1122247.C731_2099	1122247	LemA1	Actinobacteria	Actinomycetia	Corynebacteriales	Mycobacteriaceae	Mycolicibacterium hassiacum
710685.MycrhN_5361	710685	LemA1	Actinobacteria	Actinomycetia	Corynebacteriales	Mycobacteriaceae	Mycolicibacterium rhodesiae
999415.HMPREF9943_00127	999415	LemA1	Firmicutes	Erysipelotrichia	Erysipelotrichales	Coprobacillaceae	Eggerthia catenaformis
1410658.JHWI01000005_gene874	1410658	LemA1	Firmicutes	Erysipelotrichia	Erysipelotrichales	Coprobacillaceae	Kandleria vitulina
1410674.JNKU01000043_gene118	1410674	LemA1	Firmicutes	Erysipelotrichia	Erysipelotrichales	Coprobacillaceae	Sharpea azabuensis
1211844.CBLM010000065_gene2373	1211844	LemA1	Firmicutes	Erysipelotrichia	Erysipelotrichales	Erysipelotrichaceae	Candidatus Stoquefichus massiliensis
469596.HMPREF9488_02162	469596	LemA1	Firmicutes	Erysipelotrichia	Erysipelotrichales	Coprobacillaceae	Coprobacillus cateniformis
1232446.BAIE02000020_gene1526	1232446	LemA1	Firmicutes	Clostridia	Eubacteriales	Firmicutes_unclassified	Clostridiales bacterium VE202-18
445974.CLORAM_01705	445974	LemA1	Firmicutes	Erysipelotrichia	Erysipelotrichales	Erysipelotrichaceae	Erysipelatoclostridium ramosum
536227.CcarbDRAFT_3853	536227	LemA1	Firmicutes	Clostridia	Eubacteriales	Clostridiaceae	Clostridium carboxidivorans
420247.Msm_0660	420247	LemA1	Euryarchaeota	Methanobacteria	Methanobacteriales	Methanobacteriaceae	Methanobrevibacter smithii
1220534.B655_2383	1220534	LemA1	Euryarchaeota	Methanobacteria	Methanobacteriales	Methanobacteriaceae	Methanobacterium sp. Maddingley MBC34
386456.JQKN01000008_gene1593	386456	LemA1	Euryarchaeota	Methanobacteria	Methanobacteriales	Methanobacteriaceae	Methanobacterium arcticum
1220534.B655_1052	1220534	LemA1	Euryarchaeota	Methanobacteria	Methanobacteriales	Methanobacteriaceae	Methanobacterium sp. Maddingley MBC34
868131.MSWAN_0004	868131	LemA1	Euryarchaeota	Methanobacteria	Methanobacteriales	Methanobacteriaceae	Methanobacterium paludis
420247.Msm_1422	420247	LemA1	Euryarchaeota	Methanobacteria	Methanobacteriales	Methanobacteriaceae	Methanobrevibacter smithii
877455.Metbo_1812	877455	LemA1	Euryarchaeota	Methanobacteria	Methanobacteriales	Methanobacteriaceae	Methanobacterium lacus
386456.JQKN01000015_gene2945	386456	LemA1	Euryarchaeota	Methanobacteria	Methanobacteriales	Methanobacteriaceae	Methanobacterium arcticum
224719.Abm4_1131	224719	LemA1	Euryarchaeota	Methanobacteria	Methanobacteriales	Methanobacteriaceae	Methanobrevibacter sp. AbM4
634498.mru_1194	634498	LemA1	Euryarchaeota	Methanobacteria	Methanobacteriales	Methanobacteriaceae	Methanobrevibacter ruminantium
411902.CLOBOL_00100	411902	LemA1	Firmicutes	Clostridia	Eubacteriales	Lachnospiraceae	Enterocloster bolteae
1286171.EAL2_c07930	1286171	LemA1	Firmicutes	Clostridia	Eubacteriales	Peptostreptococcaceae	Peptoclostridium acidaminophilum
469616.FMAG_00421	469616	LemA1	Fusobacteria	Fusobacteriia	Fusobacteriales	Fusobacteriaceae	Fusobacterium mortiferum
469617.FUAG_01245	469617	LemA1	Fusobacteria	Fusobacteriia	Fusobacteriales	Fusobacteriaceae	Fusobacterium ulcerans
469618.FVAG_01514	469618	LemA1	Fusobacteria	Fusobacteriia	Fusobacteriales	Fusobacteriaceae	Fusobacterium varium
469615.FGAG_01578	469615	LemA1	Fusobacteria	Fusobacteriia	Fusobacteriales	Fusobacteriaceae	Fusobacterium gonidiaformans
1095747.HMPREF1049_1567	1095747	LemA1	Fusobacteria	Fusobacteriia	Fusobacteriales	Fusobacteriaceae	Fusobacterium necrophorum
556263.FSEG_00442	556263	LemA1	Fusobacteria	Fusobacteriia	Fusobacteriales	Fusobacteriaceae	Fusobacterium necrophorum
1278306.KB906916_gene1174	1278306	LemA1	Fusobacteria	Fusobacteriia	Fusobacteriales	Fusobacteriaceae	Fusobacterium russii
469604.HMPREF0946_00570	469604	LemA1	Fusobacteria	Fusobacteriia	Fusobacteriales	Fusobacteriaceae	Fusobacterium nucleatum
469606.FSCG_00616	469606	LemA1	Fusobacteria	Fusobacteriia	Fusobacteriales	Fusobacteriaceae	Fusobacterium nucleatum
546275.FUSPEROL_02306	546275	LemA1	Fusobacteria	Fusobacteriia	Fusobacteriales	Fusobacteriaceae	Fusobacterium periodonticum
457405.FSDG_00815	457405	LemA1	Fusobacteria	Fusobacteriia	Fusobacteriales	Fusobacteriaceae	Fusobacterium nucleatum
1408287.AXUR01000025_gene19	1408287	LemA1	Fusobacteria	Fusobacteriia	Fusobacteriales	Fusobacteriaceae	Fusobacterium nucleatum
393480.FNP_0667	393480	LemA1	Fusobacteria	Fusobacteriia	Fusobacteriales	Fusobacteriaceae	Fusobacterium nucleatum
190304.FN1125	190304	LemA1	Fusobacteria	Fusobacteriia	Fusobacteriales	Fusobacteriaceae	Fusobacterium nucleatum
1216362.B437_05465	1216362	LemA1	Fusobacteria	Fusobacteriia	Fusobacteriales	Fusobacteriaceae	Fusobacterium hwasookii
1321773.HMPREF9069_01022	1321773	LemA1	Actinobacteria	Coriobacteriia	Coriobacteriales	Atopobiaceae	Atopobium sp. oral taxon 810
469378.Ccur_12740	469378	LemA1	Actinobacteria	Coriobacteriia	Eggerthellales	Eggerthellaceae	Cryptobacterium curtum
742818.HMPREF9451_01577	742818	LemA1	Actinobacteria	Coriobacteriia	Eggerthellales	Eggerthellaceae	Slackia piriformis
479437.Elen_0090	479437	LemA1	Actinobacteria	Coriobacteriia	Eggerthellales	Eggerthellaceae	Eggerthella lenta
1034345.CAEM01000002_gene1242	1034345	LemA1	Actinobacteria	Coriobacteriia	Coriobacteriales	Coriobacteriaceae	Senegalimassilia anaerobia
502558.EGYY_27480	502558	LemA1	Actinobacteria	Coriobacteriia	Eggerthellales	Eggerthellaceae	Eggerthella sp. YY7918
445975.COLSTE_01031	445975	LemA1	Actinobacteria	Coriobacteriia	Coriobacteriales	Coriobacteriaceae	Collinsella stercoris
521003.COLINT_03613	521003	LemA1	Actinobacteria	Coriobacteriia	Coriobacteriales	Coriobacteriaceae	Collinsella intestinalis
700015.Corgl_0087	700015	LemA1	Actinobacteria	Coriobacteriia	Coriobacteriales	Coriobacteriaceae	Coriobacterium glomerans
742722.HMPREF9463_01822	742722	LemA1	Actinobacteria	Coriobacteriia	Coriobacteriales	Coriobacteriaceae	Collinsella sp. 4_8_47FAA
742742.HMPREF9452_01774	742742	LemA1	Actinobacteria	Coriobacteriia	Coriobacteriales	Coriobacteriaceae	Collinsella tanakaei
1125712.HMPREF1316_0849	1125712	LemA1	Actinobacteria	Coriobacteriia	Coriobacteriales	Atopobiaceae	Olsenella profusa
661087.HMPREF1008_00444	661087	LemA1	Actinobacteria	Coriobacteriia	Coriobacteriales	Atopobiaceae	Olsenella sp. oral taxon 809
1111121.HMPREF1247_0745	1111121	LemA1	Actinobacteria	Coriobacteriia	Coriobacteriales	Atopobiaceae	Atopobium sp. BV3Ac4
525256.HMPREF0091_10215	525256	LemA1	Actinobacteria	Actinomycetia	Actinomycetales	Actinomycetaceae	Fannyhessea vaginae
866774.HMPREF9248_0404	866774	LemA1	Actinobacteria	Actinomycetia	Actinomycetales	Actinomycetaceae	Fannyhessea vaginae
553184.ATORI0001_1329	553184	LemA1	Actinobacteria	Coriobacteriia	Coriobacteriales	Atopobiaceae	Lancefieldella rimae
1203602.HMPREF1527_01175	1203602	LemA1	Actinobacteria	Coriobacteriia	Coriobacteriales	Atopobiaceae	Atopobium sp. oral taxon 199
936550.HMPREF1492_0258	936550	LemA1	Actinobacteria	Coriobacteriia	Coriobacteriales	Atopobiaceae	Atopobium sp. BS2
521095.Apar_0070	521095	LemA1	Actinobacteria	Coriobacteriia	Coriobacteriales	Atopobiaceae	Lancefieldella parvula
483218.BACPEC_00493	483218	LemA1	Firmicutes	Clostridia	Eubacteriales	Firmicutes_unclassified	[Bacteroides] pectinophilus
1410668.JNKC01000001_gene1671	1410668	LemA1	Firmicutes	Clostridia	Eubacteriales	Clostridiaceae	Proteiniclasticum ruminis
994573.T472_0215960	994573	LemA1	Firmicutes	Clostridia	Eubacteriales	Clostridiaceae	Youngiibacter fragilis
1094980.Mpsy_0063	1094980	LemA1	Euryarchaeota	Methanomicrobia	Methanosarcinales	Methanosarcinaceae	Methanolobus psychrophilus
192952.MM_2613	192952	LemA1	Euryarchaeota	Methanomicrobia	Methanosarcinales	Methanosarcinaceae	Methanosarcina mazei
1047013.AQSP01000139_gene2393	1047013	LemA1	Candidatus Aminicenantes	Candidatus Aminicenantes_unclassified	Candidatus Aminicenantes_unclassified	Candidatus Aminicenantes_unclassified	Aminicenantes bacterium SCGC AAA252-A02
555088.DealDRAFT_1745	555088	LemA1	Firmicutes	Clostridia	Eubacteriales	Syntrophomonadaceae	Dethiobacter alkaliphilus
1123288.SOV_4c02050	1123288	LemA1	Firmicutes	Negativicutes	Selenomonadales	Sporomusaceae	Sporomusa ovata
1511.CLOST_0320	1511	LemA1	Firmicutes	Clostridia	Eubacteriales	Peptostreptococcaceae	Acetoanaerobium sticklandii
1120746.CCNL01000013_gene1989	1120746	LemA1	Unclassified_bacteria	Unclassified_bacteria_unclassified	Unclassified_bacteria_unclassified	Unclassified_bacteria_unclassified	bacterium MS4
1437606.BBOH_1305	1437606	LemA1	Actinobacteria	Actinomycetia	Bifidobacteriales	Bifidobacteriaceae	Bifidobacterium bohemicum
561180.BIFGAL_03896	561180	LemA1	Actinobacteria	Actinomycetia	Bifidobacteriales	Bifidobacteriaceae	Bifidobacterium gallicum
1692.BMAGN_0221	1692	LemA1	Actinobacteria	Actinomycetia	Bifidobacteriales	Bifidobacteriaceae	Bifidobacterium magnum
1122228.AQXR01000011_gene222	1122228	LemA1	Actinobacteria	Actinomycetia	Bifidobacteriales	Bifidobacteriaceae	Alloscardovia criceti
1120979.ATVB01000017_gene783	1120979	LemA1	Actinobacteria	Actinomycetia	Bifidobacteriales	Bifidobacteriaceae	Alloscardovia omnicolens
641146.HMPREF9020_00309	641146	LemA1	Actinobacteria	Actinomycetia	Bifidobacteriales	Bifidobacteriaceae	Scardovia inopinata
857290.HMPREF9156_00623	857290	LemA1	Actinobacteria	Actinomycetia	Bifidobacteriales	Bifidobacteriaceae	Scardovia wiggsiae
1193128.A200_02251	1193128	LemA1	Actinobacteria	Actinomycetia	Bifidobacteriales	Bifidobacteriaceae	Parascardovia denticolens
864564.HMPREF0620_0266	864564	LemA1	Actinobacteria	Actinomycetia	Bifidobacteriales	Bifidobacteriaceae	Parascardovia denticolens
1394175.AWUN01000002_gene774	1394175	LemA1	Actinobacteria	Actinomycetia	Bifidobacteriales	Bifidobacteriaceae	Bifidobacterium sp. 7101
1147128.BAST_1417	1147128	LemA1	Actinobacteria	Actinomycetia	Bifidobacteriales	Bifidobacteriaceae	Bifidobacterium asteroides
1394176.AWUO01000001_gene1368	1394176	LemA1	Actinobacteria	Actinomycetia	Bifidobacteriales	Bifidobacteriaceae	Bifidobacterium sp. A11
1693.BMIN_0065	1693	LemA1	Actinobacteria	Actinomycetia	Bifidobacteriales	Bifidobacteriaceae	Bifidobacterium minimum
1437605.BACT_0183	1437605	LemA1	Actinobacteria	Actinomycetia	Bifidobacteriales	Bifidobacteriaceae	Bifidobacterium actinocoloniiforme
35760.BCHO_0958	35760	LemA1	Actinobacteria	Actinomycetia	Bifidobacteriales	Bifidobacteriaceae	Bifidobacterium choerinum
1688.BCUN_1205	1688	LemA1	Actinobacteria	Actinomycetia	Bifidobacteriales	Bifidobacteriaceae	Bifidobacterium cuniculi
1341695.BBOMB_0003	1341695	LemA1	Actinobacteria	Actinomycetia	Bifidobacteriales	Bifidobacteriaceae	Bifidobacterium bombi
552531.BIF_02222	552531	LemA1	Actinobacteria	Actinomycetia	Bifidobacteriales	Bifidobacteriaceae	Bifidobacterium animalis
1690.BPSG_1419	1690	LemA1	Actinobacteria	Actinomycetia	Bifidobacteriales	Bifidobacteriaceae	Bifidobacterium pseudolongum
31954.BPSP_1533	31954	LemA1	Actinobacteria	Actinomycetia	Bifidobacteriales	Bifidobacteriaceae	Bifidobacterium pseudolongum
762211.BSTEL_0024	762211	LemA1	Actinobacteria	Actinomycetia	Bifidobacteriales	Bifidobacteriaceae	Bifidobacterium stellenboschense
218140.BPSY_0963	218140	LemA1	Actinobacteria	Actinomycetia	Bifidobacteriales	Bifidobacteriaceae	Bifidobacterium psychraerophilum
327277.JHAL01000002_gene77	327277	LemA1	Actinobacteria	Actinomycetia	Bifidobacteriales	Bifidobacteriaceae	Bifidobacterium crudilactis
1437600.JDUI01000014_gene1049	1437600	LemA1	Actinobacteria	Actinomycetia	Bifidobacteriales	Bifidobacteriaceae	Bifidobacterium pullorum
33905.BTHE_0526	33905	LemA1	Actinobacteria	Actinomycetia	Bifidobacteriales	Bifidobacteriaceae	Bifidobacterium thermophilum
1437603.BMON_1034	1437603	LemA1	Actinobacteria	Actinomycetia	Bifidobacteriales	Bifidobacteriaceae	Bifidobacterium mongoliense
77635.BISU_1323	77635	LemA1	Actinobacteria	Actinomycetia	Bifidobacteriales	Bifidobacteriaceae	Bifidobacterium subtile
398513.BBNG_01477	398513	LemA1	Actinobacteria	Actinomycetia	Bifidobacteriales	Bifidobacteriaceae	Bifidobacterium bifidum
702459.BBPR_1628	702459	LemA1	Actinobacteria	Actinomycetia	Bifidobacteriales	Bifidobacteriaceae	Bifidobacterium bifidum
1437608.BBIA_1838	1437608	LemA1	Actinobacteria	Actinomycetia	Bifidobacteriales	Bifidobacteriaceae	Bifidobacterium biavatii
1437610.BREU_1834	1437610	LemA1	Actinobacteria	Actinomycetia	Bifidobacteriales	Bifidobacteriaceae	Bifidobacterium reuteri
216816.GS08_01825	216816	LemA1	Actinobacteria	Actinomycetia	Bifidobacteriales	Bifidobacteriaceae	Bifidobacterium longum
326426.Bbr_0374	326426	LemA1	Actinobacteria	Actinomycetia	Bifidobacteriales	Bifidobacteriaceae	Bifidobacterium breve
356829.BITS_0131	356829	LemA1	Actinobacteria	Actinomycetia	Bifidobacteriales	Bifidobacteriaceae	Bifidobacterium tsurumiense
158787.BSCA_1074	158787	LemA1	Actinobacteria	Actinomycetia	Bifidobacteriales	Bifidobacteriaceae	Bifidobacterium scardovii
78345.BMERY_1517	78345	LemA1	Actinobacteria	Actinomycetia	Bifidobacteriales	Bifidobacteriaceae	Bifidobacterium merycicum
518635.BIFANG_03727	518635	LemA1	Actinobacteria	Actinomycetia	Bifidobacteriales	Bifidobacteriaceae	Bifidobacterium angulatum
1680.BADO_0269	1680	LemA1	Actinobacteria	Actinomycetia	Bifidobacteriales	Bifidobacteriaceae	Bifidobacterium adolescentis
78346.BRUM_0658	78346	LemA1	Actinobacteria	Actinomycetia	Bifidobacteriales	Bifidobacteriaceae	Bifidobacterium ruminantium
1435051.BMOU_1648	1435051	LemA1	Actinobacteria	Actinomycetia	Bifidobacteriales	Bifidobacteriaceae	Bifidobacterium moukalabense
401473.BDP_0368	401473	LemA1	Actinobacteria	Actinomycetia	Bifidobacteriales	Bifidobacteriaceae	Bifidobacterium dentium
566552.BIFCAT_01614	566552	LemA1	Actinobacteria	Actinomycetia	Bifidobacteriales	Bifidobacteriaceae	Bifidobacterium catenulatum
547043.BIFPSEUDO_02703	547043	LemA1	Actinobacteria	Actinomycetia	Bifidobacteriales	Bifidobacteriaceae	Bifidobacterium pseudocatenulatum
479432.Sros_2687	479432	LemA1	Actinobacteria	Actinomycetia	Streptosporangiales	Streptosporangiaceae	Streptosporangium roseum
1048339.KB913029_gene430	1048339	LemA1	Actinobacteria	Actinomycetia	Sporichthyales	Sporichthyaceae	Sporichthya polymorpha
1229780.BN381_50097	1229780	LemA1	Actinobacteria	Acidimicrobiia	Acidimicrobiales	Microthrixaceae	Candidatus Microthrix parvicella
1313172.YM304_19790	1313172	LemA1	Actinobacteria	Acidimicrobiia	Acidimicrobiales	Ilumatobacteraceae	Ilumatobacter coccineus
1306174.JODP01000006_gene3676	1306174	LemA1	Actinobacteria	Actinomycetia	Kineosporiales	Kineosporiaceae	Kineosporia aurantiaca
1449346.JQMO01000003_gene5851	1449346	LemA1	Actinobacteria	Actinomycetia	Streptomycetales	Streptomycetaceae	Kitasatospora azatica
1476876.JOJO01000007_gene2360	1476876	LemA1	Actinobacteria	Actinomycetia	Streptomycetales	Streptomycetaceae	Streptomyces sp. NRRL B-24720
263358.VAB18032_24360	263358	LemA1	Actinobacteria	Actinomycetia	Micromonosporales	Micromonosporaceae	Micromonospora maris
1121946.AUAX01000014_gene1086	1121946	LemA1	Actinobacteria	Actinomycetia	Micromonosporales	Micromonosporaceae	Hamadaea tsunoensis
543632.JOJL01000015_gene8687	543632	LemA1	Actinobacteria	Actinomycetia	Micromonosporales	Micromonosporaceae	Actinoplanes subtropicus
1120949.KB903295_gene2552	1120949	LemA1	Actinobacteria	Actinomycetia	Micromonosporales	Micromonosporaceae	Actinoplanes globisporus
1205680.CAKO01000040_gene675	1205680	LemA1	Proteobacteria	Alphaproteobacteria	Hyphomicrobiales	Reyranellaceae	Reyranella massiliensis
484019.THA_1091	484019	LemA1	Thermotogae	Thermotogae	Thermotogales	Fervidobacteriaceae	Thermosipho africanus
391009.Tmel_0720	391009	LemA1	Thermotogae	Thermotogae	Thermotogales	Fervidobacteriaceae	Thermosipho melanesiensis
660470.Theba_1523	660470	LemA1	Thermotogae	Thermotogae	Kosmotogales	Kosmotogaceae	Mesotoga prima
521045.Kole_1143	521045	LemA1	Thermotogae	Thermotogae	Kosmotogales	Kosmotogaceae	Kosmotoga olearia
1150474.JQJI01000015_gene642	1150474	LemA1	Thermotogae	Thermotogae	Mesoaciditogales	Mesoaciditogaceae	Mesoaciditoga lauensis
688269.Theth_1871	688269	LemA1	Thermotogae	Thermotogae	Thermotogales	Thermotogaceae	Pseudothermotoga thermarum
416591.Tlet_1079	416591	LemA1	Thermotogae	Thermotogae	Thermotogales	Thermotogaceae	Pseudothermotoga lettingae
1219084.AP014508_gene1233	1219084	LemA1	Thermotogae	Thermotogae	Thermotogales	Thermotogaceae	Pseudothermotoga hypogea
661478.OP10G_3719	661478	LemA1	Armatimonadetes	Fimbriimonadia	Fimbriimonadales	Fimbriimonadaceae	Fimbriimonas ginsengisoli
1122135.KB893146_gene1699	1122135	LemA1	Proteobacteria	Alphaproteobacteria	Rhodospirillales	Kiloniellaceae	Kiloniella laminariae
266117.Rxyl_0344	266117	LemA1	Actinobacteria	Rubrobacteria	Rubrobacterales	Rubrobacteraceae	Rubrobacter xylanophilus
42256.RradSPS_0123	42256	LemA1	Actinobacteria	Rubrobacteria	Rubrobacterales	Rubrobacteraceae	Rubrobacter radiotolerans
1380391.JIAS01000014_gene2330	1380391	LemA1	Proteobacteria	Alphaproteobacteria	Rhodospirillales	Rhodospirillaceae	Dongia sp. URHE0060
314278.NB231_13571	314278	LemA1	Proteobacteria	Gammaproteobacteria	Chromatiales	Ectothiorhodospiraceae	Nitrococcus mobilis
716544.wcw_1100	716544	LemA1	Chlamydiae	Chlamydiia	Parachlamydiales	Waddliaceae	Waddlia chondrophila
1437425.CSEC_0824	1437425	LemA1	Chlamydiae	Chlamydiia	Parachlamydiales	Criblamydiaceae	Criblamydia sequanensis
765952.PUV_13740	765952	LemA1	Chlamydiae	Chlamydiia	Parachlamydiales	Parachlamydiaceae	Parachlamydia acanthamoebae
1444712.BN1013_02030	1444712	LemA1	Chlamydiae	Chlamydiia	Chlamydiales	Chlamydiaceae	Candidatus Rubidus massiliensis
1444711.CCJF01000005_gene1623	1444711	LemA1	Chlamydiae	Chlamydiia	Parachlamydiales	Parachlamydiaceae	Candidatus Protochlamydia massiliensis
264201.pc0900	264201	LemA1	Chlamydiae	Chlamydiia	Parachlamydiales	Parachlamydiaceae	Candidatus Protochlamydia amoebophila
1538295.JY96_15730	1538295	LemA1	Proteobacteria	Betaproteobacteria	Burkholderiales	Proteobacteria_unclassified	Aquabacterium sp. NJ1
1265502.KB905952_gene805	1265502	LemA1	Proteobacteria	Betaproteobacteria	Burkholderiales	Sphaerotilaceae	Caldimonas manganoxidans
296591.Bpro_4440	296591	LemA1	Proteobacteria	Betaproteobacteria	Burkholderiales	Comamonadaceae	Polaromonas sp. JS666
1504672.669785547	1504672	LemA1	Proteobacteria	Betaproteobacteria	Burkholderiales	Comamonadaceae	Polaromonas sp. CG9_12
365044.Pnap_3638	365044	LemA1	Proteobacteria	Betaproteobacteria	Burkholderiales	Comamonadaceae	Polaromonas naphthalenivorans
1223521.BBJX01000008_gene1306	1223521	LemA1	Proteobacteria	Betaproteobacteria	Burkholderiales	Comamonadaceae	Comamonas granuli
1219031.BBJR01000047_gene1661	1219031	LemA1	Proteobacteria	Betaproteobacteria	Burkholderiales	Comamonadaceae	Comamonas aquatica
399795.CtesDRAFT_PD0768	399795	LemA1	Proteobacteria	Betaproteobacteria	Burkholderiales	Comamonadaceae	Comamonas testosteroni
688245.CtCNB1_3824	688245	LemA1	Proteobacteria	Betaproteobacteria	Burkholderiales	Comamonadaceae	Comamonas testosteroni
1123255.JHYS01000004_gene865	1123255	LemA1	Proteobacteria	Betaproteobacteria	Burkholderiales	Comamonadaceae	Simplicispira psychrophila
365046.Rta_30350	365046	LemA1	Proteobacteria	Betaproteobacteria	Burkholderiales	Comamonadaceae	Ramlibacter tataouinensis
358220.C380_05535	358220	LemA1	Proteobacteria	Betaproteobacteria	Burkholderiales	Comamonadaceae	Acidovorax sp. KKS102
246195.DNO_0794	246195	LemA1	Proteobacteria	Gammaproteobacteria	Cardiobacteriales	Cardiobacteriaceae	Dichelobacter nodosus
1122244.AUGF01000004_gene1316	1122244	LemA1	Proteobacteria	Gammaproteobacteria	Moraxellales	Moraxellaceae	Moraxella caprae
1120977.JHUX01000003_gene1557	1120977	LemA1	Proteobacteria	Gammaproteobacteria	Moraxellales	Moraxellaceae	Alkanindiges illinoisensis
1380387.JADM01000015_gene1647	1380387	LemA1	Proteobacteria	Gammaproteobacteria	Oceanospirillales	Alcanivoracaceae	Alcanivorax sp. 43B_GOM-46m
930169.B5T_01128	930169	LemA1	Proteobacteria	Gammaproteobacteria	Oceanospirillales	Alcanivoracaceae	Alcanivorax dieselolei
1354303.M917_2681	1354303	LemA1	Proteobacteria	Gammaproteobacteria	Moraxellales	Moraxellaceae	Psychrobacter aquaticus
1112209.AHVZ01000041_gene909	1112209	LemA1	Proteobacteria	Gammaproteobacteria	Moraxellales	Moraxellaceae	Psychrobacter sp. PAMC 21119
1055815.AYYA01000028_gene607	1055815	LemA1	Proteobacteria	Gammaproteobacteria	Moraxellales	Moraxellaceae	Psychrobacter sp. TB67
1298608.JCM18900_12896	1298608	LemA1	Proteobacteria	Gammaproteobacteria	Moraxellales	Moraxellaceae	Psychrobacter sp. JCM 18900
335284.Pcryo_1437	335284	LemA1	Proteobacteria	Gammaproteobacteria	Moraxellales	Moraxellaceae	Psychrobacter cryohalolentis
1123399.AQVE01000019_gene1614	1123399	LemA1	Proteobacteria	Gammaproteobacteria	Thiotrichales	Thiolinaceae	Thiolinea disciformis
1123401.JHYQ01000009_gene2231	1123401	LemA1	Proteobacteria	Gammaproteobacteria	Thiotrichales	Thiotrichaceae	Thiothrix lacustris
1095769.CAHF01000014_gene3081	1095769	LemA1	Proteobacteria	Betaproteobacteria	Burkholderiales	Oxalobacteraceae	Noviherbaspirillum massiliense
1005048.CFU_4176	1005048	LemA1	Proteobacteria	Betaproteobacteria	Burkholderiales	Oxalobacteraceae	Collimonas fungivorans
204773.HEAR0180	204773	LemA1	Proteobacteria	Betaproteobacteria	Burkholderiales	Oxalobacteraceae	Herminiimonas arsenicoxydans
375286.mma_0208	375286	LemA1	Proteobacteria	Betaproteobacteria	Burkholderiales	Oxalobacteraceae	Janthinobacterium sp. Marseille
443143.GM18_2337	443143	LemA1	Proteobacteria	Deltaproteobacteria	Desulfuromonadales	Geobacteraceae	Geobacter sp. M18
443144.GM21_1740	443144	LemA1	Proteobacteria	Deltaproteobacteria	Desulfuromonadales	Geobacteraceae	Geobacter sp. M21
404380.Gbem_2479	404380	LemA1	Proteobacteria	Deltaproteobacteria	Desulfuromonadales	Geobacteraceae	Citrifermentans bemidjiense
555779.Dthio_PD3253	555779	LemA1	Proteobacteria	Deltaproteobacteria	Desulfovibrionales	Desulfohalobiaceae	Desulfonatronospira thiodismutans
187272.Mlg_1468	187272	LemA1	Proteobacteria	Gammaproteobacteria	Chromatiales	Ectothiorhodospiraceae	Alkalilimnicola ehrlichii
713586.KB900536_gene566	713586	LemA1	Proteobacteria	Gammaproteobacteria	Chromatiales	Ectothiorhodospiraceae	Thioalkalivibrio thiocyanodenitrificans
396588.Tgr7_1607	396588	LemA1	Proteobacteria	Gammaproteobacteria	Chromatiales	Ectothiorhodospiraceae	Thioalkalivibrio sulfidiphilus
768671.ThimaDRAFT_0352	768671	LemA1	Proteobacteria	Gammaproteobacteria	Chromatiales	Chromatiaceae	Thiocapsa marina
1249627.D779_1601	1249627	LemA1	Proteobacteria	Gammaproteobacteria	Chromatiales	Chromatiaceae	Imhoffiella purpurea
765913.ThidrDRAFT_0724	765913	LemA1	Proteobacteria	Gammaproteobacteria	Chromatiales	Chromatiaceae	Thiorhodococcus drewsii
1158182.KB905020_gene1892	1158182	LemA1	Proteobacteria	Gammaproteobacteria	Chromatiales	Ectothiorhodospiraceae	Thioalkalivibrio sp. ALE31
1266909.AUAG01000002_gene1237	1266909	LemA1	Proteobacteria	Gammaproteobacteria	Chromatiales	Ectothiorhodospiraceae	Thioalkalivibrio sp. ALE19
748658.KB907315_gene2628	748658	LemA1	Proteobacteria	Gammaproteobacteria	Chromatiales	Ectothiorhodospiraceae	Thioalkalivibrio sp. ALSr1
1269813.ATUL01000006_gene1746	1269813	LemA1	Proteobacteria	Gammaproteobacteria	Chromatiales	Ectothiorhodospiraceae	Thioalkalivibrio sp. ALR17-21
545276.KB898726_gene970	545276	LemA1	Proteobacteria	Gammaproteobacteria	Chromatiales	Ectothiorhodospiraceae	Thioalkalivibrio sp. ALJ24
1158165.KB898874_gene1675	1158165	LemA1	Proteobacteria	Gammaproteobacteria	Chromatiales	Ectothiorhodospiraceae	Thioalkalivibrio sp. ALMg11
1266908.AQPB01000049_gene826	1266908	LemA1	Proteobacteria	Gammaproteobacteria	Chromatiales	Ectothiorhodospiraceae	Thioalkalivibrio sp. ALE6
1158756.AQXQ01000005_gene181	1158756	LemA1	Proteobacteria	Gammaproteobacteria	Chromatiales	Ectothiorhodospiraceae	Thioalkalivibrio sp. ALJ7
1266914.ATUK01000013_gene1832	1266914	LemA1	Proteobacteria	Gammaproteobacteria	Chromatiales	Ectothiorhodospiraceae	Thioalkalivibrio sp. AKL19
1158146.KB907124_gene2228	1158146	LemA1	Proteobacteria	Gammaproteobacteria	Chromatiales	Ectothiorhodospiraceae	Thioalkalivibrio sp. ALJT
1158762.KB898040_gene1530	1158762	LemA1	Proteobacteria	Gammaproteobacteria	Chromatiales	Ectothiorhodospiraceae	Thioalkalivibrio sp. ALJ16
545264.KB898745_gene1047	545264	LemA1	Proteobacteria	Gammaproteobacteria	Chromatiales	Ectothiorhodospiraceae	Thioalkalivibrio sp. AKL11
1158150.KB906242_gene203	1158150	LemA1	Proteobacteria	Gammaproteobacteria	Chromatiales	Ectothiorhodospiraceae	Thioalkalivibrio sp. ALD1
1158760.AQXP01000054_gene1653	1158760	LemA1	Proteobacteria	Gammaproteobacteria	Chromatiales	Ectothiorhodospiraceae	Thioalkalivibrio sp. ALJ11
1279019.ARQK01000060_gene2289	1279019	LemA1	Proteobacteria	Gammaproteobacteria	Chromatiales	Ectothiorhodospiraceae	Thioalkalivibrio thiocyanoxidans
396595.TK90_1073	396595	LemA1	Proteobacteria	Gammaproteobacteria	Chromatiales	Ectothiorhodospiraceae	Thioalkalivibrio sp. K90mix
1229172.JQFA01000004_gene1526	1229172	LemA1	Cyanobacteria	Cyanobacteria_unclassified	Pseudanabaenales	Leptolyngbyaceae	Leptolyngbya sp. KIOST-1
118166.JH976537_gene4269	118166	LemA1	Cyanobacteria	Cyanobacteria_unclassified	Pseudanabaenales	Prochlorotrichaceae	Nodosilinea nodulosa
696747.NIES39_K03780	696747	LemA1	Cyanobacteria	Cyanobacteria_unclassified	Oscillatoriales	Microcoleaceae	Arthrospira platensis
459495.SPLC1_S208040	459495	LemA1	Cyanobacteria	Cyanobacteria_unclassified	Oscillatoriales	Microcoleaceae	Arthrospira platensis
1173020.Cha6605_2349	1173020	LemA1	Cyanobacteria	Cyanobacteria_unclassified	Synechococcales	Chamaesiphonaceae	Chamaesiphon minutus
395961.Cyan7425_5170	395961	LemA1	Cyanobacteria	Cyanobacteria_unclassified	Oscillatoriales	Cyanothecaceae	Cyanothece sp. PCC 7425
1173028.ANKO01000017_gene100	1173028	LemA1	Cyanobacteria	Cyanobacteria_unclassified	Oscillatoriales	Oscillatoriaceae	Oscillatoria sp. PCC 10802
32057.KB217478_gene376	32057	LemA1	Cyanobacteria	Cyanobacteria_unclassified	Nostocales	Calotrichaceae	Calothrix sp. PCC 7103
63737.Npun_R3737	63737	LemA1	Cyanobacteria	Cyanobacteria_unclassified	Nostocales	Nostocaceae	Nostoc punctiforme
96561.Dole_1528	96561	LemA1	Proteobacteria	Deltaproteobacteria	Desulfobacterales	Desulfosudaceae	Desulfosudis oleivorans
640511.BC1002_5470	640511	LemA1	Proteobacteria	Betaproteobacteria	Burkholderiales	Burkholderiaceae	Paraburkholderia atlantica
1038860.AXAP01000071_gene8618	1038860	LemA1	Proteobacteria	Alphaproteobacteria	Hyphomicrobiales	Nitrobacteraceae	Bradyrhizobium elkanii
113395.AXAI01000008_gene1088	113395	LemA1	Proteobacteria	Alphaproteobacteria	Hyphomicrobiales	Nitrobacteraceae	Bradyrhizobium sp. Tv2a-2
305700.B447_20820	305700	LemA1	Proteobacteria	Betaproteobacteria	Rhodocyclales	Zoogloeaceae	Thauera sp. 27
575540.Isop_3342	575540	LemA1	Planctomycetes	Planctomycetia	Isosphaerales	Isosphaeraceae	Isosphaera pallida
886293.Sinac_6492	886293	LemA1	Planctomycetes	Planctomycetia	Isosphaerales	Isosphaeraceae	Singulisphaera acidiphila
631362.Thi970DRAFT_03237	631362	LemA1	Proteobacteria	Gammaproteobacteria	Chromatiales	Chromatiaceae	Thiorhodovibrio sp. 970
697282.Mettu_0353	697282	LemA1	Proteobacteria	Gammaproteobacteria	Methylococcales	Methylococcaceae	Methylobacter tundripaludum
583355.Caka_2025	583355	LemA1	Verrucomicrobia	Opitutae	Puniceicoccales	Puniceicoccaceae	Coraliomargarita akajimensis
1415780.JPOG01000001_gene3092	1415780	LemA1	Proteobacteria	Gammaproteobacteria	Nevskiales	Algiphilaceae	Algiphilus aromaticivorans
443218.AS9A_2070	443218	LemA1	Actinobacteria	Actinomycetia	Corynebacteriales	Mycobacteriaceae	Hoyosella subflava
1123258.AQXZ01000011_gene1589	1123258	LemA1	Actinobacteria	Actinomycetia	Corynebacteriales	Nocardiaceae	Smaragdicoccus niigatensis
1163408.UU9_04944	1163408	LemA1	Proteobacteria	Gammaproteobacteria	Xanthomonadales	Rhodanobacteraceae	Rhodanobacter fulvus
666685.R2APBS1_0600	666685	LemA1	Proteobacteria	Gammaproteobacteria	Xanthomonadales	Rhodanobacteraceae	Rhodanobacter denitrificans
1163409.UUA_11908	1163409	LemA1	Proteobacteria	Gammaproteobacteria	Xanthomonadales	Rhodanobacteraceae	Rhodanobacter thiooxydans
1163407.UU7_09225	1163407	LemA1	Proteobacteria	Gammaproteobacteria	Xanthomonadales	Rhodanobacteraceae	Rhodanobacter spathiphylli
1121272.KB903253_gene6908	1121272	LemA1	Actinobacteria	Actinomycetia	Micromonosporales	Micromonosporaceae	Catelliglobosispora koreensis
263358.VAB18032_14635	263358	LemA1	Actinobacteria	Actinomycetia	Micromonosporales	Micromonosporaceae	Micromonospora maris
1121946.AUAX01000045_gene7504	1121946	LemA1	Actinobacteria	Actinomycetia	Micromonosporales	Micromonosporaceae	Hamadaea tsunoensis
1123023.JIAI01000008_gene1564	1123023	LemA1	Actinobacteria	Actinomycetia	Pseudonocardiales	Pseudonocardiaceae	Pseudonocardia acaciae
1068978.AMETH_0993	1068978	LemA1	Actinobacteria	Actinomycetia	Pseudonocardiales	Pseudonocardiaceae	Amycolatopsis methanolica
43354.JOIJ01000009_gene2931	43354	LemA1	Actinobacteria	Actinomycetia	Pseudonocardiales	Pseudonocardiaceae	Prauserella rugosa
882083.SacmaDRAFT_2851	882083	LemA1	Actinobacteria	Actinomycetia	Pseudonocardiales	Pseudonocardiaceae	Saccharomonospora marina
1122604.JONR01000009_gene2421	1122604	LemA1	Proteobacteria	Gammaproteobacteria	Nevskiales	Sinobacteraceae	Nevskia soli
794903.OPIT5_11905	794903	LemA1	Verrucomicrobia	Opitutae	Opitutales	Opitutaceae	Opitutaceae bacterium TAV5
278957.ABEA03000174_gene3356	278957	LemA1	Verrucomicrobia	Opitutae	Opitutales	Opitutaceae	Geminisphaera colitermitum
452637.Oter_0244	452637	LemA1	Verrucomicrobia	Opitutae	Opitutales	Opitutaceae	Opitutus terrae
1121015.N789_09595	1121015	LemA1	Proteobacteria	Gammaproteobacteria	Xanthomonadales	Xanthomonadaceae	Arenimonas oryziterrae
1384056.N787_04710	1384056	LemA1	Proteobacteria	Gammaproteobacteria	Xanthomonadales	Xanthomonadaceae	Arenimonas metalli
1384054.N790_09280	1384054	LemA1	Proteobacteria	Gammaproteobacteria	Xanthomonadales	Xanthomonadaceae	Arenimonas malthae
1123253.AUBD01000005_gene119	1123253	LemA1	Proteobacteria	Gammaproteobacteria	Xanthomonadales	Xanthomonadaceae	Silanimonas lenta
1121013.P873_04960	1121013	LemA1	Proteobacteria	Gammaproteobacteria	Xanthomonadales	Xanthomonadaceae	Arenimonas composti
290397.Adeh_3304	290397	LemA1	Proteobacteria	Deltaproteobacteria	Myxococcales	Anaeromyxobacteraceae	Anaeromyxobacter dehalogenans
404589.Anae109_1707	404589	LemA1	Proteobacteria	Deltaproteobacteria	Myxococcales	Anaeromyxobacteraceae	Anaeromyxobacter sp. Fw109-5
1112217.PPL19_22749	1112217	LemA1	Proteobacteria	Gammaproteobacteria	Pseudomonadales	Pseudomonadaceae	Pseudomonas psychrotolerans
1300345.LF41_2029	1300345	LemA1	Proteobacteria	Gammaproteobacteria	Xanthomonadales	Xanthomonadaceae	Lysobacter dokdonensis
935863.AWZR01000007_gene209	935863	LemA1	Proteobacteria	Gammaproteobacteria	Xanthomonadales	Xanthomonadaceae	Luteimonas sp. J29
1385517.N800_14755	1385517	LemA1	Proteobacteria	Gammaproteobacteria	Xanthomonadales	Xanthomonadaceae	Lysobacter daejeonensis
913325.N799_08270	913325	LemA1	Proteobacteria	Gammaproteobacteria	Xanthomonadales	Xanthomonadaceae	Lysobacter arseniciresistens
1385515.N791_03005	1385515	LemA1	Proteobacteria	Gammaproteobacteria	Xanthomonadales	Xanthomonadaceae	Lysobacter defluvii
1442599.JAAN01000011_gene341	1442599	LemA1	Proteobacteria	Gammaproteobacteria	Xanthomonadales	Xanthomonadaceae	Luteimonas huabeiensis
935567.JAES01000006_gene390	935567	LemA1	Proteobacteria	Gammaproteobacteria	Xanthomonadales	Xanthomonadaceae	Pseudoxanthomonas suwonensis
1211114.ALIP01000028_gene1439	1211114	LemA1	Proteobacteria	Gammaproteobacteria	Xanthomonadales	Xanthomonadaceae	Pseudoxanthomonas sp. GW2
743721.Psesu_0521	743721	LemA1	Proteobacteria	Gammaproteobacteria	Xanthomonadales	Xanthomonadaceae	Pseudoxanthomonas suwonensis
1122185.N792_09965	1122185	LemA1	Proteobacteria	Gammaproteobacteria	Xanthomonadales	Xanthomonadaceae	Lysobacter concretionis
1123377.AUIV01000024_gene160	1123377	LemA1	Proteobacteria	Gammaproteobacteria	Xanthomonadales	Xanthomonadaceae	Thermomonas fusca
1123070.KB899256_gene2214	1123070	LemA1	Verrucomicrobia	Verrucomicrobiae	Verrucomicrobiales	Rubritaleaceae	Rubritalea marina
1123073.KB899241_gene1981	1123073	LemA1	Proteobacteria	Gammaproteobacteria	Xanthomonadales	Rhodanobacteraceae	Rudaea cellulosilytica
557599.MKAN_03980	557599	LemA1	Actinobacteria	Actinomycetia	Corynebacteriales	Mycobacteriaceae	Mycobacterium kansasii
1299327.I546_3439	1299327	LemA1	Actinobacteria	Actinomycetia	Corynebacteriales	Mycobacteriaceae	Mycobacterium kansasii
1370120.AUWR01000034_gene1960	1370120	LemA1	Actinobacteria	Actinomycetia	Corynebacteriales	Mycobacteriaceae	Mycobacterium sp. UM_WGJ
710685.MycrhN_3804	710685	LemA1	Actinobacteria	Actinomycetia	Corynebacteriales	Mycobacteriaceae	Mycolicibacterium rhodesiae
931627.MycrhDRAFT_5999	931627	LemA1	Actinobacteria	Actinomycetia	Corynebacteriales	Mycobacteriaceae	Mycolicibacterium rhodesiae
1122134.KB893650_gene808	1122134	LemA1	Proteobacteria	Gammaproteobacteria	Kangiellales	Kangiellaceae	Kangiella aquimarina
523791.Kkor_2146	523791	LemA1	Proteobacteria	Gammaproteobacteria	Kangiellales	Kangiellaceae	Kangiella koreensis
395493.BegalDRAFT_0204	395493	LemA1	Proteobacteria	Gammaproteobacteria	Thiotrichales	Thiotrichaceae	Beggiatoa alba
1123228.AUIH01000028_gene442	1123228	LemA1	Proteobacteria	Gammaproteobacteria	Oceanospirillales	Saccharospirillaceae	Saccharospirillum impatiens
83406.HDN1F_29210	83406	LemA1	Proteobacteria	Gammaproteobacteria	Proteobacteria_unclassified	Proteobacteria_unclassified	gamma proteobacterium HdN1
1177179.A11A3_02612	1177179	LemA1	Proteobacteria	Gammaproteobacteria	Oceanospirillales	Alcanivoracaceae	Alcanivorax hongdengensis
236097.ADG881_519	236097	LemA1	Proteobacteria	Gammaproteobacteria	Oceanospirillales	Alcanivoracaceae	Alcanivorax sp. DG881
393595.ABO_1908	393595	LemA1	Proteobacteria	Gammaproteobacteria	Oceanospirillales	Alcanivoracaceae	Alcanivorax borkumensis
1177181.T9A_02587	1177181	LemA1	Proteobacteria	Gammaproteobacteria	Oceanospirillales	Alcanivoracaceae	Alcanivorax jadensis
1177154.Y5S_00711	1177154	LemA1	Proteobacteria	Gammaproteobacteria	Oceanospirillales	Alcanivoracaceae	Alcanivorax nanhaiticus
1397527.Q670_06780	1397527	LemA1	Proteobacteria	Gammaproteobacteria	Oceanospirillales	Alcanivoracaceae	Alcanivorax sp. P2S70
349521.HCH_04608	349521	LemA1	Proteobacteria	Gammaproteobacteria	Oceanospirillales	Hahellaceae	Hahella chejuensis
1121935.AQXX01000097_gene1733	1121935	LemA1	Proteobacteria	Gammaproteobacteria	Oceanospirillales	Hahellaceae	Hahella ganghwensis
270374.MELB17_18259	270374	LemA1	Proteobacteria	Gammaproteobacteria	Pseudomonadales	Marinobacteraceae	Marinobacter sp. ELB17
626887.J057_01094	626887	LemA1	Proteobacteria	Gammaproteobacteria	Pseudomonadales	Marinobacteraceae	Marinobacter nanhaiticus
1479237.JMLY01000001_gene2948	1479237	LemA1	Proteobacteria	Gammaproteobacteria	Pseudomonadales	Marinobacteraceae	Marinobacter sp. HL-58
1415754.JQMK01000012_gene1300	1415754	LemA1	Proteobacteria	Gammaproteobacteria	Pseudomonadales	Marinobacteraceae	Marinobacter sp. MCTG268
443152.MDG893_00995	443152	LemA1	Proteobacteria	Gammaproteobacteria	Pseudomonadales	Marinobacteraceae	Marinobacter algicola
1318628.MARLIPOL_00998	1318628	LemA1	Proteobacteria	Gammaproteobacteria	Pseudomonadales	Marinobacteraceae	Marinobacter lipolyticus
225937.HP15_2353	225937	LemA1	Proteobacteria	Gammaproteobacteria	Pseudomonadales	Marinobacteraceae	Marinobacter adhaerens
1288826.MSNKSG1_08543	1288826	LemA1	Proteobacteria	Gammaproteobacteria	Pseudomonadales	Marinobacteraceae	Marinobacter santoriniensis
1396858.Q666_01805	1396858	LemA1	Proteobacteria	Gammaproteobacteria	Pseudomonadales	Marinobacteraceae	Marinobacter sp. ES-1
351348.Maqu_2025	351348	LemA1	Proteobacteria	Gammaproteobacteria	Pseudomonadales	Marinobacteraceae	Marinobacter nauticus
1122197.ATWI01000009_gene2109	1122197	LemA1	Proteobacteria	Gammaproteobacteria	Pseudomonadales	Marinobacteraceae	Marinobacter daepoensis
314345.SPV1_00862	314345	LemA1	Proteobacteria	Zetaproteobacteria	Mariprofundales	Mariprofundaceae	Mariprofundus ferrooxydans
1485545.JQLW01000007_gene566	1485545	LemA1	Proteobacteria	Zetaproteobacteria	Proteobacteria_unclassified	Proteobacteria_unclassified	Ghiorsea bivora
1249480.B649_04900	1249480	LemA1	Proteobacteria	Epsilonproteobacteria	Campylobacterales	Thiovulaceae	Candidatus Sulfuricurvum sp. RIFRC-1
1123326.JFBL01000001_gene1467	1123326	LemA1	Proteobacteria	Epsilonproteobacteria	Campylobacterales	Sulfurospirillaceae	Sulfurospirillum arcachonense
305900.GV64_04985	305900	LemA1	Proteobacteria	Gammaproteobacteria	Oceanospirillales	Endozoicomonadaceae	Endozoicomonas elysicola
412965.COSY_0371	412965	LemA1	Proteobacteria	Gammaproteobacteria	Proteobacteria_unclassified	Proteobacteria_unclassified	Candidatus Vesicomyosocius okutanii
413404.Rmag_0400	413404	LemA1	Proteobacteria	Gammaproteobacteria	Proteobacteria_unclassified	Proteobacteria_unclassified	Candidatus Ruthia magnifica
1357399.HMPREF2087_00520	1357399	LemA1	Proteobacteria	Epsilonproteobacteria	Campylobacterales	Helicobacteraceae	Helicobacter canis
425400.LS65_01135	425400	LemA1	Proteobacteria	Epsilonproteobacteria	Campylobacterales	Helicobacteraceae	Helicobacter japonicus
1449345.JHWC01000011_gene880	1449345	LemA1	Proteobacteria	Epsilonproteobacteria	Campylobacterales	Helicobacteraceae	Helicobacter rodentium
1208583.COMX_01475	1208583	LemA1	Proteobacteria	Alphaproteobacteria	Rhodospirillales	Acetobacteraceae	Commensalibacter sp. MX01
745411.B3C1_11744	745411	LemA1	Proteobacteria	Gammaproteobacteria	Proteobacteria_unclassified	Proteobacteria_unclassified	Gallaecimonas xiamenensis
1283284.AZUK01000001_gene1856	1283284	LemA1	Proteobacteria	Gammaproteobacteria	Aeromonadales	Aeromonadaceae	Tolumonas lignilytica
595494.Tola_0348	595494	LemA1	Proteobacteria	Gammaproteobacteria	Aeromonadales	Aeromonadaceae	Tolumonas auensis
1123296.JQKE01000007_gene402	1123296	LemA1	Proteobacteria	Betaproteobacteria	Neisseriales	Neisseriaceae	Stenoxybacter acetivorans
546274.EIKCOROL_01536	546274	LemA1	Proteobacteria	Betaproteobacteria	Neisseriales	Neisseriaceae	Eikenella corrodens
1216007.AOPM01000092_gene969	1216007	LemA1	Proteobacteria	Gammaproteobacteria	Alteromonadales	Pseudoalteromonadaceae	Pseudoalteromonas ruthenica
1117319.PSPO_14219	1117319	LemA1	Proteobacteria	Gammaproteobacteria	Alteromonadales	Pseudoalteromonadaceae	Pseudoalteromonas spongiae
1348114.OM33_04155	1348114	LemA1	Proteobacteria	Gammaproteobacteria	Alteromonadales	Pseudoalteromonadaceae	Pseudoalteromonas piratica
391615.ABSJ01000029_gene1929	391615	LemA1	Proteobacteria	Gammaproteobacteria	Proteobacteria_unclassified	Proteobacteria_unclassified	gamma proteobacterium HTCC5015
1278309.KB907107_gene1660	1278309	LemA1	Proteobacteria	Gammaproteobacteria	Oceanospirillales	Oceanospirillaceae	Amphritea japonica
472759.Nhal_3070	472759	LemA1	Proteobacteria	Gammaproteobacteria	Chromatiales	Chromatiaceae	Nitrosococcus halophilus
105559.Nwat_1281	105559	LemA1	Proteobacteria	Gammaproteobacteria	Chromatiales	Chromatiaceae	Nitrosococcus watsonii
323261.Noc_1832	323261	LemA1	Proteobacteria	Gammaproteobacteria	Chromatiales	Chromatiaceae	Nitrosococcus oceani
1279017.AQYJ01000024_gene1070	1279017	LemA1	Proteobacteria	Gammaproteobacteria	Cellvibrionales	Microbulbiferaceae	Microbulbifer variabilis
1042377.AFPJ01000034_gene2352	1042377	LemA1	Proteobacteria	Gammaproteobacteria	Cellvibrionales	Microbulbiferaceae	Microbulbifer agarilyticus
1453501.JELR01000001_gene3062	1453501	LemA1	Proteobacteria	Gammaproteobacteria	Cellvibrionales	Microbulbiferaceae	Microbulbifer sp. HZ11
1142394.PSMK_28170	1142394	LemA1	Planctomycetes	Phycisphaerae	Phycisphaerales	Phycisphaeraceae	Phycisphaera mikurensis
1124983.PFLCHA0_c25660	1124983	LemA1	Proteobacteria	Gammaproteobacteria	Pseudomonadales	Pseudomonadaceae	Pseudomonas protegens
220664.PFL_2502	220664	LemA1	Proteobacteria	Gammaproteobacteria	Pseudomonadales	Pseudomonadaceae	Pseudomonas protegens
553385.JEMF01000050_gene2121	553385	LemA1	Proteobacteria	Gammaproteobacteria	Oceanospirillales	Halomonadaceae	Cobetia crustatorum
28258.KP05_17155	28258	LemA1	Proteobacteria	Gammaproteobacteria	Oceanospirillales	Halomonadaceae	Cobetia marina
377629.TERTU_3671	377629	LemA1	Proteobacteria	Gammaproteobacteria	Cellvibrionales	Cellvibrionaceae	Teredinibacter turnerae
1056820.KB900633_gene2121	1056820	LemA1	Proteobacteria	Gammaproteobacteria	Cellvibrionales	Cellvibrionaceae	Teredinibacter turnerae
1219065.VPR01S_03_01200	1219065	LemA1	Proteobacteria	Gammaproteobacteria	Vibrionales	Vibrionaceae	Vibrio proteolyticus
675813.VIB_001010	675813	LemA1	Proteobacteria	Gammaproteobacteria	Vibrionales	Vibrionaceae	Vibrio metschnikovii
1280001.BAOA01000083_gene3651	1280001	LemA1	Proteobacteria	Gammaproteobacteria	Vibrionales	Vibrionaceae	Vibrio jasicida
223926	223926	LemA1	Proteobacteria	Gammaproteobacteria	Vibrionales	Vibrionaceae	Vibrio parahaemolyticus
672.VV93_v1c39090	672	LemA1	Proteobacteria	Gammaproteobacteria	Vibrionales	Vibrionaceae	Vibrio vulnificus
1116375.VEJY3_19101	1116375	LemA1	Proteobacteria	Gammaproteobacteria	Vibrionales	Vibrionaceae	Vibrio sp. EJY3
1120970.AUBZ01000032_gene2583	1120970	LemA1	Proteobacteria	Gammaproteobacteria	Alteromonadales	Alteromonadaceae	Aliagarivorans taiwanensis
740709.A10D4_05287	740709	LemA1	Proteobacteria	Gammaproteobacteria	Alteromonadales	Idiomarinaceae	Idiomarina xiamenensis
550540.Fbal_2392	550540	LemA1	Proteobacteria	Gammaproteobacteria	Alteromonadales	Ferrimonadaceae	Ferrimonas balearica
1209072.ALBT01000042_gene2669	1209072	LemA1	Proteobacteria	Gammaproteobacteria	Cellvibrionales	Cellvibrionaceae	Cellvibrio mixtus
498211.CJA_0923	498211	LemA1	Proteobacteria	Gammaproteobacteria	Cellvibrionales	Cellvibrionaceae	Cellvibrio japonicus
1134474.O59_001231	1134474	LemA1	Proteobacteria	Gammaproteobacteria	Cellvibrionales	Cellvibrionaceae	Cellvibrio sp. BR
1117647.M5M_17720	1117647	LemA1	Proteobacteria	Gammaproteobacteria	Cellvibrionales	Cellvibrionaceae	Simiduia agarivorans
207954.MED92_01244	207954	LemA1	Proteobacteria	Gammaproteobacteria	Oceanospirillales	Oceanospirillaceae	Neptuniibacter caesariensis
247633.GP2143_15321	247633	LemA1	Proteobacteria	Gammaproteobacteria	Cellvibrionales	Spongiibacteraceae	marine gamma proteobacterium HTCC2143
1121374.KB891588_gene3346	1121374	LemA1	Proteobacteria	Gammaproteobacteria	Cellvibrionales	Spongiibacteraceae	Dasania marina
506534.Rhein_1938	506534	LemA1	Proteobacteria	Gammaproteobacteria	Chromatiales	Chromatiaceae	Rheinheimera sp. A13L
1123053.AUDG01000052_gene1915	1123053	LemA1	Proteobacteria	Gammaproteobacteria	Chromatiales	Chromatiaceae	Rheinheimera baltica
1123054.KB907705_gene2509	1123054	LemA1	Proteobacteria	Gammaproteobacteria	Chromatiales	Chromatiaceae	Arsukibacterium perlucidum
1195246.AGRI_08510	1195246	LemA1	Proteobacteria	Gammaproteobacteria	Alteromonadales	Alteromonadaceae	Alishewanella agri
1129374.AJE_05981	1129374	LemA1	Proteobacteria	Gammaproteobacteria	Alteromonadales	Alteromonadaceae	Alishewanella jeotgali
1517416.IDAT_03950	1517416	LemA1	Proteobacteria	Gammaproteobacteria	Alteromonadales	Idiomarinaceae	Pseudidiomarina atlantica
1298593.TOL_0252	1298593	LemA1	Proteobacteria	Gammaproteobacteria	Oceanospirillales	Oceanospirillaceae	Thalassolituus oleivorans
1036674.A28LD_1027	1036674	LemA1	Proteobacteria	Gammaproteobacteria	Alteromonadales	Idiomarinaceae	Idiomarina sp. A28L
435908.IDSA_08755	435908	LemA1	Proteobacteria	Gammaproteobacteria	Alteromonadales	Idiomarinaceae	Pseudidiomarina salinarum
203122.Sde_3150	203122	LemA1	Proteobacteria	Gammaproteobacteria	Cellvibrionales	Cellvibrionaceae	Saccharophagus degradans
90814.KL370891_gene1593	90814	LemA1	Proteobacteria	Gammaproteobacteria	Thiotrichales	Piscirickettsiaceae	Thiomicrorhabdus sp. Milos-T2
1123518.ARWI01000001_gene2062	1123518	LemA1	Proteobacteria	Gammaproteobacteria	Thiotrichales	Piscirickettsiaceae	Thiomicrorhabdus sp. Kp2
493475.GARC_5249	493475	LemA1	Proteobacteria	Gammaproteobacteria	Alteromonadales	Alteromonadaceae	Paraglaciecola arctica
1121403.AUCV01000059_gene3330	1121403	LemA1	Proteobacteria	Deltaproteobacteria	Desulfobacterales	Desulfobulbaceae	Desulfogranum japonicum
1535422.ND16A_3799	1535422	LemA1	Proteobacteria	Gammaproteobacteria	Alteromonadales	Colwelliaceae	Thalassotalea sp. ND16A
1121923.GPUN_0841	1121923	LemA1	Proteobacteria	Gammaproteobacteria	Alteromonadales	Alteromonadaceae	Glaciecola punicea
587753.EY04_11350	587753	LemA1	Proteobacteria	Gammaproteobacteria	Pseudomonadales	Pseudomonadaceae	Pseudomonas chlororaphis
1122194.AUHU01000004_gene1326	1122194	LemA1	Proteobacteria	Gammaproteobacteria	Cellvibrionales	Cellvibrionaceae	Marinimicrobium agarilyticum
1121921.KB898706_gene2691	1121921	LemA1	Proteobacteria	Gammaproteobacteria	Cellvibrionales	Cellvibrionaceae	Gilvimarinus chinensis
743720.Psefu_2945	743720	LemA1	Proteobacteria	Gammaproteobacteria	Pseudomonadales	Pseudomonadaceae	Pseudomonas fulva
95619.PM1_0210375	95619	LemA1	Proteobacteria	Gammaproteobacteria	Pseudomonadales	Pseudomonadaceae	Pseudomonas sp. M1
1301098.PKB_3510	1301098	LemA1	Proteobacteria	Gammaproteobacteria	Pseudomonadales	Pseudomonadaceae	Pseudomonas knackmussii
1437882.AZRU01000038_gene5445	1437882	LemA1	Proteobacteria	Gammaproteobacteria	Pseudomonadales	Pseudomonadaceae	Pseudomonas nitroreducens
1226994.AMZB01000086_gene617	1226994	LemA1	Proteobacteria	Gammaproteobacteria	Pseudomonadales	Pseudomonadaceae	Pseudomonas nitroreducens
1294143.H681_06870	1294143	LemA1	Proteobacteria	Gammaproteobacteria	Pseudomonadales	Pseudomonadaceae	Pseudomonas sp. ATCC 13867
1007105.PT7_0678	1007105	LemA1	Proteobacteria	Betaproteobacteria	Burkholderiales	Alcaligenaceae	Pusillimonas sp. T7-7
247639.MGP2080_05832	247639	LemA1	Proteobacteria	Gammaproteobacteria	Cellvibrionales	Halieaceae	marine gamma proteobacterium HTCC2080
565045.NOR51B_2522	565045	LemA1	Proteobacteria	Gammaproteobacteria	Cellvibrionales	Halieaceae	Luminiphilus syltensis
247634.GPB2148_2258	247634	LemA1	Proteobacteria	Gammaproteobacteria	Cellvibrionales	Halieaceae	marine gamma proteobacterium HTCC2148
1121937.AUHJ01000017_gene3052	1121937	LemA1	Proteobacteria	Gammaproteobacteria	Cellvibrionales	Halieaceae	Haliea salexigens
566466.NOR53_68	566466	LemA1	Proteobacteria	Gammaproteobacteria	Proteobacteria_unclassified	Proteobacteria_unclassified	gamma proteobacterium NOR5-3
314285.KT71_01660	314285	LemA1	Proteobacteria	Gammaproteobacteria	Cellvibrionales	Halieaceae	Congregibacter litoralis
1265313.HRUBRA_01640	1265313	LemA1	Proteobacteria	Gammaproteobacteria	Cellvibrionales	Halieaceae	Pseudohaliea rubra
876044.IMCC3088_2736	876044	LemA1	Proteobacteria	Gammaproteobacteria	Cellvibrionales	Halieaceae	Aequoribacter fuscus
1397528.Q671_01145	1397528	LemA1	Proteobacteria	Gammaproteobacteria	Oceanospirillales	Halomonadaceae	Halomonas sp. PBN3
1118153.MOY_10500	1118153	LemA1	Proteobacteria	Gammaproteobacteria	Oceanospirillales	Halomonadaceae	Halomonas sp. GFAJ-1
574966.KB898646_gene3249	574966	LemA1	Proteobacteria	Gammaproteobacteria	Oceanospirillales	Halomonadaceae	Halomonas zhanjiangensis
1415755.JQLV01000001_gene2229	1415755	LemA1	Proteobacteria	Gammaproteobacteria	Oceanospirillales	Halomonadaceae	Halomonas sp. TG39a
1380358.JADJ01000001_gene1353	1380358	LemA1	Proteobacteria	Gammaproteobacteria	Oceanospirillales	Halomonadaceae	Halomonas sp. 23_GOM-1509m
1121940.AUDZ01000005_gene1552	1121940	LemA1	Proteobacteria	Gammaproteobacteria	Oceanospirillales	Halomonadaceae	Halomonas halocynthiae
999141.GME_16932	999141	LemA1	Proteobacteria	Gammaproteobacteria	Oceanospirillales	Halomonadaceae	Halomonas sp. TD01
232346.JHQL01000003_gene423	232346	LemA1	Proteobacteria	Gammaproteobacteria	Oceanospirillales	Halomonadaceae	Halomonas alkaliantarctica
269798.CHU_3528	269798	LemA1	Bacteroidetes	Cytophagia	Cytophagales	Cytophagaceae	Cytophaga hutchinsonii
203275.BFO_0224	203275	LemA1	Bacteroidetes	Bacteroidia	Bacteroidales	Tannerellaceae	Tannerella forsythia
929704.Myrod_2415	929704	LemA1	Bacteroidetes	Flavobacteriia	Flavobacteriales	Flavobacteriaceae	Myroides odoratus
1288963.ADIS_3051	1288963	LemA1	Bacteroidetes	Cytophagia	Cytophagales	Cyclobacteriaceae	Lunatimonas lonarensis
641524.ADICYQ_2818	641524	LemA1	Bacteroidetes	Cytophagia	Cytophagales	Cyclobacteriaceae	Cyclobacterium qasimii
1048983.EL17_08740	1048983	LemA1	Bacteroidetes	Cytophagia	Cytophagales	Cytophagaceae	Anditalea andensis
865937.Gilli_2301	865937	LemA1	Bacteroidetes	Flavobacteriia	Flavobacteriales	Flavobacteriaceae	Gillisia limnaea
755732.Fluta_2678	755732	LemA1	Bacteroidetes	Flavobacteriia	Flavobacteriales	Crocinitomicaceae	Fluviicola taffensis
873517.HMPREF1977_2086	873517	LemA1	Bacteroidetes	Flavobacteriia	Flavobacteriales	Flavobacteriaceae	Capnocytophaga ochracea
521097.Coch_1210	521097	LemA1	Bacteroidetes	Flavobacteriia	Flavobacteriales	Flavobacteriaceae	Capnocytophaga ochracea
888059.HMPREF9071_2215	888059	LemA1	Bacteroidetes	Flavobacteriia	Flavobacteriales	Flavobacteriaceae	Capnocytophaga sp. oral taxon 338
641143.HMPREF9331_02373	641143	LemA1	Bacteroidetes	Flavobacteriia	Flavobacteriales	Flavobacteriaceae	Capnocytophaga granulosa
1227266.HMPREF1551_02084	1227266	LemA1	Bacteroidetes	Flavobacteriia	Flavobacteriales	Flavobacteriaceae	Capnocytophaga sp. oral taxon 863
553178.CAPGI0001_0014	553178	LemA1	Bacteroidetes	Flavobacteriia	Flavobacteriales	Flavobacteriaceae	Capnocytophaga gingivalis
1121098.HMPREF1534_02019	1121098	LemA1	Bacteroidetes	Bacteroidia	Bacteroidales	Bacteroidaceae	Phocaeicola massiliensis
999419.HMPREF1077_03148	999419	LemA1	Bacteroidetes	Bacteroidia	Bacteroidales	Tannerellaceae	Parabacteroides johnsonii
411477.PARMER_01997	411477	LemA1	Bacteroidetes	Bacteroidia	Bacteroidales	Tannerellaceae	Parabacteroides merdae
997884.HMPREF1068_02167	997884	LemA1	Bacteroidetes	Bacteroidia	Bacteroidales	Bacteroidaceae	Bacteroides nordii
1121101.HMPREF1532_03529	1121101	LemA1	Bacteroidetes	Bacteroidia	Bacteroidales	Bacteroidaceae	Bacteroides salyersiae
1077285.AGDG01000029_gene1329	1077285	LemA1	Bacteroidetes	Bacteroidia	Bacteroidales	Bacteroidaceae	Bacteroides faecis
226186.BT_1198	226186	LemA1	Bacteroidetes	Bacteroidia	Bacteroidales	Bacteroidaceae	Bacteroides thetaiotaomicron
272559.BF9343_1870	272559	LemA1	Bacteroidetes	Bacteroidia	Bacteroidales	Bacteroidaceae	Bacteroides fragilis
457424.BFAG_01233	457424	LemA1	Bacteroidetes	Bacteroidia	Bacteroidales	Bacteroidaceae	Bacteroides fragilis
411476.BACOVA_03978	411476	LemA1	Bacteroidetes	Bacteroidia	Bacteroidales	Bacteroidaceae	Bacteroides ovatus
657309.BXY_07810	657309	LemA1	Bacteroidetes	Bacteroidia	Bacteroidales	Bacteroidaceae	Bacteroides xylanisolvens
411901.BACCAC_01035	411901	LemA1	Bacteroidetes	Bacteroidia	Bacteroidales	Bacteroidaceae	Bacteroides caccae
585502.HMPREF0645_2818	585502	LemA1	Bacteroidetes	Bacteroidia	Bacteroidales	Prevotellaceae	Prevotella bergensis
1122992.CBQQ010000075_gene2159	1122992	LemA1	Bacteroidetes	Bacteroidia	Bacteroidales	Prevotellaceae	Prevotella timonensis
679189.HMPREF9019_1094	679189	LemA1	Bacteroidetes	Bacteroidia	Bacteroidales	Prevotellaceae	Prevotella timonensis
1401078.HMPREF2140_08805	1401078	LemA1	Bacteroidetes	Bacteroidia	Bacteroidales	Prevotellaceae	Prevotella buccalis
679190.HMPREF0650_1225	679190	LemA1	Bacteroidetes	Bacteroidia	Bacteroidales	Prevotellaceae	Prevotella buccalis
59374.Fisuc_1429	59374	LemA1	Fibrobacteres	Fibrobacteria	Fibrobacterales	Fibrobacteraceae	Fibrobacter succinogenes
702438.HMPREF9431_01142	702438	LemA1	Bacteroidetes	Bacteroidia	Bacteroidales	Prevotellaceae	Prevotella oulorum
1236497.BAJQ01000088_gene2194	1236497	LemA1	Bacteroidetes	Bacteroidia	Bacteroidales	Prevotellaceae	Prevotella oulorum
1235815.BAIX01000039_gene2101	1235815	LemA1	Bacteroidetes	Bacteroidia	Bacteroidales	Prevotellaceae	Prevotella enoeca
1236494.BAJN01000011_gene1632	1236494	LemA1	Bacteroidetes	Bacteroidia	Bacteroidales	Prevotellaceae	Prevotella pleuritidis
873513.HMPREF6485_1194	873513	LemA1	Bacteroidetes	Bacteroidia	Bacteroidales	Prevotellaceae	Prevotella buccae
1287488.HMPREF0671_10510	1287488	LemA1	Bacteroidetes	Bacteroidia	Bacteroidales	Prevotellaceae	Prevotella sp. S7 MS 2
1122990.BAJH01000025_gene2376	1122990	LemA1	Bacteroidetes	Bacteroidia	Bacteroidales	Prevotellaceae	Prevotella paludivivens
1122986.KB908324_gene731	1122986	LemA1	Bacteroidetes	Bacteroidia	Bacteroidales	Prevotellaceae	Prevotella maculosa
1122989.KB898595_gene897	1122989	LemA1	Bacteroidetes	Bacteroidia	Bacteroidales	Prevotellaceae	Prevotella oris
563008.HMPREF0665_02410	563008	LemA1	Bacteroidetes	Bacteroidia	Bacteroidales	Prevotellaceae	Prevotella oris
1203550.HMPREF1475_02260	1203550	LemA1	Bacteroidetes	Bacteroidia	Bacteroidales	Prevotellaceae	Prevotella oralis
873533.HMPREF0663_10740	873533	LemA1	Bacteroidetes	Bacteroidia	Bacteroidales	Prevotellaceae	Prevotella oralis
888832.HMPREF9420_0955	888832	LemA1	Bacteroidetes	Bacteroidia	Bacteroidales	Prevotellaceae	Prevotella salivae
1122991.BAIZ01000010_gene1018	1122991	LemA1	Bacteroidetes	Bacteroidia	Bacteroidales	Prevotellaceae	Prevotella shahii
575615.HMPREF0670_02310	575615	LemA1	Bacteroidetes	Bacteroidia	Bacteroidales	Prevotellaceae	Prevotella sp. oral taxon 317
1122985.HMPREF1991_01762	1122985	LemA1	Bacteroidetes	Bacteroidia	Bacteroidales	Prevotellaceae	Prevotella loescheii
619693.HMPREF6745_0169	619693	LemA1	Bacteroidetes	Bacteroidia	Bacteroidales	Prevotellaceae	Prevotella sp. oral taxon 472
856793.MICA_2446	856793	LemA1	Proteobacteria	Alphaproteobacteria	Proteobacteria_unclassified	Proteobacteria_unclassified	Micavibrio aeruginosavorus
1121106.JQKB01000073_gene930	1121106	LemA1	Proteobacteria	Alphaproteobacteria	Rhodospirillales	Acetobacteraceae	Belnapia moabensis
107636.JQNK01000009_gene3121	107636	LemA1	Proteobacteria	Alphaproteobacteria	Hyphomicrobiales	Methylocystaceae	Methylosinus sp. PW1
107635.AZUO01000001_gene246	107635	LemA1	Proteobacteria	Alphaproteobacteria	Hyphomicrobiales	Methylocystaceae	Methylosinus sp. LW3
136993.KB900626_gene3440	136993	LemA1	Proteobacteria	Alphaproteobacteria	Hyphomicrobiales	Methylocystaceae	Methylosinus sp. LW4
1134912.AJTV01000067_gene3895	1134912	LemA1	Proteobacteria	Alphaproteobacteria	Hyphomicrobiales	Methylocystaceae	Methylocystis parvus
622637.KE124774_gene2826	622637	LemA1	Proteobacteria	Alphaproteobacteria	Hyphomicrobiales	Methylocystaceae	Methylocystis sp. ATCC 49242
187303.BN69_2296	187303	LemA1	Proteobacteria	Alphaproteobacteria	Hyphomicrobiales	Methylocystaceae	Methylocystis sp. SC2
743836.AYNA01000007_gene1678	743836	LemA1	Proteobacteria	Alphaproteobacteria	Hyphomicrobiales	Methylocystaceae	Methylocystis sp. SB2
504832.OCAR_6988	504832	LemA1	Proteobacteria	Alphaproteobacteria	Hyphomicrobiales	Nitrobacteraceae	Afipia carboxidovorans
883080.HMPREF9697_01550	883080	LemA1	Proteobacteria	Alphaproteobacteria	Hyphomicrobiales	Nitrobacteraceae	Afipia felis
652103.Rpdx1_4694	652103	LemA1	Proteobacteria	Alphaproteobacteria	Hyphomicrobiales	Nitrobacteraceae	Rhodopseudomonas palustris
316056.RPC_4376	316056	LemA1	Proteobacteria	Alphaproteobacteria	Hyphomicrobiales	Nitrobacteraceae	Rhodopseudomonas palustris
316055.RPE_4441	316055	LemA1	Proteobacteria	Alphaproteobacteria	Hyphomicrobiales	Nitrobacteraceae	Rhodopseudomonas palustris
316058.RPB_4313	316058	LemA1	Proteobacteria	Alphaproteobacteria	Hyphomicrobiales	Nitrobacteraceae	Rhodopseudomonas palustris
316057.RPD_4208	316057	LemA1	Proteobacteria	Alphaproteobacteria	Hyphomicrobiales	Nitrobacteraceae	Rhodopseudomonas palustris
1197906.CAJQ02000024_gene1244	1197906	LemA1	Proteobacteria	Alphaproteobacteria	Hyphomicrobiales	Nitrobacteraceae	Afipia birgiae
1429916.X566_03730	1429916	LemA1	Proteobacteria	Alphaproteobacteria	Hyphomicrobiales	Nitrobacteraceae	Afipia sp. P52-10
709797.CSIRO_1735	709797	LemA1	Proteobacteria	Alphaproteobacteria	Hyphomicrobiales	Nitrobacteraceae	Bradyrhizobiaceae bacterium SG-6C
883078.HMPREF9695_00294	883078	LemA1	Proteobacteria	Alphaproteobacteria	Hyphomicrobiales	Nitrobacteraceae	Afipia broomeae
1297863.APJF01000010_gene3180	1297863	LemA1	Proteobacteria	Alphaproteobacteria	Hyphomicrobiales	Nitrobacteraceae	Afipia sp. OHSU_I-C4
1297865.APJD01000007_gene1950	1297865	LemA1	Proteobacteria	Alphaproteobacteria	Hyphomicrobiales	Nitrobacteraceae	Bradyrhizobium sp. OHSU_III
1304878.AUGD01000011_gene4864	1304878	LemA1	Proteobacteria	Alphaproteobacteria	Hyphomicrobiales	Nitrobacteraceae	Bradyrhizobium japonicum
1038859.AXAU01000002_gene467	1038859	LemA1	Proteobacteria	Alphaproteobacteria	Hyphomicrobiales	Nitrobacteraceae	Bradyrhizobium murdochi
1038866.KB902846_gene6727	1038866	LemA1	Proteobacteria	Alphaproteobacteria	Hyphomicrobiales	Nitrobacteraceae	Bradyrhizobium sp. WSM2793
1126627.BAWE01000005_gene6314	1126627	LemA1	Proteobacteria	Alphaproteobacteria	Hyphomicrobiales	Nitrobacteraceae	Bradyrhizobium sp. DOA9
936455.KI421499_gene4843	936455	LemA1	Proteobacteria	Alphaproteobacteria	Hyphomicrobiales	Nitrobacteraceae	Bradyrhizobium genosp. SA-4
1037409.BJ6T_73330	1037409	LemA1	Proteobacteria	Alphaproteobacteria	Hyphomicrobiales	Nitrobacteraceae	Bradyrhizobium japonicum
1230476.C207_00351	1230476	LemA1	Proteobacteria	Alphaproteobacteria	Hyphomicrobiales	Nitrobacteraceae	Bradyrhizobium sp. DFCI-1
172088.AUGA01000048_gene937	172088	LemA1	Proteobacteria	Alphaproteobacteria	Hyphomicrobiales	Nitrobacteraceae	Bradyrhizobium sp. th.b2
1038860.AXAP01000064_gene3981	1038860	LemA1	Proteobacteria	Alphaproteobacteria	Hyphomicrobiales	Nitrobacteraceae	Bradyrhizobium elkanii
318996.AXAZ01000100_gene6901	318996	LemA1	Proteobacteria	Alphaproteobacteria	Hyphomicrobiales	Nitrobacteraceae	Bradyrhizobium sp. WSM1743
1038862.KB893917_gene4431	1038862	LemA1	Proteobacteria	Alphaproteobacteria	Hyphomicrobiales	Nitrobacteraceae	Bradyrhizobium japonicum
1245469.S58_55570	1245469	LemA1	Proteobacteria	Alphaproteobacteria	Hyphomicrobiales	Nitrobacteraceae	Bradyrhizobium oligotrophicum
224911	224911	LemA1	Proteobacteria	Alphaproteobacteria	Hyphomicrobiales	Nitrobacteraceae	Bradyrhizobium diazoefficiens
1304877.KI519399_gene3668	1304877	LemA1	Proteobacteria	Alphaproteobacteria	Hyphomicrobiales	Nitrobacteraceae	Bradyrhizobium japonicum
335659.S23_54930	335659	LemA1	Proteobacteria	Alphaproteobacteria	Hyphomicrobiales	Nitrobacteraceae	Bradyrhizobium cosmicum
319003.Bra1253DRAFT_02933	319003	LemA1	Proteobacteria	Alphaproteobacteria	Hyphomicrobiales	Nitrobacteraceae	Bradyrhizobium sp. WSM1253
1038867.AXAY01000001_gene6646	1038867	LemA1	Proteobacteria	Alphaproteobacteria	Hyphomicrobiales	Nitrobacteraceae	Bradyrhizobium sp. WSM3983
323098.Nwi_2611	323098	LemA1	Proteobacteria	Alphaproteobacteria	Hyphomicrobiales	Nitrobacteraceae	Nitrobacter winogradskyi
323097.Nham_3233	323097	LemA1	Proteobacteria	Alphaproteobacteria	Hyphomicrobiales	Nitrobacteraceae	Nitrobacter hamburgensis
1298867.AUES01000017_gene4059	1298867	LemA1	Proteobacteria	Alphaproteobacteria	Hyphomicrobiales	Nitrobacteraceae	Bradyrhizobium sp. URHA0002
1040989.AWZU01000009_gene1122	1040989	LemA1	Proteobacteria	Alphaproteobacteria	Hyphomicrobiales	Nitrobacteraceae	Bradyrhizobium sp. ARR65
114615.BRADO1997	114615	LemA1	Proteobacteria	Alphaproteobacteria	Hyphomicrobiales	Nitrobacteraceae	Bradyrhizobium sp. ORS 278
288000.BBta_2315	288000	LemA1	Proteobacteria	Alphaproteobacteria	Hyphomicrobiales	Nitrobacteraceae	Bradyrhizobium sp. BTAi1
196490.AUEZ01000032_gene3493	196490	LemA1	Proteobacteria	Alphaproteobacteria	Hyphomicrobiales	Nitrobacteraceae	Bradyrhizobium sp. Ai1a-2
1380355.JNIJ01000029_gene3133	1380355	LemA1	Proteobacteria	Alphaproteobacteria	Hyphomicrobiales	Nitrobacteraceae	Bradyrhizobium sp. URHD0069
443598.AUFA01000018_gene7616	443598	LemA1	Proteobacteria	Alphaproteobacteria	Hyphomicrobiales	Nitrobacteraceae	Bradyrhizobium sp. Cp5.3
189753.AXAS01000020_gene1583	189753	LemA1	Proteobacteria	Alphaproteobacteria	Hyphomicrobiales	Nitrobacteraceae	Bradyrhizobium sp. Ec3.3
113395.AXAI01000001_gene2928	113395	LemA1	Proteobacteria	Alphaproteobacteria	Hyphomicrobiales	Nitrobacteraceae	Bradyrhizobium sp. Tv2a-2
398525.KB900701_gene7270	398525	LemA1	Proteobacteria	Alphaproteobacteria	Hyphomicrobiales	Nitrobacteraceae	Bradyrhizobium elkanii
1121123.AUAO01000003_gene2112	1121123	LemA1	Proteobacteria	Alphaproteobacteria	Caulobacterales	Caulobacteraceae	Brevundimonas aveniformis
1035191.HMPREF0185_02353	1035191	LemA1	Proteobacteria	Alphaproteobacteria	Caulobacterales	Caulobacteraceae	Brevundimonas diminuta
588932.JHOF01000011_gene2345	588932	LemA1	Proteobacteria	Alphaproteobacteria	Caulobacterales	Caulobacteraceae	Brevundimonas naejangsanensis
633149.Bresu_1980	633149	LemA1	Proteobacteria	Alphaproteobacteria	Caulobacterales	Caulobacteraceae	Brevundimonas subvibrioides
1121124.JNIX01000015_gene1906	1121124	LemA1	Proteobacteria	Alphaproteobacteria	Caulobacterales	Caulobacteraceae	Brevundimonas bacteroides
670307.HYPDE_33298	670307	LemA1	Proteobacteria	Alphaproteobacteria	Hyphomicrobiales	Hyphomicrobiaceae	Hyphomicrobium denitrificans
1187851.A33M_2814	1187851	LemA1	Proteobacteria	Alphaproteobacteria	Rhodobacterales	Rhodobacteraceae	Rhodovulum sp. PH10
1211115.ALIQ01000167_gene4609	1211115	LemA1	Proteobacteria	Alphaproteobacteria	Hyphomicrobiales	Chelatococcaceae	Chelatococcus sp. GW1
1123229.AUBC01000007_gene29	1123229	LemA1	Proteobacteria	Alphaproteobacteria	Hyphomicrobiales	Salinarimonadaceae	Salinarimonas rosea
1502851.FG93_00620	1502851	LemA1	Proteobacteria	Alphaproteobacteria	Hyphomicrobiales	Boseaceae	Bosea sp. LC85
1336243.JAEA01000005_gene1577	1336243	LemA1	Proteobacteria	Alphaproteobacteria	Hyphomicrobiales	Methylobacteriaceae	Microvirga flocculans
1510531.JQJJ01000001_gene4494	1510531	LemA1	Proteobacteria	Alphaproteobacteria	Hyphomicrobiales	Boseaceae	Bosea sp. UNC402CLCol
1123072.AUDH01000018_gene2654	1123072	LemA1	Proteobacteria	Alphaproteobacteria	Rhodospirillales	Acetobacteraceae	Rubritepida flocculans
1161401.ASJA01000009_gene1813	1161401	LemA1	Proteobacteria	Alphaproteobacteria	Maricaulales	Maricaulaceae	Euryhalocaulis caribicus
394221.Mmar10_1566	394221	LemA1	Proteobacteria	Alphaproteobacteria	Maricaulales	Maricaulaceae	Maricaulis maris
1479238.JQMZ01000001_gene1694	1479238	LemA1	Proteobacteria	Alphaproteobacteria	Maricaulales	Maricaulaceae	Oceanicaulis sp. HL-87
314254.OA2633_01836	314254	LemA1	Proteobacteria	Alphaproteobacteria	Maricaulales	Maricaulaceae	Oceanicaulis sp. HTCC2633
1122613.ATUP01000002_gene2698	1122613	LemA1	Proteobacteria	Alphaproteobacteria	Maricaulales	Maricaulaceae	Oceanicaulis alexandrii
1123059.KB823011_gene1109	1123059	LemA1	Proteobacteria	Alphaproteobacteria	Maricaulales	Robiginitomaculaceae	Robiginitomaculum antarcticum
1121948.AUAC01000002_gene883	1121948	LemA1	Proteobacteria	Alphaproteobacteria	Maricaulales	Robiginitomaculaceae	Hellea balneolensis
1545915.JROG01000004_gene2518	1545915	LemA1	Proteobacteria	Alphaproteobacteria	Sphingomonadales	Sphingomonadaceae	Sphingomonas sp. 35-24ZXX
314225.ELI_04740	314225	LemA1	Proteobacteria	Alphaproteobacteria	Sphingomonadales	Erythrobacteraceae	Erythrobacter litoralis
237727.NAP1_03910	237727	LemA1	Proteobacteria	Alphaproteobacteria	Sphingomonadales	Erythrobacteraceae	Erythrobacter sp. NAP1
383381.EH30_04655	383381	LemA1	Proteobacteria	Alphaproteobacteria	Sphingomonadales	Erythrobacteraceae	Erythrobacter sp. JL475
1044.EH31_00395	1044	LemA1	Proteobacteria	Alphaproteobacteria	Sphingomonadales	Erythrobacteraceae	Erythrobacter longus
1248917.ANFX01000041_gene1720	1248917	LemA1	Proteobacteria	Alphaproteobacteria	Sphingomonadales	Erythrobacteraceae	Porphyrobacter sp. AAP82
1479239.JQMU01000001_gene294	1479239	LemA1	Proteobacteria	Alphaproteobacteria	Sphingomonadales	Erythrobacteraceae	Porphyrobacter sp. HL-46
1122970.AUHC01000008_gene157	1122970	LemA1	Proteobacteria	Alphaproteobacteria	Sphingomonadales	Erythrobacteraceae	Erythrobacter cryptus
551275.KB899545_gene2674	551275	LemA1	Proteobacteria	Alphaproteobacteria	Hyphomonadales	Hyphomonadaceae	Hirschia maritima
582402.Hbal_1347	582402	LemA1	Proteobacteria	Alphaproteobacteria	Hyphomonadales	Hyphomonadaceae	Hirschia baltica
1121949.AQXT01000002_gene872	1121949	LemA1	Proteobacteria	Alphaproteobacteria	Hyphomonadales	Hyphomonadaceae	Henriciella marina
551789.ATVJ01000002_gene3075	551789	LemA1	Proteobacteria	Alphaproteobacteria	Hyphomonadales	Hyphomonadaceae	Ponticaulis koreensis
1207058.L53_06455	1207058	LemA1	Proteobacteria	Alphaproteobacteria	Hyphomonadales	Hyphomonadaceae	Hyphomonas sp. L-53-1-40
1280948.HY36_06955	1280948	LemA1	Proteobacteria	Alphaproteobacteria	Hyphomonadales	Hyphomonadaceae	Hyphomonas atlantica
1280946.HY29_01620	1280946	LemA1	Proteobacteria	Alphaproteobacteria	Hyphomonadales	Hyphomonadaceae	Hyphomonas beringensis
1280941.HY2_07160	1280941	LemA1	Proteobacteria	Alphaproteobacteria	Hyphomonadales	Hyphomonadaceae	Hyphomonas pacifica
228405.HNE_0886	228405	LemA1	Proteobacteria	Alphaproteobacteria	Hyphomonadales	Hyphomonadaceae	Hyphomonas neptunium
1280954.HPO_13285	1280954	LemA1	Proteobacteria	Alphaproteobacteria	Hyphomonadales	Hyphomonadaceae	Hyphomonas polymorpha
1280952.HJA_10380	1280952	LemA1	Proteobacteria	Alphaproteobacteria	Hyphomonadales	Hyphomonadaceae	Hyphomonas jannaschiana
1280949.HAD_15127	1280949	LemA1	Proteobacteria	Alphaproteobacteria	Hyphomonadales	Hyphomonadaceae	Hyphomonas adhaerens
1280944.HY17_05150	1280944	LemA1	Proteobacteria	Alphaproteobacteria	Hyphomonadales	Hyphomonadaceae	Hyphomonas sp. CY54-11-8
1280953.HOC_03413	1280953	LemA1	Proteobacteria	Alphaproteobacteria	Hyphomonadales	Hyphomonadaceae	Hyphomonas oceanitis
1280947.HY30_11530	1280947	LemA1	Proteobacteria	Alphaproteobacteria	Hyphomonadales	Hyphomonadaceae	Hyphomonas chukchiensis
1280950.HJO_14582	1280950	LemA1	Proteobacteria	Alphaproteobacteria	Hyphomonadales	Hyphomonadaceae	Hyphomonas johnsonii
754476.Q7A_1995	754476	LemA1	Proteobacteria	Gammaproteobacteria	Thiotrichales	Piscirickettsiaceae	Methylophaga nitratireducenticrescens
1286106.MPL1_07747	1286106	LemA1	Proteobacteria	Gammaproteobacteria	Thiotrichales	Piscirickettsiaceae	Methylophaga lonarensis
1123070.KB899263_gene1740	1123070	LemA1	Verrucomicrobia	Verrucomicrobiae	Verrucomicrobiales	Rubritaleaceae	Rubritalea marina
592029.DDD_3470	592029	LemA1	Bacteroidetes	Flavobacteriia	Flavobacteriales	Flavobacteriaceae	Nonlabens dokdonensis
1348583.ATLH01000003_gene3880	1348583	LemA1	Bacteroidetes	Flavobacteriia	Flavobacteriales	Flavobacteriaceae	Cellulophaga baltica
500637.PROVRUST_04578	500637	LemA1	Proteobacteria	Gammaproteobacteria	Enterobacterales	Morganellaceae	Providencia rustigianii
520999.PROVALCAL_03210	520999	LemA1	Proteobacteria	Gammaproteobacteria	Enterobacterales	Morganellaceae	Providencia alcalifaciens
1385420.FRA_34c06070	1385420	LemA1	Proteobacteria	Gammaproteobacteria	Thiotrichales	Francisellaceae	Francisella sp. W12-1067
227377.CBU_0545	227377	LemA1	Proteobacteria	Gammaproteobacteria	Legionellales	Coxiellaceae	Coxiella burnetii
1122164.JHWF01000017_gene579	1122164	LemA1	Proteobacteria	Gammaproteobacteria	Legionellales	Legionellaceae	Legionella lansingensis
1034943.BN1094_02288	1034943	LemA1	Proteobacteria	Gammaproteobacteria	Legionellales	Legionellaceae	Legionella massiliensis
1408444.JHYC01000017_gene1994	1408444	LemA1	Proteobacteria	Gammaproteobacteria	Legionellales	Legionellaceae	Legionella fairfieldensis
1122165.AUHS01000022_gene183	1122165	LemA1	Proteobacteria	Gammaproteobacteria	Legionellales	Legionellaceae	Legionella moravica
1122169.AREN01000031_gene1483	1122169	LemA1	Proteobacteria	Gammaproteobacteria	Legionellales	Legionellaceae	Legionella shakespearei
1094715.CM001373_gene2781	1094715	LemA1	Proteobacteria	Gammaproteobacteria	Legionellales	Legionellaceae	Fluoribacter dumoffii
661367.LLO_0553	661367	LemA1	Proteobacteria	Gammaproteobacteria	Legionellales	Legionellaceae	Legionella longbeachae
272624.lpg0385	272624	LemA1	Proteobacteria	Gammaproteobacteria	Legionellales	Legionellaceae	Legionella pneumophila
297246.lpp0452	297246	LemA1	Proteobacteria	Gammaproteobacteria	Legionellales	Legionellaceae	Legionella pneumophila
1111732.AZOD01000030_gene1376	1111732	LemA1	Proteobacteria	Gammaproteobacteria	Proteobacteria_unclassified	Proteobacteria_unclassified	Ignatzschineria larvae
1111728.ATYS01000010_gene237	1111728	LemA1	Proteobacteria	Gammaproteobacteria	Enterobacterales	Budviciaceae	Budvicia aquatica
1005999.GLGR_2994	1005999	LemA1	Proteobacteria	Gammaproteobacteria	Enterobacterales	Budviciaceae	Leminorella grimontii
458817.Shal_2938	458817	LemA1	Proteobacteria	Gammaproteobacteria	Alteromonadales	Shewanellaceae	Shewanella halifaxensis
745411.B3C1_18547	745411	LemA1	Proteobacteria	Gammaproteobacteria	Proteobacteria_unclassified	Proteobacteria_unclassified	Gallaecimonas xiamenensis
1536775.H70737_29580	1536775	LemA1	Firmicutes	Bacilli	Bacillales	Paenibacillaceae	Paenibacillus sp. FSL H7-0737
1122917.KB899661_gene909	1122917	LemA1	Firmicutes	Bacilli	Bacillales	Paenibacillaceae	Paenibacillus daejeonensis
1232449.BAHV02000021_gene1112	1232449	LemA1	Firmicutes	Clostridia	Eubacteriales	Firmicutes_unclassified	Clostridiales bacterium VE202-08
545696.HOLDEFILI_03994	545696	LemA1	Firmicutes	Erysipelotrichia	Erysipelotrichales	Erysipelotrichaceae	Holdemania filiformis
1211819.CALK01000020_gene829	1211819	LemA1	Firmicutes	Erysipelotrichia	Erysipelotrichales	Erysipelotrichaceae	Holdemania massiliensis
478801.Ksed_25170	478801	LemA1	Actinobacteria	Actinomycetia	Micrococcales	Kytococcaceae	Kytococcus sedentarius
1392493.JIAB01000001_gene2046	1392493	LemA1	Firmicutes	Clostridia	Eubacteriales	Lachnospiraceae	Lachnospiraceae bacterium AC2031
1410622.JNKY01000010_gene1301	1410622	LemA1	Firmicutes	Clostridia	Eubacteriales	Lachnospiraceae	Lachnospiraceae bacterium C6A11
1458462.JNLK01000001_gene1394	1458462	LemA1	Firmicutes	Clostridia	Eubacteriales	Lachnospiraceae	Lachnospiraceae bacterium AC2029
1541959.KQ51_01278	1541959	LemA1	Tenericutes	Candidatus Izimaplasma	Tenericutes_unclassified	Tenericutes_unclassified	Candidatus Izimaplasma bacterium HR1
1033810.HLPCO_001331	1033810	LemA1	Tenericutes	Mollicutes	Haloplasmatales	Haloplasmataceae	Haloplasma contractile
1278311.AUAL01000006_gene401	1278311	LemA1	Tenericutes	Mollicutes	Acholeplasmatales	Acholeplasmataceae	Haploplasma axanthum
1408415.JHXL01000006_gene116	1408415	LemA1	Tenericutes	Mollicutes	Acholeplasmatales	Acholeplasmataceae	Acholeplasma equifetale
938293.CAJU020000011_gene1420	938293	LemA1	Firmicutes	Tissierellia	Tissierellales	Peptoniphilaceae	Anaerococcus provencensis
938278.CAJO01000073_gene1378	938278	LemA1	Firmicutes	Clostridia	Eubacteriales	Eubacteriales Family XIII. Incertae Sedis	Casaltella massiliensis
585506.HMPREF0877_1677	585506	LemA1	Firmicutes	Bacilli	Lactobacillales	Lactobacillaceae	Weissella paramesenteroides
883110.HMPREF9260_00966	883110	LemA1	Firmicutes	Bacilli	Lactobacillales	Aerococcaceae	Facklamia hominis
1175629.AJTG01000007_gene1038	1175629	LemA1	Firmicutes	Bacilli	Lactobacillales	Aerococcaceae	Aerococcus viridans
655812.HMPREF0061_0586	655812	LemA1	Firmicutes	Bacilli	Lactobacillales	Aerococcaceae	Aerococcus viridans
944565.HMPREF9127_0255	944565	LemA1	Firmicutes	Tissierellia	Tissierellales	Peptoniphilaceae	Parvimonas sp. oral taxon 393
411465.PEPMIC_00870	411465	LemA1	Firmicutes	Tissierellia	Tissierellales	Peptoniphilaceae	Parvimonas micra
1120978.KB894079_gene545	1120978	LemA1	Firmicutes	Bacilli	Lactobacillales	Carnobacteriaceae	Allofustis seminis
883114.HMPREF9709_00949	883114	LemA1	Firmicutes	Tissierellia	Tissierellales	Peptoniphilaceae	Helcococcus kunzii
938288.HG326226_gene938	938288	LemA1	Firmicutes	Clostridia	Eubacteriales	Firmicutes_unclassified	Fenollaria massiliensis
1007096.BAGW01000014_gene1148	1007096	LemA1	Firmicutes	Clostridia	Eubacteriales	Oscillospiraceae	Oscillibacter ruminantium
871963.Desdi_0905	871963	LemA1	Firmicutes	Clostridia	Eubacteriales	Desulfitobacteriaceae	Desulfitobacterium dichloroeliminans
138119.DSY1959	138119	LemA1	Firmicutes	Clostridia	Eubacteriales	Desulfitobacteriaceae	Desulfitobacterium hafniense
1291050.JAGE01000001_gene842	1291050	LemA1	Firmicutes	Clostridia	Eubacteriales	Oscillospiraceae	Ruminiclostridium josui
1121344.JHZO01000003_gene939	1121344	LemA1	Firmicutes	Clostridia	Eubacteriales	Oscillospiraceae	[Clostridium] viride
610130.Closa_3509	610130	LemA1	Firmicutes	Clostridia	Eubacteriales	Lachnospiraceae	Lacrimispora saccharolytica
838561.P344_00395	838561	LemA1	Tenericutes	Mollicutes	Entomoplasmatales	Spiroplasmataceae	Spiroplasma mirum
1129368.SMIPMB4A_v3c3730	1129368	LemA1	Tenericutes	Mollicutes	Entomoplasmatales	Spiroplasmataceae	Spiroplasma melliferum
1276229.SSYRP_v1c00800	1276229	LemA1	Tenericutes	Mollicutes	Entomoplasmatales	Spiroplasmataceae	Spiroplasma syrphidicola
1276227.SCHRY_v1c00590	1276227	LemA1	Tenericutes	Mollicutes	Entomoplasmatales	Spiroplasmataceae	Spiroplasma chrysopicola
647113.Metok_0242	647113	LemA1	Euryarchaeota	Methanococci	Methanococcales	Methanococcaceae	Methanothermococcus okinawensis
243232.MJ_1576	243232	LemA1	Euryarchaeota	Methanococci	Methanococcales	Methanocaldococcaceae	Methanocaldococcus jannaschii
644281.MFS40622_0184	644281	LemA1	Euryarchaeota	Methanococci	Methanococcales	Methanocaldococcaceae	Methanocaldococcus sp. FS406-22
1158318.ATXC01000001_gene1438	1158318	LemA1	Aquificae	Aquificae	Desulfurobacteriales	Desulfurobacteriaceae	Desulfurobacterium sp. TC5-1
456442.Mboo_2447	456442	LemA1	Euryarchaeota	Methanomicrobia	Methanomicrobiales	Methanoregulaceae	Methanoregula boonei
593750.Metfor_0197	593750	LemA1	Euryarchaeota	Methanomicrobia	Methanomicrobiales	Methanoregulaceae	Methanoregula formicica
679926.Mpet_1647	679926	LemA1	Euryarchaeota	Methanomicrobia	Methanomicrobiales	Methanomicrobiaceae	Methanolacinia petrolearia
323259.Mhun_1779	323259	LemA1	Euryarchaeota	Methanomicrobia	Methanomicrobiales	Methanospirillaceae	Methanospirillum hungatei
368407.Memar_2465	368407	LemA1	Euryarchaeota	Methanomicrobia	Methanomicrobiales	Methanomicrobiaceae	Methanoculleus marisnigri
521011.Mpal_0788	521011	LemA1	Euryarchaeota	Methanomicrobia	Methanomicrobiales	Methanoregulaceae	Methanosphaerula palustris
1318617.MGM1_2750	1318617	LemA1	Tenericutes	Tenericutes_unclassified	Mycoplasmoidales	Mycoplasmoidaceae	Candidatus Malacoplasma girerdii
1034808.GIG_00782	1034808	LemA1	Tenericutes	Mollicutes	Mycoplasmatales	Mycoplasmataceae	Mycoplasmopsis anatis
272633	272633	LemA1	Tenericutes	Tenericutes_unclassified	Mycoplasmoidales	Mycoplasmoidaceae	Malacoplasma penetrans
262723.MS53_0115	262723	LemA1	Tenericutes	Mollicutes	Mycoplasmatales	Mycoplasmataceae	Mycoplasmopsis synoviae
45361.MCJ_000590	45361	LemA1	Tenericutes	Mollicutes	Mycoplasmatales	Mycoplasmataceae	Mesomycoplasma conjunctivae
1246955.MCYN_0317	1246955	LemA1	Tenericutes	Mollicutes	Mycoplasmatales	Mycoplasmataceae	Mycoplasmopsis cynos
1117644.MCANPG14_01233	1117644	LemA1	Tenericutes	Mollicutes	Mycoplasmatales	Mycoplasmataceae	Mycoplasmopsis canis
496833.MBIO_0046	496833	LemA1	Tenericutes	Mollicutes	Mycoplasmatales	Mycoplasmataceae	Mycoplasmopsis fermentans
1037410.MCSF7_02836	1037410	LemA1	Tenericutes	Mollicutes	Mycoplasmatales	Mycoplasmataceae	Mycoplasmopsis columbina
512564.MCRO_0237	512564	LemA1	Tenericutes	Mollicutes	Mycoplasmatales	Mycoplasmataceae	Mycoplasma crocodyli
747682.MALL_0249	747682	LemA1	Tenericutes	Mollicutes	Mycoplasmatales	Mycoplasmataceae	Mycoplasmopsis alligatoris
670487.Ocepr_0058	670487	LemA1	Deinococcus-Thermus	Deinococci	Thermales	Thermaceae	Oceanithermus profundus
1296416.JACB01000063_gene2015	1296416	LemA1	Bacteroidetes	Flavobacteriia	Flavobacteriales	Flavobacteriaceae	Aquimarina megaterium
1317122.ATO12_13625	1317122	LemA1	Bacteroidetes	Flavobacteriia	Flavobacteriales	Flavobacteriaceae	Aquimarina atlantica
1123389.ATXJ01000027_gene432	1123389	LemA1	Deinococcus-Thermus	Deinococci	Thermales	Thermaceae	Thermus islandicus
1122223.KB890701_gene2179	1122223	LemA1	Deinococcus-Thermus	Deinococci	Thermales	Thermaceae	Calidithermus timidus
926560.KE387023_gene2167	926560	LemA1	Deinococcus-Thermus	Deinococci	Thermales	Thermaceae	Calidithermus chliarophilus
927658.AJUM01000037_gene2276	927658	LemA1	Bacteroidetes	Bacteroidia	Marinilabiliales	Marinilabiliaceae	Alkaliflexus imshenetskii
382464.ABSI01000006_gene844	382464	LemA1	Verrucomicrobia	Verrucomicrobiae	Verrucomicrobia_unclassified	Verrucomicrobia_unclassified	Verrucomicrobiae bacterium DG1235
1565314.OA34_00110	1565314	LemA1	Proteobacteria	Epsilonproteobacteria	Campylobacterales	Sulfurospirillaceae	Sulfurospirillum sp. MES
525898.Sdel_2286	525898	LemA1	Proteobacteria	Epsilonproteobacteria	Campylobacterales	Sulfurospirillaceae	Sulfurospirillum deleyianum
1150621.SMUL_3294	1150621	LemA1	Proteobacteria	Epsilonproteobacteria	Campylobacterales	Sulfurospirillaceae	Sulfurospirillum multivorans
1537915.JU57_09500	1537915	LemA1	Proteobacteria	Epsilonproteobacteria	Campylobacterales	Sulfurospirillaceae	Sulfurospirillum sp. SCADC
709032.Sulku_0782	709032	LemA1	Proteobacteria	Epsilonproteobacteria	Campylobacterales	Thiovulaceae	Sulfuricurvum kujiense
1249480.B649_08190	1249480	LemA1	Proteobacteria	Epsilonproteobacteria	Campylobacterales	Thiovulaceae	Candidatus Sulfuricurvum sp. RIFRC-1
929558.SMGD1_0347	929558	LemA1	Proteobacteria	Epsilonproteobacteria	Campylobacterales	Thiovulaceae	Sulfurimonas gotlandica
598659.NAMH_1335	598659	LemA1	Proteobacteria	Epsilonproteobacteria	Nautiliales	Nautiliaceae	Nautilia profundicola
563040.Saut_1456	563040	LemA1	Proteobacteria	Epsilonproteobacteria	Campylobacterales	Thiovulaceae	Sulfurimonas autotrophica
553220.CAMGR0001_0356	553220	LemA1	Proteobacteria	Epsilonproteobacteria	Campylobacterales	Campylobacteraceae	Campylobacter gracilis
360107.CHAB381_1739	360107	LemA1	Proteobacteria	Epsilonproteobacteria	Campylobacterales	Campylobacteraceae	Campylobacter hominis
827.JFJK01000011_gene1157	827	LemA1	Proteobacteria	Epsilonproteobacteria	Campylobacterales	Campylobacteraceae	Campylobacter ureolyticus
1448857.JFAP01000001_gene1205	1448857	LemA1	Proteobacteria	Epsilonproteobacteria	Campylobacterales	Campylobacteraceae	Campylobacter corcagiensis
360104.CCC13826_1702	360104	LemA1	Proteobacteria	Epsilonproteobacteria	Campylobacterales	Campylobacteraceae	Campylobacter concisus
862965.PARA_06520	862965	LemA1	Proteobacteria	Gammaproteobacteria	Pasteurellales	Pasteurellaceae	Haemophilus parainfluenzae
1035839.AFNK01000053_gene908	1035839	LemA1	Proteobacteria	Gammaproteobacteria	Pasteurellales	Pasteurellaceae	Haemophilus sputorum
1244083.CSUNSWCD_1977	1244083	LemA1	Proteobacteria	Epsilonproteobacteria	Campylobacterales	Campylobacteraceae	Campylobacter showae
553218.CAMRE0001_1289	553218	LemA1	Proteobacteria	Epsilonproteobacteria	Campylobacterales	Campylobacteraceae	Campylobacter rectus
553219.CAMSH0001_0073	553219	LemA1	Proteobacteria	Epsilonproteobacteria	Campylobacterales	Campylobacteraceae	Campylobacter showae
1127692.HMPREF9075_00350	1127692	LemA1	Bacteroidetes	Flavobacteriia	Flavobacteriales	Flavobacteriaceae	Capnocytophaga sp. oral taxon 332
706436.HMPREF9074_07436	706436	LemA1	Bacteroidetes	Flavobacteriia	Flavobacteriales	Flavobacteriaceae	Capnocytophaga sp. oral taxon 329
553177.CAPSP0001_0978	553177	LemA1	Bacteroidetes	Flavobacteriia	Flavobacteriales	Flavobacteriaceae	Capnocytophaga sputigena
888059.HMPREF9071_0123	888059	LemA1	Bacteroidetes	Flavobacteriia	Flavobacteriales	Flavobacteriaceae	Capnocytophaga sp. oral taxon 338
1227266.HMPREF1551_00303	1227266	LemA1	Bacteroidetes	Flavobacteriia	Flavobacteriales	Flavobacteriaceae	Capnocytophaga sp. oral taxon 863
509635.N824_09995	509635	LemA1	Bacteroidetes	Sphingobacteriia	Sphingobacteriales	Sphingobacteriaceae	Pedobacter sp. V48
391596.PBAL39_10566	391596	LemA1	Bacteroidetes	Sphingobacteriia	Sphingobacteriales	Sphingobacteriaceae	Pedobacter sp. BAL39
1408813.AYMG01000001_gene3681	1408813	LemA1	Bacteroidetes	Sphingobacteriia	Sphingobacteriales	Sphingobacteriaceae	Pedobacter jeongneungensis
1454007.JAUG01000002_gene2958	1454007	LemA1	Bacteroidetes	Sphingobacteriia	Sphingobacteriales	Sphingobacteriaceae	Pedobacter borealis
1270196.JCKI01000001_gene3843	1270196	LemA1	Bacteroidetes	Sphingobacteriia	Sphingobacteriales	Sphingobacteriaceae	Pedobacter sp. R20-19
1453505.JASY01000001_gene3664	1453505	LemA1	Bacteroidetes	Flavobacteriia	Flavobacteriales	Flavobacteriaceae	Flavobacterium chungangense
376686.Fjoh_2124	376686	LemA1	Bacteroidetes	Flavobacteriia	Flavobacteriales	Flavobacteriaceae	Flavobacterium johnsoniae
1506583.JQJY01000004_gene3077	1506583	LemA1	Bacteroidetes	Flavobacteriia	Flavobacteriales	Flavobacteriaceae	Flavobacterium sp. ASV13
1270193.JARP01000001_gene2331	1270193	LemA1	Bacteroidetes	Flavobacteriia	Flavobacteriales	Flavobacteriaceae	Flavobacterium sp. KJJ
102125.Xen7305DRAFT_00015200	102125	LemA1	Cyanobacteria	Cyanobacteria_unclassified	Pleurocapsales	Xenococcaceae	Xenococcus sp. PCC 7305
118161.KB235922_gene4662	118161	LemA1	Cyanobacteria	Cyanobacteria_unclassified	Pleurocapsales	Hyellaceae	Pleurocapsa sp. PCC 7319
211165.AJLN01000098_gene5152	211165	LemA1	Cyanobacteria	Cyanobacteria_unclassified	Nostocales	Chlorogloeopsidaceae	Chlorogloeopsis fritschii
99598.Cal7507_4470	99598	LemA1	Cyanobacteria	Cyanobacteria_unclassified	Nostocales	Calotrichaceae	Calothrix sp. PCC 7507
317936.Nos7107_4753	317936	LemA1	Cyanobacteria	Cyanobacteria_unclassified	Nostocales	Nostocaceae	Nostoc sp. PCC 7107
272123.Anacy_3120	272123	LemA1	Cyanobacteria	Cyanobacteria_unclassified	Nostocales	Nostocaceae	Anabaena cylindrica
1333998.M2A_1853	1333998	LemA1	Proteobacteria	Alphaproteobacteria	Hyphomicrobiales	Parvibaculaceae	Tepidicaulis marinus
1282876.BAOK01000001_gene3530	1282876	LemA1	Proteobacteria	Alphaproteobacteria	Proteobacteria_unclassified	Proteobacteria_unclassified	alpha proteobacterium Mf 1.05b.01
331869.BAL199_28840	331869	LemA1	Proteobacteria	Alphaproteobacteria	Proteobacteria_unclassified	Proteobacteria_unclassified	alpha proteobacterium BAL199
1042375.AFPL01000008_gene3273	1042375	LemA1	Proteobacteria	Gammaproteobacteria	Oceanospirillales	Oceanospirillaceae	Marinobacterium stanieri
2340.JV46_21520	2340	LemA1	Proteobacteria	Gammaproteobacteria	Proteobacteria_unclassified	Proteobacteria_unclassified	Solemya velum gill symbiont
94122.Shewana3_4041	94122	LemA1	Proteobacteria	Gammaproteobacteria	Alteromonadales	Shewanellaceae	Shewanella sp. ANA-3
211586.SO_4662	211586	LemA1	Proteobacteria	Gammaproteobacteria	Alteromonadales	Shewanellaceae	Shewanella oneidensis
398579.Spea_4056	398579	LemA1	Proteobacteria	Gammaproteobacteria	Alteromonadales	Shewanellaceae	Shewanella pealeana
326297.Sama_3560	326297	LemA1	Proteobacteria	Gammaproteobacteria	Alteromonadales	Shewanellaceae	Shewanella amazonensis
323850.Shew_3652	323850	LemA1	Proteobacteria	Gammaproteobacteria	Alteromonadales	Shewanellaceae	Shewanella loihica
1565129.JSFF01000023_gene2829	1565129	LemA1	Proteobacteria	Gammaproteobacteria	Alteromonadales	Shewanellaceae	Shewanella sp. ECSMB14101
1336233.JAEH01000005_gene1797	1336233	LemA1	Proteobacteria	Gammaproteobacteria	Alteromonadales	Shewanellaceae	Shewanella waksmanii
392500.Swoo_0137	392500	LemA1	Proteobacteria	Gammaproteobacteria	Alteromonadales	Shewanellaceae	Shewanella woodyi
425104.Ssed_0157	425104	LemA1	Proteobacteria	Gammaproteobacteria	Alteromonadales	Shewanellaceae	Shewanella sediminis
393921.HQ45_09065	393921	LemA1	Bacteroidetes	Bacteroidia	Bacteroidales	Porphyromonadaceae	Porphyromonas crevioricanis
445970.ALIPUT_02501	445970	LemA1	Bacteroidetes	Bacteroidia	Bacteroidales	Rikenellaceae	Alistipes putredinis
1122975.AQVC01000005_gene1648	1122975	LemA1	Bacteroidetes	Bacteroidia	Bacteroidales	Porphyromonadaceae	Porphyromonas somerae
585502.HMPREF0645_1394	585502	LemA1	Bacteroidetes	Bacteroidia	Bacteroidales	Prevotellaceae	Prevotella bergensis
880526.KE386488_gene1615	880526	LemA1	Bacteroidetes	Bacteroidia	Bacteroidales	Rikenellaceae	Rikenella microfusus
742727.HMPREF9447_02406	742727	LemA1	Bacteroidetes	Bacteroidia	Bacteroidales	Bacteroidaceae	Bacteroides oleiciplenus
226186.BT_3650	226186	LemA1	Bacteroidetes	Bacteroidia	Bacteroidales	Bacteroidaceae	Bacteroides thetaiotaomicron
1236514.BAKL01000016_gene1763	1236514	LemA1	Bacteroidetes	Bacteroidia	Bacteroidales	Bacteroidaceae	Bacteroides stercorirosoris
471870.BACINT_01156	471870	LemA1	Bacteroidetes	Bacteroidia	Bacteroidales	Bacteroidaceae	Bacteroides intestinalis
1268240.ATFI01000001_gene3216	1268240	LemA1	Bacteroidetes	Bacteroidia	Bacteroidales	Bacteroidaceae	Bacteroides cellulosilyticus
74547.PMT_0252	74547	LemA1	Cyanobacteria	Cyanobacteria_unclassified	Synechococcales	Prochlorococcaceae	Prochlorococcus marinus
755732.Fluta_4069	755732	LemA1	Bacteroidetes	Flavobacteriia	Flavobacteriales	Crocinitomicaceae	Fluviicola taffensis
886377.Murru_0510	886377	LemA1	Bacteroidetes	Flavobacteriia	Flavobacteriales	Flavobacteriaceae	Muricauda ruestringensis
1238450.VIBNISOn1_600027	1238450	LemA1	Proteobacteria	Gammaproteobacteria	Vibrionales	Vibrionaceae	Vibrio nigripulchritudo
1454202.PPBDW_130212___1	1454202	LemA1	Proteobacteria	Gammaproteobacteria	Vibrionales	Vibrionaceae	Photobacterium phosphoreum
314292.VAS14_03548	314292	LemA1	Proteobacteria	Gammaproteobacteria	Vibrionales	Vibrionaceae	Photobacterium angustum
1001530.BACE01000011_gene2325	1001530	LemA1	Proteobacteria	Gammaproteobacteria	Vibrionales	Vibrionaceae	Photobacterium leiognathi
1248232.BANQ01000059_gene2039	1248232	LemA1	Proteobacteria	Gammaproteobacteria	Vibrionales	Vibrionaceae	Photobacterium leiognathi
443143.GM18_3998	443143	LemA1	Proteobacteria	Deltaproteobacteria	Desulfuromonadales	Geobacteraceae	Geobacter sp. M18
693979.Bache_0689	693979	LemA1	Bacteroidetes	Bacteroidia	Bacteroidales	Bacteroidaceae	Bacteroides helcogenes
880526.KE386488_gene1001	880526	LemA1	Bacteroidetes	Bacteroidia	Bacteroidales	Rikenellaceae	Rikenella microfusus
709991.Odosp_3068	709991	LemA1	Bacteroidetes	Bacteroidia	Bacteroidales	Odoribacteraceae	Odoribacter splanchnicus
226186.BT_1897	226186	LemA1	Bacteroidetes	Bacteroidia	Bacteroidales	Bacteroidaceae	Bacteroides thetaiotaomicron
1077285.AGDG01000042_gene3011	1077285	LemA1	Bacteroidetes	Bacteroidia	Bacteroidales	Bacteroidaceae	Bacteroides faecis
997884.HMPREF1068_00788	997884	LemA1	Bacteroidetes	Bacteroidia	Bacteroidales	Bacteroidaceae	Bacteroides nordii
763034.HMPREF9446_01258	763034	LemA1	Bacteroidetes	Bacteroidia	Bacteroidales	Bacteroidaceae	Bacteroides fluxus
1268240.ATFI01000008_gene2025	1268240	LemA1	Bacteroidetes	Bacteroidia	Bacteroidales	Bacteroidaceae	Bacteroides cellulosilyticus
471870.BACINT_04919	471870	LemA1	Bacteroidetes	Bacteroidia	Bacteroidales	Bacteroidaceae	Bacteroides intestinalis
742727.HMPREF9447_03295	742727	LemA1	Bacteroidetes	Bacteroidia	Bacteroidales	Bacteroidaceae	Bacteroides oleiciplenus
1236514.BAKL01000063_gene4179	1236514	LemA1	Bacteroidetes	Bacteroidia	Bacteroidales	Bacteroidaceae	Bacteroides stercorirosoris
1111131.HMPREF1255_0449	1111131	LemA1	Actinobacteria	Actinomycetia	Propionibacteriales	Propionibacteriaceae	Propionimicrobium sp. BV2F7
1122994.AUFR01000046_gene469	1122994	LemA1	Actinobacteria	Actinomycetia	Propionibacteriales	Propionibacteriaceae	Propionibacterium acidifaciens
754252.PFREUD_19190	754252	LemA1	Actinobacteria	Actinomycetia	Propionibacteriales	Propionibacteriaceae	Propionibacterium freudenreichii
1077974.GOEFS_132_00280	1077974	LemA1	Actinobacteria	Actinomycetia	Corynebacteriales	Gordoniaceae	Gordonia effusa
1120950.KB892782_gene271	1120950	LemA1	Actinobacteria	Actinomycetia	Propionibacteriales	Actinopolymorphaceae	Actinopolymorpha alba
1089549.AZUQ01000001_gene146	1089549	LemA1	Actinobacteria	Actinomycetia	Glycomycetales	Glycomycetaceae	Haloglycomyces albus
1121926.AXWO01000001_gene3611	1121926	LemA1	Actinobacteria	Actinomycetia	Glycomycetales	Glycomycetaceae	Glycomyces arizonensis
1463821.JOGR01000006_gene2802	1463821	LemA1	Actinobacteria	Actinomycetia	Glycomycetales	Glycomycetaceae	Glycomyces sp. NRRL B-16210
1445613.JALM01000024_gene4372	1445613	LemA1	Actinobacteria	Actinomycetia	Pseudonocardiales	Pseudonocardiaceae	Sciscionella sp. SE31
65497.JODV01000020_gene2034	65497	LemA1	Actinobacteria	Actinomycetia	Pseudonocardiales	Pseudonocardiaceae	Actinoalloteichus cyanogriseus
679197.HMPREF9336_00299	679197	LemA1	Actinobacteria	Actinomycetia	Corynebacteriales	Segniliparaceae	Segniliparus rugosus
36809.MAB_4557c	36809	LemA1	Actinobacteria	Actinomycetia	Corynebacteriales	Mycobacteriaceae	Mycobacteroides abscessus
1223545.GS4_08_01720	1223545	LemA1	Actinobacteria	Actinomycetia	Corynebacteriales	Gordoniaceae	Gordonia soli
1112204.GPOL_c46470	1112204	LemA1	Actinobacteria	Actinomycetia	Corynebacteriales	Gordoniaceae	Gordonia polyisoprenivorans
1220583.GOACH_11_00130	1220583	LemA1	Actinobacteria	Actinomycetia	Corynebacteriales	Gordoniaceae	Gordonia aichiensis
1122609.AUGT01000003_gene2390	1122609	LemA1	Actinobacteria	Actinomycetia	Propionibacteriales	Nocardioidaceae	Nocardioides halotolerans
661478.OP10G_3019	661478	LemA1	Armatimonadetes	Fimbriimonadia	Fimbriimonadales	Fimbriimonadaceae	Fimbriimonas ginsengisoli
479435.Kfla_6729	479435	LemA1	Actinobacteria	Actinomycetia	Propionibacteriales	Kribbellaceae	Kribbella flavida
1122138.AQUZ01000031_gene4182	1122138	LemA1	Actinobacteria	Actinomycetia	Propionibacteriales	Kribbellaceae	Kribbella catacumbae
767029.HMPREF9154_0915	767029	LemA1	Actinobacteria	Actinomycetia	Propionibacteriales	Propionibacteriaceae	Arachnia propionica
1035308.AQYY01000001_gene1630	1035308	LemA1	Firmicutes	Clostridia	Eubacteriales	Desulfitobacteriaceae	Dehalobacter sp. FTH1
1032480.MLP_06360	1032480	LemA1	Actinobacteria	Actinomycetia	Propionibacteriales	Propionibacteriaceae	Microlunatus phosphovorus
1120954.ATXE01000001_gene2047	1120954	LemA1	Actinobacteria	Actinomycetia	Propionibacteriales	Propionibacteriaceae	Aestuariimicrobium kwangyangense
1122998.AUHZ01000006_gene703	1122998	LemA1	Actinobacteria	Actinomycetia	Propionibacteriales	Propionibacteriaceae	Acidipropionibacterium thoenii
1171373.PACID_07790	1171373	LemA1	Actinobacteria	Actinomycetia	Propionibacteriales	Propionibacteriaceae	Acidipropionibacterium acidipropionici
1122997.AUDD01000010_gene760	1122997	LemA1	Actinobacteria	Actinomycetia	Propionibacteriales	Propionibacteriaceae	Acidipropionibacterium jensenii
1043493.BBLU01000014_gene1202	1043493	LemA1	Actinobacteria	Actinomycetia	Micrococcales	Demequinaceae	Demequina mangrovi
1227261.HMPREF0043_00464	1227261	LemA1	Actinobacteria	Actinomycetia	Actinomycetales	Actinomycetaceae	Actinobaculum sp. oral taxon 183
649743.HMPREF0972_00694	649743	LemA1	Actinobacteria	Actinomycetia	Actinomycetales	Actinomycetaceae	Actinomyces sp. oral taxon 848
446469.Sked_35290	446469	LemA1	Actinobacteria	Actinomycetia	Micrococcales	Sanguibacteraceae	Sanguibacter keddieii
1095772.CAHH01000028_gene2566	1095772	LemA1	Actinobacteria	Actinomycetia	Micrococcales	Actinobacteria_unclassified	Timonella senegalensis
1095767.CAHD01000030_gene1063	1095767	LemA1	Actinobacteria	Actinomycetia	Micrococcales	Cellulomonadaceae	Cellulomonas massiliensis
1380354.JIAN01000005_gene1752	1380354	LemA1	Actinobacteria	Actinomycetia	Micrococcales	Cellulomonadaceae	Cellulomonas sp. URHE0023
1454010.JEOE01000042_gene2849	1454010	LemA1	Actinobacteria	Actinomycetia	Micrococcales	Cellulomonadaceae	Cellulomonas sp. HZM
446466.Cfla_2974	446466	LemA1	Actinobacteria	Actinomycetia	Micrococcales	Cellulomonadaceae	Cellulomonas flavigena
1713.JOFV01000006_gene2655	1713	LemA1	Actinobacteria	Actinomycetia	Micrococcales	Cellulomonadaceae	Oerskovia turbata
1304865.JAGF01000001_gene983	1304865	LemA1	Actinobacteria	Actinomycetia	Micrococcales	Cellulomonadaceae	Cellulomonas sp. KRMCY2
1123065.ATWL01000029_gene1923	1123065	LemA1	Actinobacteria	Actinomycetia	Micrococcales	Ruaniaceae	Ruania albidiflava
471853.Bcav_3645	471853	LemA1	Actinobacteria	Actinomycetia	Micrococcales	Beutenbergiaceae	Beutenbergia cavernae
1184609.KILIM_022_00450	1184609	LemA1	Actinobacteria	Actinomycetia	Micrococcales	Dermatophilaceae	Kineosphaera limosa
1121017.AUFG01000007_gene1268	1121017	LemA1	Actinobacteria	Actinomycetia	Micrococcales	Intrasporangiaceae	Arsenicicoccus bolidensis
1386089.N865_05655	1386089	LemA1	Actinobacteria	Actinomycetia	Micrococcales	Intrasporangiaceae	Intrasporangium oryzae
1172188.KB911820_gene3039	1172188	LemA1	Actinobacteria	Actinomycetia	Micrococcales	Intrasporangiaceae	Terracoccus sp. 273MFTsu3.1
710696.Intca_3273	710696	LemA1	Actinobacteria	Actinomycetia	Micrococcales	Intrasporangiaceae	Intrasporangium calvum
1380370.JIBA01000012_gene3812	1380370	LemA1	Actinobacteria	Actinomycetia	Micrococcales	Intrasporangiaceae	Intrasporangiaceae bacterium URHB0013
188626.HMPREF0321_1268	188626	LemA1	Actinobacteria	Actinomycetia	Micrococcales	Dermacoccaceae	Dermacoccus sp. Ellin185
1193181.BN10_800004	1193181	LemA1	Actinobacteria	Actinomycetia	Micrococcales	Intrasporangiaceae	Phycicoccus elongatus
367299.JOEE01000001_gene1737	367299	LemA1	Actinobacteria	Actinomycetia	Micrococcales	Intrasporangiaceae	Phycicoccus jejuensis
1385521.N803_12975	1385521	LemA1	Actinobacteria	Actinomycetia	Micrococcales	Intrasporangiaceae	Knoellia subterranea
1385519.N801_06990	1385519	LemA1	Actinobacteria	Actinomycetia	Micrococcales	Intrasporangiaceae	Knoellia aerolata
1385520.N802_12520	1385520	LemA1	Actinobacteria	Actinomycetia	Micrococcales	Intrasporangiaceae	Knoellia sinensis
1385518.N798_01300	1385518	LemA1	Actinobacteria	Actinomycetia	Micrococcales	Intrasporangiaceae	Knoellia flava
313589.JNB_15548	313589	LemA1	Actinobacteria	Actinomycetia	Micrococcales	Intrasporangiaceae	Janibacter sp. HTCC2649
313589.JNB_13028	313589	LemA1	Actinobacteria	Actinomycetia	Micrococcales	Intrasporangiaceae	Janibacter sp. HTCC2649
1122137.AQXF01000001_gene2621	1122137	LemA1	Proteobacteria	Alphaproteobacteria	Kordiimonadales	Kordiimonadaceae	Kordiimonas gwangyangensis
1120983.KB894577_gene3527	1120983	LemA1	Proteobacteria	Alphaproteobacteria	Hyphomicrobiales	Amorphaceae	Amorphus coralli
631454.N177_1568	631454	LemA1	Proteobacteria	Alphaproteobacteria	Hyphomicrobiales	Tepidamorphaceae	Lutibaculum baratangense
1121861.KB899914_gene2012	1121861	LemA1	Proteobacteria	Alphaproteobacteria	Rhodospirillales	Elioraeaceae	Elioraea tepidiphila
1123013.AUIC01000003_gene772	1123013	LemA1	Actinobacteria	Actinomycetia	Micrococcales	Microbacteriaceae	Pseudoclavibacter soli
31964.CMS2437	31964	LemA1	Actinobacteria	Actinomycetia	Micrococcales	Microbacteriaceae	Clavibacter michiganensis
443906.CMM_2248	443906	LemA1	Actinobacteria	Actinomycetia	Micrococcales	Microbacteriaceae	Clavibacter michiganensis
1081644.IMCC13023_12240	1081644	LemA1	Actinobacteria	Actinomycetia	Micrococcales	Microbacteriaceae	Candidatus Aquiluna sp. IMCC13023
529884.Rhola_00010020	529884	LemA1	Actinobacteria	Actinomycetia	Micrococcales	Microbacteriaceae	Rhodoluna lacicola
1122238.AULR01000014_gene1062	1122238	LemA1	Actinobacteria	Actinomycetia	Micrococcales	Microbacteriaceae	Microbacterium indicum
1122237.AUGQ01000001_gene1162	1122237	LemA1	Actinobacteria	Actinomycetia	Micrococcales	Microbacteriaceae	Microbacterium gubbeenense
1278308.KB907082_gene505	1278308	LemA1	Actinobacteria	Actinomycetia	Micrococcales	Microbacteriaceae	Gulosibacter faecalis
1121934.AUDX01000006_gene2115	1121934	LemA1	Actinobacteria	Actinomycetia	Micrococcales	Microbacteriaceae	Gulosibacter molinativorax
1416752.AYME01000004_gene2232	1416752	LemA1	Actinobacteria	Actinomycetia	Micrococcales	Microbacteriaceae	Microbacterium paraoxydans
450380.JPSY01000001_gene435	450380	LemA1	Actinobacteria	Actinomycetia	Micrococcales	Microbacteriaceae	Microbacterium profundi
1298860.AUEM01000010_gene275	1298860	LemA1	Actinobacteria	Actinomycetia	Micrococcales	Microbacteriaceae	Microbacterium sp. URHA0036
1452535.JARD01000022_gene3210	1452535	LemA1	Actinobacteria	Actinomycetia	Micrococcales	Microbacteriaceae	Microbacterium sp. Cr-K32
1452536.JARE01000060_gene1431	1452536	LemA1	Actinobacteria	Actinomycetia	Micrococcales	Microbacteriaceae	Microbacterium sp. Cr-K20
1177594.MIC448_2140003	1177594	LemA1	Actinobacteria	Actinomycetia	Micrococcales	Microbacteriaceae	Microbacterium sp. C448
1194165.CAJF01000021_gene3060	1194165	LemA1	Actinobacteria	Actinomycetia	Micrococcales	Microbacteriaceae	Microbacterium yannicii
1151122.AQYD01000007_gene56	1151122	LemA1	Actinobacteria	Actinomycetia	Micrococcales	Microbacteriaceae	Microbacterium sp. 292MF
1122239.AULS01000001_gene2048	1122239	LemA1	Actinobacteria	Actinomycetia	Micrococcales	Microbacteriaceae	Microbacterium luticocti
1451261.AS96_01440	1451261	LemA1	Actinobacteria	Actinomycetia	Micrococcales	Microbacteriaceae	Microbacterium sp. MRS-1
979556.MTES_3001	979556	LemA1	Actinobacteria	Actinomycetia	Micrococcales	Microbacteriaceae	Microbacterium testaceum
1449058.JQKT01000007_gene924	1449058	LemA1	Actinobacteria	Actinomycetia	Micrococcales	Microbacteriaceae	Microbacterium sp. UNCCL10
1151126.AQYI01000007_gene1695	1151126	LemA1	Actinobacteria	Actinomycetia	Micrococcales	Microbacteriaceae	Microbacterium paraoxydans
273677.BW34_02168	273677	LemA1	Actinobacteria	Actinomycetia	Micrococcales	Microbacteriaceae	Microbacterium oleivorans
203267.TWT_012	203267	LemA1	Actinobacteria	Actinomycetia	Micrococcales	Tropherymataceae	Tropheryma whipplei
76636.JOEC01000002_gene2583	76636	LemA1	Actinobacteria	Actinomycetia	Micrococcales	Microbacteriaceae	Mycetocola saprophilus
1120959.ATXF01000007_gene2410	1120959	LemA1	Actinobacteria	Actinomycetia	Micrococcales	Microbacteriaceae	Agromyces italicus
1120960.ATXG01000015_gene1574	1120960	LemA1	Actinobacteria	Actinomycetia	Micrococcales	Microbacteriaceae	Agromyces subbeticus
1123052.AUDF01000004_gene1973	1123052	LemA1	Actinobacteria	Actinomycetia	Micrococcales	Microbacteriaceae	Rathayibacter toxicus
1001240.GY21_02605	1001240	LemA1	Actinobacteria	Actinomycetia	Micrococcales	Microbacteriaceae	Cryobacterium roopkundense
1121924.ATWH01000013_gene540	1121924	LemA1	Actinobacteria	Actinomycetia	Micrococcales	Microbacteriaceae	Glaciibacter superstes
1348338.ADILRU_2375	1348338	LemA1	Actinobacteria	Actinomycetia	Micrococcales	Microbacteriaceae	Leifsonia rubra
312284.A20C1_12797	312284	LemA1	Actinobacteria	Actinomycetia	Actinobacteria_unclassified	Actinobacteria_unclassified	marine actinobacterium PHSC20C1
1397278.AYMV01000023_gene2283	1397278	LemA1	Actinobacteria	Actinomycetia	Micrococcales	Microbacteriaceae	Leucobacter sp. PH1c
1238186.AOCN01000022_gene2416	1238186	LemA1	Actinobacteria	Actinomycetia	Micrococcales	Microbacteriaceae	Leucobacter salsicius
714083.JH370377_gene1603	714083	LemA1	Actinobacteria	Actinomycetia	Micrococcales	Microbacteriaceae	Leucobacter chromiiresistens
1122175.ATXU01000006_gene2135	1122175	LemA1	Actinobacteria	Actinomycetia	Micrococcales	Microbacteriaceae	Leucobacter chironomi
1121372.AULK01000001_gene2648	1121372	LemA1	Actinobacteria	Actinomycetia	Micrococcales	Microbacteriaceae	Gryllotalpicola ginsengisoli
1121952.ATXT01000014_gene1505	1121952	LemA1	Actinobacteria	Actinomycetia	Micrococcales	Microbacteriaceae	Humibacter albus
1416759.AYMR01000020_gene26	1416759	LemA1	Actinobacteria	Actinomycetia	Micrococcales	Microbacteriaceae	Leifsonia aquatica
1150399.AQYK01000002_gene2605	1150399	LemA1	Actinobacteria	Actinomycetia	Micrococcales	Microbacteriaceae	Leifsonia sp. 109
281090.Lxx16980	281090	LemA1	Actinobacteria	Actinomycetia	Micrococcales	Microbacteriaceae	Leifsonia xyli
1389489.O159_08530	1389489	LemA1	Actinobacteria	Actinomycetia	Micrococcales	Microbacteriaceae	Leifsonia xyli
929712.KI912613_gene1795	929712	LemA1	Actinobacteria	Thermoleophilia	Solirubrobacterales	Patulibacteraceae	Patulibacter minatonensis
1231185.BAMP01000086_gene3555	1231185	LemA1	Proteobacteria	Alphaproteobacteria	Hyphomicrobiales	Phyllobacteriaceae	Nitratireductor aquibiodomus
1313172.YM304_33740	1313172	LemA1	Actinobacteria	Acidimicrobiia	Acidimicrobiales	Ilumatobacteraceae	Ilumatobacter coccineus
1380390.JIAT01000009_gene1960	1380390	LemA1	Actinobacteria	Thermoleophilia	Solirubrobacterales	Actinobacteria_unclassified	Solirubrobacterales bacterium URHD0059
1283299.AUKG01000001_gene1931	1283299	LemA1	Actinobacteria	Thermoleophilia	Solirubrobacterales	Conexibacteraceae	Conexibacter woesei
551789.ATVJ01000001_gene1112	551789	LemA1	Proteobacteria	Alphaproteobacteria	Hyphomonadales	Hyphomonadaceae	Ponticaulis koreensis
392499.Swit_4520	392499	LemA1	Proteobacteria	Alphaproteobacteria	Sphingomonadales	Sphingomonadaceae	Rhizorhabdus wittichii
1122132.AQYH01000008_gene2659	1122132	LemA1	Proteobacteria	Alphaproteobacteria	Hyphomicrobiales	Kaistiaceae	Kaistia granuli
641524.ADICYQ_2593	641524	LemA1	Bacteroidetes	Cytophagia	Cytophagales	Cyclobacteriaceae	Cyclobacterium qasimii
1288963.ADIS_2651	1288963	LemA1	Bacteroidetes	Cytophagia	Cytophagales	Cyclobacteriaceae	Lunatimonas lonarensis
1280950.HJO_09174	1280950	LemA1	Proteobacteria	Alphaproteobacteria	Hyphomonadales	Hyphomonadaceae	Hyphomonas johnsonii
1280947.HY30_18345	1280947	LemA1	Proteobacteria	Alphaproteobacteria	Hyphomonadales	Hyphomonadaceae	Hyphomonas chukchiensis
1280953.HOC_04864	1280953	LemA1	Proteobacteria	Alphaproteobacteria	Hyphomonadales	Hyphomonadaceae	Hyphomonas oceanitis
1121949.AQXT01000002_gene1625	1121949	LemA1	Proteobacteria	Alphaproteobacteria	Hyphomonadales	Hyphomonadaceae	Henriciella marina
1121948.AUAC01000008_gene860	1121948	LemA1	Proteobacteria	Alphaproteobacteria	Maricaulales	Robiginitomaculaceae	Hellea balneolensis
1123059.KB823011_gene1929	1123059	LemA1	Proteobacteria	Alphaproteobacteria	Maricaulales	Robiginitomaculaceae	Robiginitomaculum antarcticum
1280941.HY2_08330	1280941	LemA1	Proteobacteria	Alphaproteobacteria	Hyphomonadales	Hyphomonadaceae	Hyphomonas pacifica
1280946.HY29_13005	1280946	LemA1	Proteobacteria	Alphaproteobacteria	Hyphomonadales	Hyphomonadaceae	Hyphomonas beringensis
1207058.L53_11440	1207058	LemA1	Proteobacteria	Alphaproteobacteria	Hyphomonadales	Hyphomonadaceae	Hyphomonas sp. L-53-1-40
1280948.HY36_04335	1280948	LemA1	Proteobacteria	Alphaproteobacteria	Hyphomonadales	Hyphomonadaceae	Hyphomonas atlantica
1280949.HAD_01420	1280949	LemA1	Proteobacteria	Alphaproteobacteria	Hyphomonadales	Hyphomonadaceae	Hyphomonas adhaerens
1280944.HY17_02910	1280944	LemA1	Proteobacteria	Alphaproteobacteria	Hyphomonadales	Hyphomonadaceae	Hyphomonas sp. CY54-11-8
1280952.HJA_01320	1280952	LemA1	Proteobacteria	Alphaproteobacteria	Hyphomonadales	Hyphomonadaceae	Hyphomonas jannaschiana
1122135.KB893134_gene3280	1122135	LemA1	Proteobacteria	Alphaproteobacteria	Rhodospirillales	Kiloniellaceae	Kiloniella laminariae
1523503.JPMY01000046_gene1215	1523503	LemA1	Proteobacteria	Gammaproteobacteria	Pseudomonadales	Pseudomonadaceae	Pseudomonas sp. ML96
1215092.PA6_036_00360	1215092	LemA1	Proteobacteria	Gammaproteobacteria	Pseudomonadales	Pseudomonadaceae	Pseudomonas alcaligenes
1001585.MDS_4873	1001585	LemA1	Proteobacteria	Gammaproteobacteria	Pseudomonadales	Pseudomonadaceae	Pseudomonas mendocina
1453503.AU05_13935	1453503	LemA1	Proteobacteria	Gammaproteobacteria	Pseudomonadales	Pseudomonadaceae	Pseudomonas oleovorans
301.JNHE01000030_gene666	301	LemA1	Proteobacteria	Gammaproteobacteria	Pseudomonadales	Pseudomonadaceae	Pseudomonas oleovorans
1547437.LL06_24590	1547437	LemA1	Proteobacteria	Alphaproteobacteria	Hyphomicrobiales	Phyllobacteriaceae	Hoeflea sp. BAL378
411684.HPDFL43_03279	411684	LemA1	Proteobacteria	Alphaproteobacteria	Hyphomicrobiales	Phyllobacteriaceae	Hoeflea phototrophica
1082931.KKY_542	1082931	LemA1	Proteobacteria	Alphaproteobacteria	Hyphomicrobiales	Devosiaceae	Pelagibacterium halotolerans
1502724.FF80_02280	1502724	LemA1	Proteobacteria	Alphaproteobacteria	Hyphomicrobiales	Devosiaceae	Devosia sp. LC5
1535287.JP74_09555	1535287	LemA1	Proteobacteria	Alphaproteobacteria	Hyphomicrobiales	Devosiaceae	Devosia sp. 17-2-E-8
991905.SL003B_3342	991905	LemA1	Proteobacteria	Alphaproteobacteria	Rhodobacterales	Rhodobacteraceae	Polymorphum gilvum
384765.SIAM614_06578	384765	LemA1	Proteobacteria	Alphaproteobacteria	Hyphomicrobiales	Stappiaceae	Roseibium aggregatum
525897.Dbac_2637	525897	LemA1	Proteobacteria	Deltaproteobacteria	Desulfovibrionales	Desulfomicrobiaceae	Desulfomicrobium baculatum
1121448.DGI_3103	1121448	LemA1	Proteobacteria	Deltaproteobacteria	Desulfovibrionales	Desulfovibrionaceae	Megalodesulfovibrio gigas
1121406.JAEX01000001_gene311	1121406	LemA1	Proteobacteria	Deltaproteobacteria	Desulfovibrionales	Desulfovibrionaceae	Desulfocurvus vexinensis
1121440.AUMA01000015_gene1787	1121440	LemA1	Proteobacteria	Deltaproteobacteria	Desulfovibrionales	Desulfovibrionaceae	Desulfovibrio aminophilus
1353528.DT23_12030	1353528	LemA1	Proteobacteria	Alphaproteobacteria	Rhodobacterales	Rhodobacteraceae	Thioclava indica
1122214.AQWH01000001_gene520	1122214	LemA1	Proteobacteria	Alphaproteobacteria	Hyphomicrobiales	Aurantimonadaceae	Martelella mediterranea
1041147.AUFB01000002_gene3014	1041147	LemA1	Proteobacteria	Alphaproteobacteria	Hyphomicrobiales	Rhizobiaceae	Rhizobium leucaenae
698761.RTCIAT899_CH04250	698761	LemA1	Proteobacteria	Alphaproteobacteria	Hyphomicrobiales	Rhizobiaceae	Rhizobium tropici
1500306.JQLA01000020_gene6452	1500306	LemA1	Proteobacteria	Alphaproteobacteria	Hyphomicrobiales	Rhizobiaceae	Rhizobium sp. OK494
1500257.JQNM01000003_gene5468	1500257	LemA1	Proteobacteria	Alphaproteobacteria	Hyphomicrobiales	Rhizobiaceae	Rhizobium sp. YR295
1500301.JQMF01000007_gene1584	1500301	LemA1	Proteobacteria	Alphaproteobacteria	Hyphomicrobiales	Rhizobiaceae	Rhizobium sp. CF097
1041139.KB902757_gene3607	1041139	LemA1	Proteobacteria	Alphaproteobacteria	Hyphomicrobiales	Rhizobiaceae	Rhizobium giardinii
1532558.JL39_28485	1532558	LemA1	Proteobacteria	Alphaproteobacteria	Hyphomicrobiales	Rhizobiaceae	Rhizobium sp. YS-1r
690585.JNNU01000029_gene749	690585	LemA1	Proteobacteria	Alphaproteobacteria	Hyphomicrobiales	Rhizobiaceae	Neorhizobium vignae
1144310.PMI07_003358	1144310	LemA1	Proteobacteria	Alphaproteobacteria	Hyphomicrobiales	Rhizobiaceae	Rhizobium sp. CF080
1028800.RG540_CH04770	1028800	LemA1	Proteobacteria	Alphaproteobacteria	Hyphomicrobiales	Rhizobiaceae	Neorhizobium galegae
1028801.RG1141_CH05140	1028801	LemA1	Proteobacteria	Alphaproteobacteria	Hyphomicrobiales	Rhizobiaceae	Neorhizobium galegae
1380380.JIAX01000010_gene247	1380380	LemA1	Proteobacteria	Alphaproteobacteria	Hyphomicrobiales	Ahrensiaceae	Ahrensia sp. 13_GOM-1096m
1381123.AYOD01000008_gene3182	1381123	LemA1	Proteobacteria	Alphaproteobacteria	Hyphomicrobiales	Phyllobacteriaceae	Aliihoeflea sp. 2WW
1041142.ATTP01000010_gene1343	1041142	LemA1	Proteobacteria	Alphaproteobacteria	Hyphomicrobiales	Rhizobiaceae	Rhizobium leguminosarum
1432050.IE4771_CH00924	1432050	LemA1	Proteobacteria	Alphaproteobacteria	Hyphomicrobiales	Rhizobiaceae	Rhizobium etli
936136.ARRT01000006_gene1917	936136	LemA1	Proteobacteria	Alphaproteobacteria	Hyphomicrobiales	Rhizobiaceae	Rhizobium leguminosarum
216596.RL0944	216596	LemA1	Proteobacteria	Alphaproteobacteria	Hyphomicrobiales	Rhizobiaceae	Rhizobium leguminosarum
1041138.KB890257_gene2616	1041138	LemA1	Proteobacteria	Alphaproteobacteria	Hyphomicrobiales	Rhizobiaceae	Rhizobium gallicum
1033991.RLEG12_14030	1033991	LemA1	Proteobacteria	Alphaproteobacteria	Hyphomicrobiales	Rhizobiaceae	Rhizobium leguminosarum
395492.Rleg2_0532	395492	LemA1	Proteobacteria	Alphaproteobacteria	Hyphomicrobiales	Rhizobiaceae	Rhizobium leguminosarum
491916.RHECIAT_CH0000974	491916	LemA1	Proteobacteria	Alphaproteobacteria	Hyphomicrobiales	Rhizobiaceae	Rhizobium etli
1132836.RCCGE510_20199	1132836	LemA1	Proteobacteria	Alphaproteobacteria	Hyphomicrobiales	Rhizobiaceae	Rhizobium sp. CCGE 510
347834.RHE_CH00883	347834	LemA1	Proteobacteria	Alphaproteobacteria	Hyphomicrobiales	Rhizobiaceae	Rhizobium etli
492774.JQMB01000010_gene4889	492774	LemA1	Proteobacteria	Alphaproteobacteria	Hyphomicrobiales	Rhizobiaceae	Rhizobium alamii
1041146.ATZB01000001_gene4844	1041146	LemA1	Proteobacteria	Alphaproteobacteria	Hyphomicrobiales	Rhizobiaceae	Rhizobium sullae
1079460.ATTQ01000010_gene212	1079460	LemA1	Proteobacteria	Alphaproteobacteria	Hyphomicrobiales	Rhizobiaceae	Rhizobium mongolense
1246459.KB898356_gene2278	1246459	LemA1	Proteobacteria	Alphaproteobacteria	Hyphomicrobiales	Rhizobiaceae	Rhizobium sp. 2MFCol3.1
1500259.JQLD01000005_gene537	1500259	LemA1	Proteobacteria	Alphaproteobacteria	Hyphomicrobiales	Rhizobiaceae	Rhizobium sp. YR519
1042326.AZNV01000041_gene251	1042326	LemA1	Proteobacteria	Alphaproteobacteria	Hyphomicrobiales	Rhizobiaceae	Rhizobium sp. IBUN
1211777.BN77_1766	1211777	LemA1	Proteobacteria	Alphaproteobacteria	Hyphomicrobiales	Rhizobiaceae	Rhizobium mesoamericanum
1500304.JQKY01000014_gene4244	1500304	LemA1	Proteobacteria	Alphaproteobacteria	Hyphomicrobiales	Rhizobiaceae	Rhizobium sp. CF394
348824.LPU83_0993	348824	LemA1	Proteobacteria	Alphaproteobacteria	Hyphomicrobiales	Rhizobiaceae	Rhizobium favelukesii
1144312.PMI09_00846	1144312	LemA1	Proteobacteria	Alphaproteobacteria	Hyphomicrobiales	Rhizobiaceae	Rhizobium sp. CF122
990285.RGCCGE502_04375	990285	LemA1	Proteobacteria	Alphaproteobacteria	Hyphomicrobiales	Rhizobiaceae	Rhizobium grahamii
1410620.SHLA_60c000020	1410620	LemA1	Proteobacteria	Alphaproteobacteria	Hyphomicrobiales	Rhizobiaceae	Shinella sp. DD12
1336235.JAEG01000007_gene1528	1336235	LemA1	Proteobacteria	Alphaproteobacteria	Hyphomicrobiales	Rhizobiaceae	Ciceribacter selenitireducens
1156935.QWE_13298	1156935	LemA1	Proteobacteria	Alphaproteobacteria	Hyphomicrobiales	Rhizobiaceae	Agrobacterium albertimagni
311403.Arad_1149	311403	LemA1	Proteobacteria	Alphaproteobacteria	Hyphomicrobiales	Rhizobiaceae	Agrobacterium tumefaciens
359.CN09_16545	359	LemA1	Proteobacteria	Alphaproteobacteria	Hyphomicrobiales	Rhizobiaceae	Agrobacterium rhizogenes
1057002.KB905370_gene4718	1057002	LemA1	Proteobacteria	Alphaproteobacteria	Hyphomicrobiales	Rhizobiaceae	Ensifer sp. BR816
794846.AJQU01000003_gene1129	794846	LemA1	Proteobacteria	Alphaproteobacteria	Hyphomicrobiales	Rhizobiaceae	Sinorhizobium sp. CCBAU 05631
1185652.USDA257_c05630	1185652	LemA1	Proteobacteria	Alphaproteobacteria	Hyphomicrobiales	Rhizobiaceae	Sinorhizobium fredii
1408224.SAMCCGM7_c0919	1408224	LemA1	Proteobacteria	Alphaproteobacteria	Hyphomicrobiales	Rhizobiaceae	Sinorhizobium americanum
1041159.AZUW01000001_gene3416	1041159	LemA1	Proteobacteria	Alphaproteobacteria	Hyphomicrobiales	Rhizobiaceae	Ensifer sp. WSM1721
1353531.AZNX01000001_gene1870	1353531	LemA1	Proteobacteria	Alphaproteobacteria	Hyphomicrobiales	Rhizobiaceae	Ensifer aridi
716928.AJQT01000017_gene4523	716928	LemA1	Proteobacteria	Alphaproteobacteria	Hyphomicrobiales	Rhizobiaceae	Ensifer sojae
1117943.SFHH103_00531	1117943	LemA1	Proteobacteria	Alphaproteobacteria	Hyphomicrobiales	Rhizobiaceae	Sinorhizobium fredii
935557.ATYB01000014_gene1851	935557	LemA1	Proteobacteria	Alphaproteobacteria	Hyphomicrobiales	Rhizobiaceae	Sinorhizobium arboris
266834.SMc00853	266834	LemA1	Proteobacteria	Alphaproteobacteria	Hyphomicrobiales	Rhizobiaceae	Sinorhizobium meliloti
394.NGR_c04650	394	LemA1	Proteobacteria	Alphaproteobacteria	Hyphomicrobiales	Rhizobiaceae	Sinorhizobium fredii
366394.Smed_0464	366394	LemA1	Proteobacteria	Alphaproteobacteria	Hyphomicrobiales	Rhizobiaceae	Sinorhizobium medicae
1336249.JADW01000003_gene3911	1336249	LemA1	Proteobacteria	Alphaproteobacteria	Hyphomicrobiales	Rhizobiaceae	Agrobacterium larrymoorei
1509405.GV67_00795	1509405	LemA1	Proteobacteria	Alphaproteobacteria	Hyphomicrobiales	Rhizobiaceae	Pseudorhizobium pelagicum
1220582.RRU01S_41_00030	1220582	LemA1	Proteobacteria	Alphaproteobacteria	Hyphomicrobiales	Rhizobiaceae	Agrobacterium rubi
1281779.H009_00695	1281779	LemA1	Proteobacteria	Alphaproteobacteria	Hyphomicrobiales	Rhizobiaceae	Agrobacterium tumefaciens
861208.AGROH133_04126	861208	LemA1	Proteobacteria	Alphaproteobacteria	Hyphomicrobiales	Rhizobiaceae	Agrobacterium fabacearum
176299.Atu0641	176299	LemA1	Proteobacteria	Alphaproteobacteria	Hyphomicrobiales	Rhizobiaceae	Agrobacterium fabrum
1082932.ATCR1_03574	1082932	LemA1	Proteobacteria	Alphaproteobacteria	Hyphomicrobiales	Rhizobiaceae	Agrobacterium tumefaciens
1121445.ATUZ01000013_gene1337	1121445	LemA1	Proteobacteria	Deltaproteobacteria	Desulfovibrionales	Desulfovibrionaceae	Desulfovibrio desulfuricans
1121438.JNJA01000023_gene367	1121438	LemA1	Proteobacteria	Deltaproteobacteria	Desulfovibrionales	Desulfovibrionaceae	Solidesulfovibrio alcoholivorans
596151.DesfrDRAFT_1128	596151	LemA1	Proteobacteria	Deltaproteobacteria	Desulfovibrionales	Desulfovibrionaceae	Solidesulfovibrio fructosivorans
573370.DMR_20460	573370	LemA1	Proteobacteria	Deltaproteobacteria	Desulfovibrionales	Desulfovibrionaceae	Solidesulfovibrio magneticus
1304872.JAGC01000009_gene1008	1304872	LemA1	Proteobacteria	Deltaproteobacteria	Desulfovibrionales	Desulfovibrionaceae	Solidesulfovibrio magneticus
1306947.ARQD01000003_gene246	1306947	LemA1	Unclassified_bacteria	Unclassified_bacteria_unclassified	Unclassified_bacteria_unclassified	Unclassified_bacteria_unclassified	Vermiphilus pyriformis
352165.HMPREF7215_0174	352165	LemA1	Synergistetes	Synergistia	Synergistales	Synergistaceae	Pyramidobacter piscolens
885272.JonanDRAFT_0531	885272	LemA1	Synergistetes	Synergistia	Synergistales	Synergistaceae	Jonquetella anthropi
645512.GCWU000246_00653	645512	LemA1	Synergistetes	Synergistia	Synergistales	Synergistaceae	Jonquetella anthropi
457415.HMPREF1006_01156	457415	LemA1	Synergistetes	Synergistia	Synergistales	Synergistaceae	Synergistes sp. 3_1_syn1
469381.Dpep_1251	469381	LemA1	Synergistetes	Synergistia	Synergistales	Synergistaceae	Dethiosulfovibrio peptidovorans
673862.BABL1_821	673862	LemA1	Unclassified_bacteria	Candidatus Babeliae	Candidatus Babeliales	Candidatus Babeliaceae	Candidatus Babela massiliensis
2754.EH55_10950	2754	LemA1	Synergistetes	Synergistia	Synergistales	Synergistaceae	Synergistes jonesii
580340.Tlie_0314	580340	LemA1	Synergistetes	Synergistia	Synergistales	Synergistaceae	Thermovirga lienii
572547.Amico_0905	572547	LemA1	Synergistetes	Synergistia	Synergistales	Synergistaceae	Aminobacterium colombiense
1304875.JAFZ01000001_gene1827	1304875	LemA1	Synergistetes	Synergistia	Synergistales	Synergistaceae	Aminobacterium mobile
1304874.JAFY01000002_gene1055	1304874	LemA1	Synergistetes	Synergistia	Synergistales	Synergistaceae	Aminiphilus circumscriptus
584708.Apau_1862	584708	LemA1	Synergistetes	Synergistia	Synergistales	Synergistaceae	Aminomonas paucivorans
926567.TheveDRAFT_1297	926567	LemA1	Synergistetes	Synergistia	Synergistales	Synergistaceae	Thermanaerovibrio velox
525903.Taci_0513	525903	LemA1	Synergistetes	Synergistia	Synergistales	Synergistaceae	Thermanaerovibrio acidaminovorans
670487.Ocepr_0392	670487	LemA1	Deinococcus-Thermus	Deinococci	Thermales	Thermaceae	Oceanithermus profundus
1123377.AUIV01000020_gene2478	1123377	LemA1	Proteobacteria	Gammaproteobacteria	Xanthomonadales	Xanthomonadaceae	Thermomonas fusca
935863.AWZR01000005_gene2149	935863	LemA1	Proteobacteria	Gammaproteobacteria	Xanthomonadales	Xanthomonadaceae	Luteimonas sp. J29
1384054.N790_09035	1384054	LemA1	Proteobacteria	Gammaproteobacteria	Xanthomonadales	Xanthomonadaceae	Arenimonas malthae
1122185.N792_05770	1122185	LemA1	Proteobacteria	Gammaproteobacteria	Xanthomonadales	Xanthomonadaceae	Lysobacter concretionis
768671.ThimaDRAFT_1228	768671	LemA1	Proteobacteria	Gammaproteobacteria	Chromatiales	Chromatiaceae	Thiocapsa marina
1114922.CIFAM_12_00280	1114922	LemA1	Proteobacteria	Gammaproteobacteria	Enterobacterales	Enterobacteriaceae	Citrobacter farmeri
911008.GLAD_02143	911008	LemA1	Proteobacteria	Gammaproteobacteria	Enterobacterales	Enterobacteriaceae	Leclercia adecarboxylata
571.MC52_20120	571	LemA1	Proteobacteria	Gammaproteobacteria	Enterobacterales	Enterobacteriaceae	Klebsiella oxytoca
561230.PC1_3741	561230	LemA1	Proteobacteria	Gammaproteobacteria	Enterobacterales	Pectobacteriaceae	Pectobacterium carotovorum
1166016.W5S_2684	1166016	LemA1	Proteobacteria	Gammaproteobacteria	Enterobacterales	Pectobacteriaceae	Pectobacterium parmentieri
561231.Pecwa_2703	561231	LemA1	Proteobacteria	Gammaproteobacteria	Enterobacterales	Pectobacteriaceae	Pectobacterium parmentieri
1205683.CAKR01000020_gene3046	1205683	LemA1	Proteobacteria	Gammaproteobacteria	Enterobacterales	Yersiniaceae	Yersinia massiliensis
1410619.SRDD_33600	1410619	LemA1	Proteobacteria	Gammaproteobacteria	Enterobacterales	Yersiniaceae	Serratia sp. DD3
1005994.GTGU_00755	1005994	LemA1	Proteobacteria	Gammaproteobacteria	Enterobacterales	Enterobacteriaceae	Trabulsiella guamensis
1441930.Z042_20735	1441930	LemA1	Proteobacteria	Gammaproteobacteria	Enterobacterales	Yersiniaceae	Chania multitudinisentens
1524467.IV04_02790	1524467	LemA1	Proteobacteria	Gammaproteobacteria	Enterobacterales	Yersiniaceae	Serratia sp. Ag1
214092.YPO2732	214092	LemA1	Proteobacteria	Gammaproteobacteria	Enterobacterales	Yersiniaceae	Yersinia pestis
633.DJ40_3892	633	LemA1	Proteobacteria	Gammaproteobacteria	Enterobacterales	Yersiniaceae	Yersinia pseudotuberculosis
1397284.AYMN01000033_gene1110	1397284	LemA1	Proteobacteria	Gammaproteobacteria	Enterobacterales	Yersiniaceae	Serratia sp. H1n
1111728.ATYS01000001_gene2411	1111728	LemA1	Proteobacteria	Gammaproteobacteria	Enterobacterales	Budviciaceae	Budvicia aquatica
1122599.AUGR01000018_gene3990	1122599	LemA1	Proteobacteria	Gammaproteobacteria	Oceanospirillales	Oceanospirillaceae	Neptunomonas japonica
1201288.M900_1646	1201288	LemA1	Proteobacteria	Oligoflexia	Bacteriovoracales	Bacteriovoracaceae	Bacteriovorax sp. Seq25_V
1348583.ATLH01000020_gene204	1348583	LemA1	Bacteroidetes	Flavobacteriia	Flavobacteriales	Flavobacteriaceae	Cellulophaga baltica
421531.IX38_14200	421531	LemA1	Bacteroidetes	Flavobacteriia	Flavobacteriales	Weeksellaceae	Chryseobacterium luteum
1121287.AUMU01000002_gene1197	1121287	LemA1	Bacteroidetes	Flavobacteriia	Flavobacteriales	Weeksellaceae	Chryseobacterium gregarium
391596.PBAL39_00065	391596	LemA1	Bacteroidetes	Sphingobacteriia	Sphingobacteriales	Sphingobacteriaceae	Pedobacter sp. BAL39
402612.FP1702	402612	LemA1	Bacteroidetes	Flavobacteriia	Flavobacteriales	Flavobacteriaceae	Flavobacterium psychrophilum
1453505.JASY01000002_gene3059	1453505	LemA1	Bacteroidetes	Flavobacteriia	Flavobacteriales	Flavobacteriaceae	Flavobacterium chungangense
362418.IW19_14865	362418	LemA1	Bacteroidetes	Flavobacteriia	Flavobacteriales	Flavobacteriaceae	Flavobacterium reichenbachii
330214.NIDE3500	330214	LemA1	Nitrospirae	Nitrospira	Nitrospirales	Nitrospiraceae	Nitrospira defluvii
292564.Cyagr_2552	292564	LemA1	Cyanobacteria	Cyanobacteria_unclassified	Synechococcales	Prochlorococcaceae	Cyanobium gracile
1034943.BN1094_01140	1034943	LemA1	Proteobacteria	Gammaproteobacteria	Legionellales	Legionellaceae	Legionella massiliensis
749222.Nitsa_0755	749222	LemA1	Proteobacteria	Epsilonproteobacteria	Campylobacterales	Sulfurovaceae	Nitratifractor salsuginis
387093.SUN_1005	387093	LemA1	Proteobacteria	Epsilonproteobacteria	Campylobacterales	Sulfurovaceae	Sulfurovum sp. NBC37-1
1165841.SULAR_02693	1165841	LemA1	Proteobacteria	Epsilonproteobacteria	Campylobacterales	Sulfurovaceae	Sulfurovum sp. AR
207559.Dde_0577	207559	LemA1	Proteobacteria	Deltaproteobacteria	Desulfovibrionales	Desulfovibrionaceae	Oleidesulfovibrio alaskensis
760011.Spico_0205	760011	LemA1	Spirochaetes	Spirochaetia	Spirochaetales	Sphaerochaetaceae	Sphaerochaeta coccoides
158189.SpiBuddy_2904	158189	LemA1	Spirochaetes	Spirochaetia	Spirochaetales	Sphaerochaetaceae	Sphaerochaeta globosa
158190.SpiGrapes_2076	158190	LemA1	Spirochaetes	Spirochaetia	Spirochaetales	Sphaerochaetaceae	Sphaerochaeta pleomorpha
1167006.UWK_03494	1167006	LemA1	Proteobacteria	Deltaproteobacteria	Desulfobacterales	Desulfocapsaceae	Desulfocapsa sulfexigens
768670.Calni_0737	768670	LemA1	Deferribacteres	Deferribacteres	Deferribacterales	Calditerrivibrionaceae	Calditerrivibrio nitroreducens
639282.DEFDS_1131	639282	LemA1	Deferribacteres	Deferribacteres	Deferribacterales	Deferribacteraceae	Deferribacter desulfuricans
1304888.ATWF01000001_gene2419	1304888	LemA1	Deferribacteres	Deferribacteres	Deferribacterales	Geovibrionaceae	Limisalsivibrio acetivorans
717231.Flexsi_0881	717231	LemA1	Deferribacteres	Deferribacteres	Deferribacterales	Flexistipitaceae	Flexistipes sinusarabici
1379281.AVAG01000029_gene31	1379281	LemA1	Proteobacteria	Deltaproteobacteria	Desulfovibrionales	Desulfonauticaceae	Desulfonauticus sp. A7A
760142.Hipma_0751	760142	LemA1	Proteobacteria	Deltaproteobacteria	Desulfurellales	Desulfurellaceae	Hippea maritima
944481.JAFP01000001_gene770	944481	LemA1	Proteobacteria	Deltaproteobacteria	Desulfurellales	Desulfurellaceae	Hippea sp. KM1
388413.ALPR1_16973	388413	LemA1	Bacteroidetes	Cytophagia	Cytophagales	Cyclobacteriaceae	Algoriphagus machipongonensis
1121912.AUHD01000008_gene15	1121912	LemA1	Bacteroidetes	Flavobacteriia	Flavobacteriales	Flavobacteriaceae	Gelidibacter mesophilus
1120951.AUBG01000007_gene232	1120951	LemA1	Bacteroidetes	Flavobacteriia	Flavobacteriales	Flavobacteriaceae	Aequorivita capsosiphonis
746697.Aeqsu_2148	746697	LemA1	Bacteroidetes	Flavobacteriia	Flavobacteriales	Flavobacteriaceae	Aequorivita sublithincola
616991.JPOO01000003_gene671	616991	LemA1	Bacteroidetes	Flavobacteriia	Flavobacteriales	Flavobacteriaceae	Arenibacter algicola
1121011.AUCB01000001_gene578	1121011	LemA1	Bacteroidetes	Flavobacteriia	Flavobacteriales	Flavobacteriaceae	Arenibacter certesii
1121012.AUKX01000004_gene3545	1121012	LemA1	Bacteroidetes	Flavobacteriia	Flavobacteriales	Flavobacteriaceae	Arenibacter latericius
28115.HR11_00735	28115	LemA1	Bacteroidetes	Bacteroidia	Bacteroidales	Porphyromonadaceae	Porphyromonas macacae
393921.HQ45_03865	393921	LemA1	Bacteroidetes	Bacteroidia	Bacteroidales	Porphyromonadaceae	Porphyromonas crevioricanis
867902.Ornrh_1991	867902	LemA1	Bacteroidetes	Flavobacteriia	Flavobacteriales	Weeksellaceae	Ornithobacterium rhinotracheale
1123008.KB905701_gene2174	1123008	LemA1	Bacteroidetes	Bacteroidia	Bacteroidales	Dysgonomonadaceae	Proteiniphilum acetatigenes
1239962.C943_04141	1239962	LemA1	Bacteroidetes	Cytophagia	Cytophagales	Cyclobacteriaceae	Mariniradius saccharolyticus
1120968.AUBX01000009_gene305	1120968	LemA1	Bacteroidetes	Cytophagia	Cytophagales	Cyclobacteriaceae	Algoriphagus vanfongensis
1121288.AULL01000018_gene2018	1121288	LemA1	Bacteroidetes	Flavobacteriia	Flavobacteriales	Weeksellaceae	Kaistella palustris
266748.HY04_11865	266748	LemA1	Bacteroidetes	Flavobacteriia	Flavobacteriales	Weeksellaceae	Kaistella antarctica
1338011.BD94_0707	1338011	LemA1	Bacteroidetes	Flavobacteriia	Flavobacteriales	Weeksellaceae	Elizabethkingia anophelis
172045.KS04_07105	172045	LemA1	Bacteroidetes	Flavobacteriia	Flavobacteriales	Weeksellaceae	Elizabethkingia miricola
1216967.L100_07799	1216967	LemA1	Bacteroidetes	Flavobacteriia	Flavobacteriales	Weeksellaceae	Elizabethkingia meningoseptica
558152.IQ37_08555	558152	LemA1	Bacteroidetes	Flavobacteriia	Flavobacteriales	Weeksellaceae	Chryseobacterium piperi
1500281.JQKZ01000021_gene2729	1500281	LemA1	Bacteroidetes	Flavobacteriia	Flavobacteriales	Weeksellaceae	Chryseobacterium sp. CF284
445961.IW15_21550	445961	LemA1	Bacteroidetes	Flavobacteriia	Flavobacteriales	Weeksellaceae	Chryseobacterium soli
236814.IX39_02450	236814	LemA1	Bacteroidetes	Flavobacteriia	Flavobacteriales	Weeksellaceae	Chryseobacterium formosense
1233950.IW22_22920	1233950	LemA1	Bacteroidetes	Flavobacteriia	Flavobacteriales	Weeksellaceae	Chryseobacterium sp. JM1
421531.IX38_19230	421531	LemA1	Bacteroidetes	Flavobacteriia	Flavobacteriales	Weeksellaceae	Chryseobacterium luteum
307480.IW16_21310	307480	LemA1	Bacteroidetes	Flavobacteriia	Flavobacteriales	Weeksellaceae	Chryseobacterium vrystaatense
1300143.CCAV010000006_gene4222	1300143	LemA1	Bacteroidetes	Flavobacteriia	Flavobacteriales	Weeksellaceae	Chryseobacterium oranimense
519441.Smon_0276	519441	LemA1	Fusobacteria	Fusobacteriia	Fusobacteriales	Leptotrichiaceae	Streptobacillus moniliformis
888055.HMPREF9015_01416	888055	LemA1	Fusobacteria	Fusobacteriia	Fusobacteriales	Leptotrichiaceae	Leptotrichia wadei
596323.HMPREF0554_0577	596323	LemA1	Fusobacteria	Fusobacteriia	Fusobacteriales	Leptotrichiaceae	Pseudoleptotrichia goodfellowii
1321779.HMPREF1984_00476	1321779	LemA1	Fusobacteria	Fusobacteriia	Fusobacteriales	Leptotrichiaceae	Leptotrichia sp. oral taxon 215
1227268.HMPREF1552_01378	1227268	LemA1	Fusobacteria	Fusobacteriia	Fusobacteriales	Leptotrichiaceae	Leptotrichia sp. oral taxon 879
1321774.HMPREF9108_01659	1321774	LemA1	Fusobacteria	Fusobacteriia	Fusobacteriales	Leptotrichiaceae	Leptotrichia sp. oral taxon 225
523794.Lebu_1819	523794	LemA1	Fusobacteria	Fusobacteriia	Fusobacteriales	Leptotrichiaceae	Leptotrichia buccalis
634994.GCWU000323_01853	634994	LemA1	Fusobacteria	Fusobacteriia	Fusobacteriales	Leptotrichiaceae	Leptotrichia hofstadii
1122173.AXVL01000019_gene2298	1122173	LemA1	Fusobacteria	Fusobacteriia	Fusobacteriales	Leptotrichiaceae	Leptotrichia trevisanii
1458462.JNLK01000001_gene1894	1458462	LemA1	Firmicutes	Clostridia	Eubacteriales	Lachnospiraceae	Lachnospiraceae bacterium AC2029
1410631.JHWZ01000008_gene410	1410631	LemA1	Firmicutes	Clostridia	Eubacteriales	Lachnospiraceae	Lachnospiraceae bacterium P6B14
1408439.JHXW01000002_gene594	1408439	LemA1	Fusobacteria	Fusobacteriia	Fusobacteriales	Fusobacteriaceae	Fusobacterium perfoetens
1319815.HMPREF0202_01137	1319815	LemA1	Fusobacteria	Fusobacteriia	Fusobacteriales	Fusobacteriaceae	Cetobacterium somerae
518637.EUBIFOR_01440	518637	LemA1	Firmicutes	Erysipelotrichia	Erysipelotrichales	Erysipelotrichaceae	Holdemanella biformis
1121296.JONJ01000003_gene810	1121296	LemA1	Firmicutes	Clostridia	Eubacteriales	Lachnospiraceae	[Clostridium] aminophilum
658659.HMPREF0983_02499	658659	LemA1	Firmicutes	Erysipelotrichia	Erysipelotrichales	Erysipelotrichaceae	Erysipelotrichaceae bacterium 3_1_53
1232449.BAHV02000010_gene2755	1232449	LemA1	Firmicutes	Clostridia	Eubacteriales	Firmicutes_unclassified	Clostridiales bacterium VE202-08
445971.ANASTE_00255	445971	LemA1	Firmicutes	Clostridia	Eubacteriales	Eubacteriaceae	Anaerofustis stercorihominis
658655.HMPREF0988_00228	658655	LemA1	Firmicutes	Clostridia	Eubacteriales	Lachnospiraceae	Lachnospiraceae bacterium 1_4_56FAA
1123075.AUDP01000030_gene1804	1123075	LemA1	Firmicutes	Clostridia	Eubacteriales	Oscillospiraceae	Ruminococcus gauvreauii
556261.HMPREF0240_03997	556261	LemA1	Firmicutes	Clostridia	Eubacteriales	Clostridiaceae	Clostridium sp. D5
411490.ANACAC_02983	411490	LemA1	Firmicutes	Clostridia	Eubacteriales	Lachnospiraceae	Anaerostipes caccae
1232447.BAHW02000052_gene3130	1232447	LemA1	Firmicutes	Clostridia	Eubacteriales	Firmicutes_unclassified	Clostridiales bacterium VE202-09
1408823.AXUS01000013_gene1191	1408823	LemA1	Firmicutes	Clostridia	Eubacteriales	Peptostreptococcaceae	Clostridioides mangenotii
545696.HOLDEFILI_00408	545696	LemA1	Firmicutes	Erysipelotrichia	Erysipelotrichales	Erysipelotrichaceae	Holdemania filiformis
1211819.CALK01000022_gene1631	1211819	LemA1	Firmicutes	Erysipelotrichia	Erysipelotrichales	Erysipelotrichaceae	Holdemania massiliensis
572544.Ilyop_0756	572544	LemA1	Fusobacteria	Fusobacteriia	Fusobacteriales	Fusobacteriaceae	Ilyobacter polytropus
1121874.KB892379_gene36	1121874	LemA1	Firmicutes	Erysipelotrichia	Erysipelotrichales	Erysipelotrichaceae	Erysipelothrix tonsillarum
650150.ERH_0111	650150	LemA1	Firmicutes	Erysipelotrichia	Erysipelotrichales	Erysipelotrichaceae	Erysipelothrix rhusiopathiae
592031.GCWU000322_00623	592031	LemA1	Firmicutes	Clostridia	Eubacteriales	Eubacteriales Family XIII. Incertae Sedis	[Eubacterium] saphenum
1123009.AUID01000012_gene1688	1123009	LemA1	Firmicutes	Clostridia	Eubacteriales	Peptostreptococcaceae	Proteocatella sphenisci
1120998.AUFC01000008_gene1099	1120998	LemA1	Firmicutes	Clostridia	Eubacteriales	Eubacteriales Family XIII. Incertae Sedis	Anaerovorax odorimutans
1042156.CXIVA_03260	1042156	LemA1	Firmicutes	Clostridia	Eubacteriales	Clostridiaceae	Clostridium sp. SY8519
903814.ELI_0701	903814	LemA1	Firmicutes	Clostridia	Eubacteriales	Eubacteriaceae	Eubacterium limosum
931626.Awo_c16730	931626	LemA1	Firmicutes	Clostridia	Eubacteriales	Eubacteriaceae	Acetobacterium woodii
936375.HMPREF1152_0385	936375	LemA1	Firmicutes	Clostridia	Eubacteriales	Eubacteriales Family XIII. Incertae Sedis	Mogibacterium sp. CM50
883109.HMPREF0380_01187	883109	LemA1	Firmicutes	Clostridia	Eubacteriales	Eubacteriales Family XIII. Incertae Sedis	[Eubacterium] infirmum
888727.HMPREF9092_0142	888727	LemA1	Firmicutes	Clostridia	Eubacteriales	Eubacteriales Family XIII. Incertae Sedis	[Eubacterium] sulci
1410624.JNKK01000006_gene1918	1410624	LemA1	Firmicutes	Clostridia	Eubacteriales	Lachnospiraceae	Lachnospiraceae bacterium FE2018
1161902.HMPREF0378_0849	1161902	LemA1	Firmicutes	Clostridia	Eubacteriales	Eubacteriales Family XIII. Incertae Sedis	[Eubacterium] nodatum
1392487.JIAD01000001_gene56	1392487	LemA1	Firmicutes	Clostridia	Eubacteriales	Eubacteriaceae	Eubacterium sp. AB3007
887929.HMP0721_0294	887929	LemA1	Firmicutes	Clostridia	Eubacteriales	Eubacteriaceae	Pseudoramibacter alactolyticus
1192034.CAP_3281	1192034	LemA2	Proteobacteria	Deltaproteobacteria	Myxococcales	Polyangiaceae	Chondromyces apiculatus
1127692.HMPREF9075_01560	1127692	LemA2	Bacteroidetes	Flavobacteriia	Flavobacteriales	Flavobacteriaceae	Capnocytophaga sp. oral taxon 332
1379698.RBG1_1C00001G1478	1379698	LemA2	candidate division Zixibacteria	candidate division Zixibacteria_unclassified	candidate division Zixibacteria_unclassified	candidate division Zixibacteria_unclassified	candidate division Zixibacteria bacterium RBG-1
247490.KSU1_C0836	247490	LemA2	Planctomycetes	Candidatus Brocadiia	Candidatus Brocadiales	Candidatus Brocadiaceae	Candidatus Jettenia caeni
760142.Hipma_0765	760142	LemA2	Proteobacteria	Deltaproteobacteria	Desulfurellales	Desulfurellaceae	Hippea maritima
944479.JQLX01000013_gene1378	944479	LemA2	Proteobacteria	Deltaproteobacteria	Desulfurellales	Desulfurellaceae	Hippea jasoniae
944481.JAFP01000001_gene788	944481	LemA2	Proteobacteria	Deltaproteobacteria	Desulfurellales	Desulfurellaceae	Hippea sp. KM1
118161.KB235922_gene3205	118161	LemA2	Cyanobacteria	Cyanobacteria_unclassified	Pleurocapsales	Hyellaceae	Pleurocapsa sp. PCC 7319
1407650.BAUB01000002_gene439	1407650	LemA2	Cyanobacteria	Cyanobacteria_unclassified	Synechococcales	Synechococcaceae	Synechococcus sp. NKBG15041c
865861.AZSU01000004_gene982	865861	LemA2	Firmicutes	Tissierellia	Tissierellales	Tissierellaceae	Schnuerera ultunensis
1347392.CCEZ01000029_gene1718	1347392	LemA2	Firmicutes	Tissierellia	Tissierellales	Tissierellaceae	Anaerosalibacter massiliensis
1118057.CAGX01000013_gene225	1118057	LemA2	Firmicutes	Tissierellia	Tissierellales	Peptoniphilaceae	Peptoniphilus grossensis
908338.HMPREF9286_0428	908338	LemA2	Firmicutes	Tissierellia	Tissierellales	Peptoniphilaceae	Peptoniphilus harei
875454.BAEW01000014_gene1485	875454	LemA2	Firmicutes	Tissierellia	Tissierellales	Peptoniphilaceae	Peptoniphilus rhinitidis
1095770.CAHE01000046_gene470	1095770	LemA2	Firmicutes	Tissierellia	Tissierellales	Peptoniphilaceae	Peptoniphilus timonensis
1033744.CAEL01000012_gene904	1033744	LemA2	Firmicutes	Tissierellia	Tissierellales	Peptoniphilaceae	Peptoniphilus senegalensis
997350.HMPREF9129_1597	997350	LemA2	Firmicutes	Tissierellia	Tissierellales	Peptoniphilaceae	Peptoniphilus indolicus
1354300.AUQY01000001_gene1388	1354300	LemA2	Firmicutes	Tissierellia	Tissierellales	Peptoniphilaceae	Peptoniphilus mikwangii
575609.HMPREF0629_01245	575609	LemA2	Firmicutes	Tissierellia	Tissierellales	Peptoniphilaceae	Peptoniphilus sp. oral taxon 386
596330.HMPREF0628_0488	596330	LemA2	Firmicutes	Tissierellia	Tissierellales	Peptoniphilaceae	Peptoniphilus lacrimalis
879308.HMPREF9130_2027	879308	LemA2	Firmicutes	Tissierellia	Tissierellales	Peptoniphilaceae	Peptoniphilus sp. oral taxon 375
862517.HMPREF9225_1043	862517	LemA2	Firmicutes	Tissierellia	Tissierellales	Peptoniphilaceae	Peptoniphilus duerdenii
1111134.HMPREF1253_1428	1111134	LemA2	Firmicutes	Tissierellia	Tissierellales	Peptoniphilaceae	Peptoniphilus sp. BV3C26
1284708.HMPREF1634_08575	1284708	LemA2	Firmicutes	Tissierellia	Firmicutes_unclassified	Firmicutes_unclassified	Tissierellia bacterium S7-1-4
525282.HMPREF0391_11296	525282	LemA2	Firmicutes	Tissierellia	Tissierellales	Peptoniphilaceae	Finegoldia magna
334413.FMG_0560	334413	LemA2	Firmicutes	Tissierellia	Tissierellales	Peptoniphilaceae	Finegoldia magna
1033733.CAEK01000002_gene70	1033733	LemA2	Firmicutes	Tissierellia	Tissierellales	Peptoniphilaceae	Anaerococcus senegalensis
561177.ANHYDRO_01710	561177	LemA2	Firmicutes	Tissierellia	Tissierellales	Peptoniphilaceae	Anaerococcus hydrogenalis
655811.HMPREF0078_0592	655811	LemA2	Firmicutes	Tissierellia	Tissierellales	Peptoniphilaceae	Anaerococcus vaginalis
938293.CAJU020000016_gene1608	938293	LemA2	Firmicutes	Tissierellia	Tissierellales	Peptoniphilaceae	Anaerococcus provencensis
1284686.HMPREF1630_07950	1284686	LemA2	Firmicutes	Tissierellia	Tissierellales	Peptoniphilaceae	Anaerococcus lactolyticus
525254.HMPREF0072_2190	525254	LemA2	Firmicutes	Tissierellia	Tissierellales	Peptoniphilaceae	Anaerococcus lactolyticus
525255.HMPREF0077_0218	525255	LemA2	Firmicutes	Tissierellia	Tissierellales	Peptoniphilaceae	Anaerococcus tetradius
525919.Apre_0999	525919	LemA2	Firmicutes	Tissierellia	Tissierellales	Peptoniphilaceae	Anaerococcus prevotii
879305.HMPREF9290_1397	879305	LemA2	Firmicutes	Tissierellia	Tissierellales	Peptoniphilaceae	Anaerococcus prevotii
56780.SYN_00535	56780	LemA2	Proteobacteria	Deltaproteobacteria	Syntrophales	Syntrophaceae	Syntrophus aciditrophicus
1128398.Curi_c09450	1128398	LemA2	Firmicutes	Tissierellia	Tissierellales	Gottschalkiaceae	Gottschalkia acidurici
313628.LNTAR_02407	313628	LemA2	Lentisphaerae	Lentisphaeria	Lentisphaerales	Lentisphaeraceae	Lentisphaera araneosa
1267535.KB906767_gene2795	1267535	LemA2	Acidobacteria	Acidobacteriia	Bryobacterales	Acidobacteria_unclassified	Bryobacterales bacterium KBS 96
1340493.JNIF01000003_gene2937	1340493	LemA2	Acidobacteria	Acidobacteriia	Bryobacterales	Bryobacteraceae	Bryobacter aggregatus
234267.Acid_0971	234267	LemA2	Acidobacteria	Acidobacteriia	Bryobacterales	Solibacteraceae	Candidatus Solibacter usitatus
204669.Acid345_1519	204669	LemA2	Acidobacteria	Acidobacteriia	Acidobacteriales	Acidobacteriaceae	Candidatus Koribacter versatilis
1267533.KB906738_gene2276	1267533	LemA2	Acidobacteria	Acidobacteriia	Acidobacteriales	Acidobacteriaceae	Acidobacteriaceae bacterium KBS 83
1382359.JIAL01000001_gene458	1382359	LemA2	Acidobacteria	Acidobacteriia	Acidobacteriales	Acidobacteriaceae	Pseudacidobacterium ailaaui
240015.ACP_3006	240015	LemA2	Acidobacteria	Acidobacteriia	Acidobacteriales	Acidobacteriaceae	Acidobacterium capsulatum
926566.Terro_1374	926566	LemA2	Acidobacteria	Acidobacteriia	Acidobacteriales	Acidobacteriaceae	Terriglobus roseus
401053.AciPR4_2578	401053	LemA2	Acidobacteria	Acidobacteriia	Acidobacteriales	Acidobacteriaceae	Terriglobus saanensis
682795.AciX8_1648	682795	LemA2	Acidobacteria	Acidobacteriia	Acidobacteriales	Acidobacteriaceae	Granulicella mallensis
1198114.AciX9_1556	1198114	LemA2	Acidobacteria	Acidobacteriia	Acidobacteriales	Acidobacteriaceae	Granulicella tundricola
278963.ATWD01000002_gene293	278963	LemA2	Acidobacteria	Acidobacteriia	Acidobacteriales	Acidobacteriaceae	Acidobacteriaceae bacterium TAA 166
1267534.KB906756_gene191	1267534	LemA2	Acidobacteria	Acidobacteriia	Acidobacteriales	Acidobacteriaceae	Acidobacteriaceae bacterium KBS 89
639030.JHVA01000001_gene283	639030	LemA2	Acidobacteria	Acidobacteriia	Acidobacteriales	Acidobacteriaceae	Acidobacteriaceae bacterium KBS 146
1215915.BN193_01210	1215915	LemA2	Firmicutes	Bacilli	Lactobacillales	Streptococcaceae	Lactococcus raffinolactis
573413.Spirs_4008	573413	LemA2	Spirochaetes	Spirochaetia	Spirochaetales	Spirochaetaceae	Sediminispirochaeta smaragdinae
1123274.KB899414_gene3616	1123274	LemA2	Spirochaetes	Spirochaetia	Spirochaetales	Spirochaetaceae	Sediminispirochaeta bajacaliforniensis
697281.Mahau_1882	697281	LemA2	Firmicutes	Clostridia	Thermoanaerobacterales	Thermoanaerobacterales Family IV. Incertae Sedis	Mahella australiensis
1408422.JHYF01000014_gene200	1408422	LemA2	Firmicutes	Clostridia	Eubacteriales	Clostridiaceae	Alkaliphilus transvaalensis
1304880.JAGB01000002_gene2164	1304880	LemA2	Firmicutes	Clostridia	Eubacteriales	Caldicoprobacteraceae	Caldicoprobacter oshimai
293826.Amet_2824	293826	LemA2	Firmicutes	Clostridia	Eubacteriales	Clostridiaceae	Alkaliphilus metalliredigens
1449126.JQKL01000037_gene2041	1449126	LemA2	Firmicutes	Clostridia	Eubacteriales	Peptococcaceae	Thermanaerosceptrum fracticalcis
645991.Sgly_1590	645991	LemA2	Firmicutes	Clostridia	Eubacteriales	Desulfitobacteriaceae	Syntrophobotulus glycolicus
138119.DSY4450	138119	LemA2	Firmicutes	Clostridia	Eubacteriales	Desulfitobacteriaceae	Desulfitobacterium hafniense
756499.Desde_0744	756499	LemA2	Firmicutes	Clostridia	Eubacteriales	Desulfitobacteriaceae	Desulfitobacterium dehalogenans
871963.Desdi_0646	871963	LemA2	Firmicutes	Clostridia	Eubacteriales	Desulfitobacteriaceae	Desulfitobacterium dichloroeliminans
335541.Swol_1185	335541	LemA2	Firmicutes	Clostridia	Eubacteriales	Syntrophomonadaceae	Syntrophomonas wolfei
635013.TherJR_2430	635013	LemA2	Firmicutes	Clostridia	Eubacteriales	Thermincolaceae	Thermincola potens
632335.Calkr_2492	632335	LemA2	Firmicutes	Clostridia	Thermoanaerobacterales	Thermoanaerobacterales Family III. Incertae Sedis	Caldicellulosiruptor acetigenus
351627.Csac_0033	351627	LemA2	Firmicutes	Clostridia	Thermoanaerobacterales	Thermoanaerobacterales Family III. Incertae Sedis	Caldicellulosiruptor saccharolyticus
608506.COB47_0020	608506	LemA2	Firmicutes	Clostridia	Thermoanaerobacterales	Thermoanaerobacterales Family III. Incertae Sedis	Caldicellulosiruptor obsidiansis
351627.Csac_2590	351627	LemA2	Firmicutes	Clostridia	Thermoanaerobacterales	Thermoanaerobacterales Family III. Incertae Sedis	Caldicellulosiruptor saccharolyticus
521460.Athe_0033	521460	LemA2	Firmicutes	Clostridia	Thermoanaerobacterales	Thermoanaerobacterales Family III. Incertae Sedis	Caldicellulosiruptor bescii
632518.Calow_0015	632518	LemA2	Firmicutes	Clostridia	Thermoanaerobacterales	Thermoanaerobacterales Family III. Incertae Sedis	Caldicellulosiruptor owensensis
1031288.AXAA01000008_gene1254	1031288	LemA2	Firmicutes	Clostridia	Eubacteriales	Clostridiaceae	Caloramator sp. ALD01
941824.TCEL_01542	941824	LemA2	Firmicutes	Clostridia	Eubacteriales	Clostridiaceae	Thermobrachium celere
381764.Fnod_1670	381764	LemA2	Thermotogae	Thermotogae	Thermotogales	Fervidobacteriaceae	Fervidobacterium nodosum
2423.NA23_0205570	2423	LemA2	Thermotogae	Thermotogae	Thermotogales	Fervidobacteriaceae	Fervidobacterium islandicum
771875.Ferpe_1970	771875	LemA2	Thermotogae	Thermotogae	Thermotogales	Fervidobacteriaceae	Fervidobacterium pennivorans
246194.CHY_2469	246194	LemA2	Firmicutes	Clostridia	Thermoanaerobacterales	Thermoanaerobacteraceae	Carboxydothermus hydrogenoformans
390874.Tpet_1788	390874	LemA2	Thermotogae	Thermotogae	Thermotogales	Thermotogaceae	Thermotoga petrophila
1231241.Mc24_06668	1231241	LemA2	Thermotogae	Thermotogae	Thermotogales	Thermotogaceae	Thermotoga sp. Mc24
309803.CTN_1615	309803	LemA2	Thermotogae	Thermotogae	Thermotogales	Thermotogaceae	Thermotoga neapolitana
243274.THEMA_09540	243274	LemA2	Thermotogae	Thermotogae	Thermotogales	Thermotogaceae	Thermotoga maritima
1069080.KB913028_gene462	1069080	LemA2	Firmicutes	Negativicutes	Acidaminococcales	Acidaminococcaceae	Succinispira mobilis
626939.HMPREF9443_01182	626939	LemA2	Firmicutes	Negativicutes	Acidaminococcales	Acidaminococcaceae	Phascolarctobacterium succinatutens
1262915.BN574_00588	1262915	LemA2	Firmicutes	Negativicutes	Acidaminococcales	Acidaminococcaceae	Phascolarctobacterium sp. CAG:266
1262914.BN533_01101	1262914	LemA2	Firmicutes	Negativicutes	Acidaminococcales	Acidaminococcaceae	Phascolarctobacterium sp. CAG:207
568816.Acin_0252	568816	LemA2	Firmicutes	Negativicutes	Acidaminococcales	Acidaminococcaceae	Acidaminococcus intestini
591001.Acfer_0223	591001	LemA2	Firmicutes	Negativicutes	Acidaminococcales	Acidaminococcaceae	Acidaminococcus fermentans
1009370.ALO_05730	1009370	LemA2	Firmicutes	Negativicutes	Selenomonadales	Sporomusaceae	Acetonema longum
1209989.TepiRe1_0871	1209989	LemA2	Firmicutes	Clostridia	Thermosediminibacterales	Tepidanaerobacteraceae	Tepidanaerobacter acetatoxydans
555079.Toce_1606	555079	LemA2	Firmicutes	Clostridia	Thermosediminibacterales	Thermosediminibacteraceae	Thermosediminibacter oceani
580327.Tthe_2000	580327	LemA2	Firmicutes	Clostridia	Thermoanaerobacterales	Thermoanaerobacterales Family III. Incertae Sedis	Thermoanaerobacterium thermosaccharolyticum
1094508.Tsac_2464	1094508	LemA2	Firmicutes	Clostridia	Thermoanaerobacterales	Thermoanaerobacterales Family III. Incertae Sedis	Thermoanaerobacterium saccharolyticum
858215.Thexy_0836	858215	LemA2	Firmicutes	Clostridia	Thermoanaerobacterales	Thermoanaerobacterales Family III. Incertae Sedis	Thermoanaerobacterium xylanolyticum
2325.TKV_c02940	2325	LemA2	Firmicutes	Clostridia	Thermoanaerobacterales	Thermoanaerobacteraceae	Thermoanaerobacter kivui
697303.Thewi_0417	697303	LemA2	Firmicutes	Clostridia	Thermoanaerobacterales	Thermoanaerobacteraceae	Thermoanaerobacter wiegelii
340099.Teth39_1919	340099	LemA2	Firmicutes	Clostridia	Thermoanaerobacterales	Thermoanaerobacteraceae	Thermoanaerobacter pseudethanolicus
580331.Thit_0327	580331	LemA2	Firmicutes	Clostridia	Thermoanaerobacterales	Thermoanaerobacteraceae	Thermoanaerobacter italicus
401526.TcarDRAFT_0534	401526	LemA2	Firmicutes	Negativicutes	Selenomonadales	Sporomusaceae	Thermosinus carboxydivorans
1123288.SOV_1c11470	1123288	LemA2	Firmicutes	Negativicutes	Selenomonadales	Sporomusaceae	Sporomusa ovata
484770.UFO1_3769	484770	LemA2	Firmicutes	Negativicutes	Selenomonadales	Sporomusaceae	Pelosinus sp. UFO1
1120985.AUMI01000014_gene868	1120985	LemA2	Firmicutes	Negativicutes	Selenomonadales	Sporomusaceae	Anaeroarcus burkinensis
484770.UFO1_4064	484770	LemA2	Firmicutes	Negativicutes	Selenomonadales	Sporomusaceae	Pelosinus sp. UFO1
1122947.FR7_1748	1122947	LemA2	Firmicutes	Negativicutes	Selenomonadales	Sporomusaceae	Pelosinus fermentans
742743.HMPREF9453_00764	742743	LemA2	Firmicutes	Negativicutes	Veillonellales	Veillonellaceae	Dialister succinatiphilus
1401067.HMPREF0872_04675	1401067	LemA2	Firmicutes	Negativicutes	Veillonellales	Veillonellaceae	Veillonella montpellierensis
883156.HMPREF9282_01032	883156	LemA2	Firmicutes	Negativicutes	Veillonellales	Veillonellaceae	Veillonella seminalis
1123489.AUAN01000002_gene646	1123489	LemA2	Firmicutes	Negativicutes	Veillonellales	Veillonellaceae	Veillonella magna
944564.HMPREF9200_0333	944564	LemA2	Firmicutes	Negativicutes	Veillonellales	Veillonellaceae	Veillonella sp. oral taxon 780
1235279.C772_02438	1235279	LemA2	Firmicutes	Bacilli	Bacillales	Planococcaceae	Bhargavaea cecembensis
1232430.CAVG010000087_gene798	1232430	LemA2	Firmicutes	Bacilli	Bacillales	Staphylococcaceae	Nosocomiicoccus massiliensis
1122128.AUEE01000008_gene1787	1122128	LemA2	Firmicutes	Bacilli	Bacillales	Staphylococcaceae	Jeotgalicoccus marinus
1122129.AUEF01000007_gene1747	1122129	LemA2	Firmicutes	Bacilli	Bacillales	Staphylococcaceae	Jeotgalicoccus psychrophilus
1461582.BN1048_02093	1461582	LemA2	Firmicutes	Bacilli	Bacillales	Staphylococcaceae	Jeotgalicoccus saudimassiliensis
1002809.SSIL_0768	1002809	LemA2	Firmicutes	Bacilli	Bacillales	Planococcaceae	Solibacillus silvestris
1220589.CD32_18405	1220589	LemA2	Firmicutes	Bacilli	Bacillales	Bacillaceae	Lysinibacillus odysseyi
1227360.C176_17621	1227360	LemA2	Firmicutes	Bacilli	Bacillales	Planococcaceae	Viridibacillus arenosi
714961.BFZC1_09365	714961	LemA2	Firmicutes	Bacilli	Bacillales	Bacillaceae	Lysinibacillus fusiformis
1145276.T479_19285	1145276	LemA2	Firmicutes	Bacilli	Bacillales	Bacillaceae	Lysinibacillus varians
1285586.H131_02133	1285586	LemA2	Firmicutes	Bacilli	Bacillales	Bacillaceae	Lysinibacillus sphaericus
180332.JTGN01000005_gene2970	180332	LemA2	Firmicutes	Clostridia	Eubacteriales	Lachnospiraceae	Robinsoniella peoriensis
1122918.KB907247_gene4848	1122918	LemA2	Firmicutes	Bacilli	Bacillales	Paenibacillaceae	Paenibacillus fonticola
458233.MCCL_1405	458233	LemA2	Firmicutes	Bacilli	Bacillales	Staphylococcaceae	Macrococcus caseolyticus
1405498.SSIM_05265	1405498	LemA2	Firmicutes	Bacilli	Bacillales	Staphylococcaceae	Staphylococcus simulans
396513.SCA_0442	396513	LemA2	Firmicutes	Bacilli	Bacillales	Staphylococcaceae	Staphylococcus carnosus
1232666.JANE01000045_gene1186	1232666	LemA2	Firmicutes	Bacilli	Bacillales	Staphylococcaceae	Mammaliicoccus sciuri
1179226.AJXO01000059_gene508	1179226	LemA2	Firmicutes	Bacilli	Bacillales	Staphylococcaceae	Mammaliicoccus lentus
1167632.AJTR01000051_gene675	1167632	LemA2	Firmicutes	Bacilli	Bacillales	Staphylococcaceae	Mammaliicoccus vitulinus
1089548.KI783301_gene1482	1089548	LemA2	Firmicutes	Bacilli	Bacillales	Bacillales Family X. Incertae Sedis	Thermicanus aegyptius
345219.Bcoa_2725	345219	LemA2	Firmicutes	Bacilli	Bacillales	Bacillaceae	Weizmannia coagulans
941639.BCO26_1782	941639	LemA2	Firmicutes	Bacilli	Bacillales	Bacillaceae	Weizmannia coagulans
1123290.AUDQ01000009_gene1317	1123290	LemA2	Firmicutes	Bacilli	Bacillales	Planococcaceae	Sporosarcina ureae
1027292.HMPREF9372_3573	1027292	LemA2	Firmicutes	Bacilli	Bacillales	Planococcaceae	Sporosarcina newyorkensis
1382305.AZUC01000009_gene1849	1382305	LemA2	Firmicutes	Bacilli	Bacillales	Planococcaceae	Sporosarcina sp. D27
1243664.CAVL020000055_gene2574	1243664	LemA2	Firmicutes	Bacilli	Bacillales	Bacillaceae	Bacillus massiliogorillae
1231057.AMGD01000007_gene2506	1231057	LemA2	Firmicutes	Bacilli	Bacillales	Planococcaceae	Paenisporosarcina sp. TG-14
1305836.AXVE01000002_gene3285	1305836	LemA2	Firmicutes	Bacilli	Bacillales	Planococcaceae	Sporosarcina sp. EUR3 2.2.2
1211814.CAPG01000082_gene3858	1211814	LemA2	Firmicutes	Bacilli	Bacillales	Bacillaceae	Bacillus massilioanorexius
1196029.ALIM01000023_gene559	1196029	LemA2	Firmicutes	Bacilli	Bacillales	Bacillaceae	Priestia endophytica
1403313.AXBR01000008_gene660	1403313	LemA2	Firmicutes	Bacilli	Bacillales	Bacillaceae	Peribacillus simplex
545693.BMQ_3377	545693	LemA2	Firmicutes	Bacilli	Bacillales	Bacillaceae	Priestia megaterium
1196324.A374_11020	1196324	LemA2	Firmicutes	Bacilli	Bacillales	Bacillaceae	Fictibacillus macauensis
1121090.KB894685_gene3483	1121090	LemA2	Firmicutes	Bacilli	Bacillales	Bacillaceae	Siminovitchia fordii
1408303.JNJJ01000092_gene2417	1408303	LemA2	Firmicutes	Bacilli	Bacillales	Bacillaceae	Bacillus sp. MB2021
1131730.BAVI_03364	1131730	LemA2	Firmicutes	Bacilli	Bacillales	Bacillaceae	Neobacillus vireti
666686.B1NLA3E_02690	666686	LemA2	Firmicutes	Bacilli	Bacillales	Bacillaceae	Bacillus sp. 1NLA3E
1461580.CCAS010000032_gene2880	1461580	LemA2	Firmicutes	Bacilli	Bacillales	Bacillaceae	Neobacillus jeddahensis
1117379.BABA_14927	1117379	LemA2	Firmicutes	Bacilli	Bacillales	Bacillaceae	Neobacillus bataviensis
1174504.AJTN02000007_gene4539	1174504	LemA2	Firmicutes	Bacilli	Bacillales	Bacillaceae	Peribacillus psychrosaccharolyticus
1347086.CCBA010000025_gene3064	1347086	LemA2	Firmicutes	Bacilli	Bacillales	Bacillaceae	Bacillus sp. EB01
1294265.JCM21738_4785	1294265	LemA2	Firmicutes	Bacilli	Bacillales	Bacillaceae	Mesobacillus boroniphilus
665959.HMPREF1013_02737	665959	LemA2	Firmicutes	Bacilli	Bacillales	Bacillaceae	Bacillus sp. 2_A_57_CT2
1196031.ALEG01000033_gene2975	1196031	LemA2	Firmicutes	Bacilli	Bacillales	Bacillaceae	Cytobacillus oceanisediminis
861299.J421_2645	861299	LemA2	Gemmatimonadetes	Gemmatimonadetes	Gemmatimonadales	Gemmatimonadaceae	Gemmatirosa kalamazoonesis
1379270.AUXF01000004_gene3149	1379270	LemA2	Gemmatimonadetes	Gemmatimonadetes	Gemmatimonadales	Gemmatimonadaceae	Gemmatimonas phototrophica
379066.GAU_0729	379066	LemA2	Gemmatimonadetes	Gemmatimonadetes	Gemmatimonadales	Gemmatimonadaceae	Gemmatimonas aurantiaca
1211817.CCAT010000070_gene1258	1211817	LemA2	Firmicutes	Clostridia	Eubacteriales	Clostridiaceae	Clostridium ihumii
1033737.CAEV01000039_gene2096	1033737	LemA2	Firmicutes	Clostridia	Eubacteriales	Clostridiaceae	Clostridium senegalense
642492.Clole_0699	642492	LemA2	Firmicutes	Clostridia	Eubacteriales	Lachnospiraceae	Cellulosilyticum lentocellum
1499684.CCNP01000021_gene2808	1499684	LemA2	Firmicutes	Clostridia	Eubacteriales	Clostridiaceae	Clostridium jeddahitimonense
545697.HMPREF0216_00525	545697	LemA2	Firmicutes	Clostridia	Eubacteriales	Clostridiaceae	Clostridium celatum
457396.CSBG_02638	457396	LemA2	Firmicutes	Clostridia	Eubacteriales	Clostridiaceae	Clostridium sp. 7_2_43FAA
1280689.AUJC01000004_gene479	1280689	LemA2	Firmicutes	Clostridia	Eubacteriales	Clostridiaceae	Clostridium paraputrificum
1415775.U729_1648	1415775	LemA2	Firmicutes	Clostridia	Eubacteriales	Clostridiaceae	Clostridium baratii
1280692.AUJL01000018_gene945	1280692	LemA2	Firmicutes	Clostridia	Eubacteriales	Clostridiaceae	Clostridium cadaveris
318464.IO99_13010	318464	LemA2	Firmicutes	Clostridia	Eubacteriales	Clostridiaceae	Clostridium sulfidigenes
1345695.CLSA_c32400	1345695	LemA2	Firmicutes	Clostridia	Eubacteriales	Clostridiaceae	Clostridium saccharobutylicum
641107.CDLVIII_3505	641107	LemA2	Firmicutes	Clostridia	Eubacteriales	Clostridiaceae	Clostridium sp. DL-VIII
1196322.A370_01981	1196322	LemA2	Firmicutes	Clostridia	Eubacteriales	Clostridiaceae	Clostridium sp. Maddingley MBC34-26
290402.Cbei_1896	290402	LemA2	Firmicutes	Clostridia	Eubacteriales	Clostridiaceae	Clostridium beijerinckii
748727.CLJU_c19890	748727	LemA2	Firmicutes	Clostridia	Eubacteriales	Clostridiaceae	Clostridium ljungdahlii
332101.JIBU02000059_gene2596	332101	LemA2	Firmicutes	Clostridia	Eubacteriales	Clostridiaceae	Clostridium drakei
536227.CcarbDRAFT_2485	536227	LemA2	Firmicutes	Clostridia	Eubacteriales	Clostridiaceae	Clostridium carboxidivorans
1262449.CP6013_1678	1262449	LemA2	Firmicutes	Clostridia	Eubacteriales	Clostridiaceae	Clostridium pasteurianum
86416.Clopa_1284	86416	LemA2	Firmicutes	Clostridia	Eubacteriales	Clostridiaceae	Clostridium pasteurianum
545243.BAEV01000040_gene1672	545243	LemA2	Firmicutes	Clostridia	Eubacteriales	Clostridiaceae	Clostridium arbusti
929506.CbC4_1650	929506	LemA2	Firmicutes	Clostridia	Eubacteriales	Clostridiaceae	Clostridium botulinum
592027.CLG_B0782	592027	LemA2	Firmicutes	Clostridia	Eubacteriales	Clostridiaceae	Clostridium botulinum
1443122.Z958_01450	1443122	LemA2	Firmicutes	Clostridia	Eubacteriales	Clostridiaceae	Clostridium novyi
1540257.JQMW01000011_gene1756	1540257	LemA2	Firmicutes	Clostridia	Eubacteriales	Clostridiaceae	Clostridium sp. KNHs214
37659.JNLN01000001_gene1696	37659	LemA2	Firmicutes	Clostridia	Eubacteriales	Clostridiaceae	Clostridium algidicarnis
1499689.CCNN01000007_gene2104	1499689	LemA2	Firmicutes	Clostridia	Eubacteriales	Clostridiaceae	Clostridium amazonitimonense
1487921.DP68_00775	1487921	LemA2	Firmicutes	Clostridia	Eubacteriales	Clostridiaceae	Clostridium sp. HMP27
1230342.CTM_18201	1230342	LemA2	Firmicutes	Clostridia	Eubacteriales	Clostridiaceae	Clostridium tetanomorphum
1410653.JHVC01000002_gene4265	1410653	LemA2	Firmicutes	Clostridia	Eubacteriales	Clostridiaceae	Clostridium lundense
1235835.C814_00821	1235835	LemA2	Firmicutes	Clostridia	Eubacteriales	Oscillospiraceae	Anaerotruncus sp. G3(2012)
1408324.JNJK01000004_gene2740	1408324	LemA2	Firmicutes	Clostridia	Eubacteriales	Lachnospiraceae	Lachnospiraceae bacterium MC2017
877421.AUJT01000001_gene1936	877421	LemA2	Firmicutes	Clostridia	Eubacteriales	Lachnospiraceae	Lachnospiraceae bacterium NK4A144
1265507.KB899638_gene932	1265507	LemA2	Proteobacteria	Gammaproteobacteria	Aeromonadales	Succinivibrionaceae	Succinimonas amylolytica
1410632.JHWW01000018_gene1487	1410632	LemA2	Firmicutes	Clostridia	Eubacteriales	Lachnospiraceae	Lachnospiraceae bacterium V9D3004
1392502.JNIO01000008_gene2821	1392502	LemA2	Firmicutes	Negativicutes	Selenomonadales	Selenomonadaceae	Selenomonas ruminantium
1408423.JHYA01000006_gene442	1408423	LemA2	Firmicutes	Negativicutes	Selenomonadales	Selenomonadaceae	Anaerovibrio lipolyticus
1200557.JHWV01000014_gene2402	1200557	LemA2	Firmicutes	Negativicutes	Selenomonadales	Selenomonadaceae	Anaerovibrio sp. RM50
1410665.JNKR01000009_gene1288	1410665	LemA2	Firmicutes	Negativicutes	Selenomonadales	Selenomonadaceae	Mitsuokella jalaludinii
500635.MITSMUL_05317	500635	LemA2	Firmicutes	Negativicutes	Selenomonadales	Selenomonadaceae	Mitsuokella multacida
546271.Selsp_1872	546271	LemA2	Firmicutes	Negativicutes	Selenomonadales	Selenomonadaceae	Selenomonas sputigena
1321786.HMPREF1992_01980	1321786	LemA2	Firmicutes	Negativicutes	Selenomonadales	Selenomonadaceae	Selenomonas sp. oral taxon 892
679201.HMPREF9334_00745	679201	LemA2	Firmicutes	Negativicutes	Selenomonadales	Selenomonadaceae	Selenomonas infelix
888060.HMPREF9081_0284	888060	LemA2	Firmicutes	Negativicutes	Selenomonadales	Selenomonadaceae	Centipeda periodontii
592010.GCWU000182_000472	592010	LemA2	Firmicutes	Bacilli	Lactobacillales	Aerococcaceae	Abiotrophia defectiva
1321372.AQQB01000016_gene704	1321372	LemA2	Firmicutes	Bacilli	Lactobacillales	Streptococcaceae	Streptococcus suis
996306.SSUR61_0620	996306	LemA2	Firmicutes	Bacilli	Lactobacillales	Streptococcaceae	Streptococcus suis
1214217.ALNF01000046_gene1913	1214217	LemA2	Firmicutes	Bacilli	Lactobacillales	Streptococcaceae	Streptococcus suis
1214166.ALLG01000027_gene1172	1214166	LemA2	Firmicutes	Bacilli	Lactobacillales	Streptococcaceae	Streptococcus suis
1214184.ALKY01000039_gene988	1214184	LemA2	Firmicutes	Bacilli	Lactobacillales	Streptococcaceae	Streptococcus suis
1095726.HMPREF1116_0254	1095726	LemA2	Firmicutes	Bacilli	Lactobacillales	Streptococcaceae	Streptococcus sp. SK140
888746.HMPREF9180_1540	888746	LemA2	Firmicutes	Bacilli	Lactobacillales	Streptococcaceae	Streptococcus peroris
1035189.HMPREF9954_1761	1035189	LemA2	Firmicutes	Bacilli	Lactobacillales	Streptococcaceae	Streptococcus infantis
1203590.HMPREF1481_01281	1203590	LemA2	Firmicutes	Bacilli	Lactobacillales	Streptococcaceae	Streptococcus sp. HPH0090
1005705.HMPREF9967_0108	1005705	LemA2	Firmicutes	Bacilli	Lactobacillales	Streptococcaceae	Streptococcus infantis
997830.HMPREF1124_1927	997830	LemA2	Firmicutes	Bacilli	Lactobacillales	Streptococcaceae	Streptococcus infantis
889204.HMPREF9423_1792	889204	LemA2	Firmicutes	Bacilli	Lactobacillales	Streptococcaceae	Streptococcus infantis
864567.HMPREF8571_1485	864567	LemA2	Firmicutes	Bacilli	Lactobacillales	Streptococcaceae	Streptococcus mitis
1282664.H354_01833	1282664	LemA2	Firmicutes	Bacilli	Lactobacillales	Streptococcaceae	Streptococcus oralis
1095738.HMPREF1047_0911	1095738	LemA2	Firmicutes	Bacilli	Lactobacillales	Streptococcaceae	Streptococcus oralis
864570.HMPREF9189_0306	864570	LemA2	Firmicutes	Bacilli	Lactobacillales	Streptococcaceae	Streptococcus sp. oral taxon 071
1005704.HMPREF9968_1783	1005704	LemA2	Firmicutes	Bacilli	Lactobacillales	Streptococcaceae	Streptococcus oralis
1282665.H353_04233	1282665	LemA2	Firmicutes	Bacilli	Lactobacillales	Streptococcaceae	Streptococcus oralis
1419814.V470_02395	1419814	LemA2	Firmicutes	Bacilli	Lactobacillales	Streptococcaceae	Streptococcus sp. VT 162
655813.HMPREF8579_1752	655813	LemA2	Firmicutes	Bacilli	Lactobacillales	Streptococcaceae	Streptococcus oralis
768726.HMPREF9178_0667	768726	LemA2	Firmicutes	Bacilli	Lactobacillales	Streptococcaceae	Streptococcus mitis
888049.HMPREF8578_1909	888049	LemA2	Firmicutes	Bacilli	Lactobacillales	Streptococcaceae	Streptococcus oralis
927666.SOR_0537	927666	LemA2	Firmicutes	Bacilli	Lactobacillales	Streptococcaceae	Streptococcus oralis
936580.HMPREF1516_0813	936580	LemA2	Firmicutes	Bacilli	Lactobacillales	Streptococcaceae	Streptococcus sp. CM6
1511.CLOST_0223	1511	LemA2	Firmicutes	Clostridia	Eubacteriales	Peptostreptococcaceae	Acetoanaerobium sticklandii
1449336.JQLO01000001_gene1007	1449336	LemA2	Firmicutes	Bacilli	Lactobacillales	Carnobacteriaceae	Carnobacterium divergens
1234679.BN424_1784	1234679	LemA2	Firmicutes	Bacilli	Lactobacillales	Carnobacteriaceae	Carnobacterium maltaromaticum
1449337.JQLL01000001_gene431	1449337	LemA2	Firmicutes	Bacilli	Lactobacillales	Carnobacteriaceae	Carnobacterium funditum
1449342.JQMR01000001_gene442	1449342	LemA2	Firmicutes	Bacilli	Lactobacillales	Carnobacteriaceae	Carnobacterium mobile
1449335.JQLG01000004_gene2215	1449335	LemA2	Firmicutes	Bacilli	Lactobacillales	Carnobacteriaceae	Carnobacterium alterfunditum
1266845.Q783_05210	1266845	LemA2	Firmicutes	Bacilli	Lactobacillales	Carnobacteriaceae	Carnobacterium inhibens
208596.CAR_c11470	208596	LemA2	Firmicutes	Bacilli	Lactobacillales	Carnobacteriaceae	Carnobacterium sp. 17-4
1087448.Eab7_0393	1087448	LemA2	Firmicutes	Bacilli	Bacillales	Firmicutes_unclassified	Exiguobacterium antarcticum
262543.Exig_0418	262543	LemA2	Firmicutes	Bacilli	Bacillales	Firmicutes_unclassified	Exiguobacterium sibiricum
1397693.KK211187_gene2695	1397693	LemA2	Firmicutes	Bacilli	Bacillales	Firmicutes_unclassified	Exiguobacterium undae
1399115.U719_02155	1399115	LemA2	Firmicutes	Bacilli	Bacillales	Firmicutes_unclassified	Exiguobacterium sp. MH3
1397699.JNIS01000001_gene1979	1397699	LemA2	Firmicutes	Bacilli	Bacillales	Firmicutes_unclassified	Exiguobacterium oxidotolerans
714313.LSA_04950	714313	LemA2	Firmicutes	Bacilli	Lactobacillales	Lactobacillaceae	Fructilactobacillus sanfranciscensis
930946.AEOP01000049_gene130	930946	LemA2	Firmicutes	Bacilli	Lactobacillales	Lactobacillaceae	Fructobacillus fructosus
1231336.L248_0944	1231336	LemA2	Firmicutes	Bacilli	Lactobacillales	Lactobacillaceae	Schleiferilactobacillus shenzhenensis
1122147.AUEH01000019_gene982	1122147	LemA2	Firmicutes	Bacilli	Lactobacillales	Lactobacillaceae	Schleiferilactobacillus harbinensis
1158612.I580_03096	1158612	LemA2	Firmicutes	Bacilli	Lactobacillales	Enterococcaceae	Enterococcus caccae
1158608.I583_00272	1158608	LemA2	Firmicutes	Bacilli	Lactobacillales	Enterococcaceae	Enterococcus haemoperoxidus
1158609.I586_02053	1158609	LemA2	Firmicutes	Bacilli	Lactobacillales	Enterococcaceae	Enterococcus moraviensis
1158607.UAU_03309	1158607	LemA2	Firmicutes	Bacilli	Lactobacillales	Enterococcaceae	Enterococcus pallens
1341695.BBOMB_1571	1341695	LemA2	Actinobacteria	Actinomycetia	Bifidobacteriales	Bifidobacteriaceae	Bifidobacterium bombi
1341695.BBOMB_0608	1341695	LemA2	Actinobacteria	Actinomycetia	Bifidobacteriales	Bifidobacteriaceae	Bifidobacterium bombi
226185.EF_0468	226185	LemA2	Firmicutes	Bacilli	Lactobacillales	Enterococcaceae	Enterococcus faecalis
1201292.DR75_2458	1201292	LemA2	Firmicutes	Bacilli	Lactobacillales	Enterococcaceae	Enterococcus faecalis
1158614.I592_02986	1158614	LemA2	Firmicutes	Bacilli	Lactobacillales	Enterococcaceae	Enterococcus gilvus
1158602.I590_03540	1158602	LemA2	Firmicutes	Bacilli	Lactobacillales	Enterococcaceae	Enterococcus raffinosus
1140002.I570_04487	1140002	LemA2	Firmicutes	Bacilli	Lactobacillales	Enterococcaceae	Enterococcus avium
1158601.I585_04278	1158601	LemA2	Firmicutes	Bacilli	Lactobacillales	Enterococcaceae	Enterococcus malodoratus
1035193.HMPREF9073_01821	1035193	LemA2	Bacteroidetes	Flavobacteriia	Flavobacteriales	Flavobacteriaceae	Capnocytophaga sp. oral taxon 326
553177.CAPSP0001_0512	553177	LemA2	Bacteroidetes	Flavobacteriia	Flavobacteriales	Flavobacteriaceae	Capnocytophaga sputigena
938288.HG326224_gene1440	938288	LemA2	Firmicutes	Clostridia	Eubacteriales	Firmicutes_unclassified	Fenollaria massiliensis
1433126.BN938_1359	1433126	LemA2	Bacteroidetes	Bacteroidia	Bacteroidales	Rikenellaceae	Mucinivorans hirudinis
1121373.KB903620_gene2188	1121373	LemA2	Bacteroidetes	Cytophagia	Cytophagales	Cytophagaceae	Cytophaga aurantiaca
269798.CHU_3704	269798	LemA2	Bacteroidetes	Cytophagia	Cytophagales	Cytophagaceae	Cytophaga hutchinsonii
663278.Ethha_1366	663278	LemA2	Firmicutes	Clostridia	Eubacteriales	Oscillospiraceae	Ethanoligenens harbinense
869209.Tresu_2205	869209	LemA2	Spirochaetes	Spirochaetia	Spirochaetales	Treponemataceae	Treponema succinifaciens
1125863.JAFN01000001_gene283	1125863	LemA2	Proteobacteria	Deltaproteobacteria	Proteobacteria_unclassified	Proteobacteria_unclassified	Deferrisoma camini
765912.Thimo_2734	765912	LemA2	Proteobacteria	Gammaproteobacteria	Chromatiales	Chromatiaceae	Thioflavicoccus mobilis
749222.Nitsa_1672	749222	LemA2	Proteobacteria	Epsilonproteobacteria	Campylobacterales	Sulfurovaceae	Nitratifractor salsuginis
679199.HMPREF9332_00390	679199	LemA2	Bacteroidetes	Bacteroidia	Bacteroidales	Prevotellaceae	Alloprevotella rava
626522.GCWU000325_01905	626522	LemA2	Bacteroidetes	Bacteroidia	Bacteroidales	Prevotellaceae	Alloprevotella tannerae
1035197.HMPREF9999_01253	1035197	LemA2	Bacteroidetes	Bacteroidia	Bacteroidales	Prevotellaceae	Alloprevotella sp. oral taxon 473
762968.HMPREF9441_02531	762968	LemA2	Bacteroidetes	Bacteroidia	Bacteroidales	Prevotellaceae	Paraprevotella clara
762982.HMPREF9442_00478	762982	LemA2	Bacteroidetes	Bacteroidia	Bacteroidales	Prevotellaceae	Paraprevotella xylaniphila
1410666.JHXG01000008_gene613	1410666	LemA2	Bacteroidetes	Bacteroidia	Bacteroidales	Prevotellaceae	Prevotella brevis
1392486.JIAF01000004_gene2497	1392486	LemA2	Bacteroidetes	Bacteroidia	Bacteroidales	Prevotellaceae	Prevotella sp. HUN102
1122978.AUFP01000004_gene1871	1122978	LemA2	Bacteroidetes	Bacteroidia	Bacteroidales	Prevotellaceae	Prevotella albensis
1280674.AUJK01000008_gene319	1280674	LemA2	Bacteroidetes	Bacteroidia	Bacteroidales	Prevotellaceae	Prevotella sp. AGR2160
1284775.HMPREF1640_00370	1284775	LemA2	Bacteroidetes	Bacteroidia	Bacteroidales	Prevotellaceae	Prevotella sp. S7-1-8
908937.Prede_0463	908937	LemA2	Bacteroidetes	Bacteroidia	Bacteroidales	Prevotellaceae	Prevotella dentalis
688246.Premu_1299	688246	LemA2	Bacteroidetes	Bacteroidia	Bacteroidales	Prevotellaceae	Prevotella multisaccharivorax
537011.PREVCOP_04705	537011	LemA2	Bacteroidetes	Bacteroidia	Bacteroidales	Prevotellaceae	Prevotella copri
862515.HMPREF0658_1620	862515	LemA2	Bacteroidetes	Bacteroidia	Bacteroidales	Prevotellaceae	Prevotella marshii
1236504.HMPREF2132_04310	1236504	LemA2	Bacteroidetes	Bacteroidia	Bacteroidales	Prevotellaceae	Prevotella histicola
1122981.AUME01000028_gene48	1122981	LemA2	Bacteroidetes	Bacteroidia	Bacteroidales	Prevotellaceae	Prevotella corporis
883158.HMPREF9140_00132	883158	LemA2	Bacteroidetes	Bacteroidia	Bacteroidales	Prevotellaceae	Prevotella micans
553171.HMPREF0648_1106	553171	LemA2	Bacteroidetes	Bacteroidia	Bacteroidales	Prevotellaceae	Prevotella bivia
1287476.HMPREF1651_08335	1287476	LemA2	Bacteroidetes	Bacteroidia	Bacteroidales	Prevotellaceae	Prevotella bivia
1235811.HMPREF0653_01108	1235811	LemA2	Bacteroidetes	Bacteroidia	Bacteroidales	Prevotellaceae	Prevotella disiens
866771.HMPREF9296_2468	866771	LemA2	Bacteroidetes	Bacteroidia	Bacteroidales	Prevotellaceae	Prevotella disiens
1236508.BAKF01000004_gene515	1236508	LemA2	Bacteroidetes	Bacteroidia	Bacteroidales	Prevotellaceae	Prevotella aurantiaca
997352.HMPREF9419_0157	997352	LemA2	Bacteroidetes	Bacteroidia	Bacteroidales	Prevotellaceae	Prevotella nigrescens
997353.HMPREF9144_0829	997353	LemA2	Bacteroidetes	Bacteroidia	Bacteroidales	Prevotellaceae	Prevotella pallens
1122983.BAJY01000014_gene792	1122983	LemA2	Bacteroidetes	Bacteroidia	Bacteroidales	Prevotellaceae	Prevotella falsenii
36874.HQ34_07325	36874	LemA2	Bacteroidetes	Bacteroidia	Bacteroidales	Porphyromonadaceae	Porphyromonas cangingivalis
445970.ALIPUT_00261	445970	LemA2	Bacteroidetes	Bacteroidia	Bacteroidales	Rikenellaceae	Alistipes putredinis
1203611.KB894554_gene2793	1203611	LemA2	Bacteroidetes	Bacteroidia	Bacteroidales	Rikenellaceae	Alistipes onderdonkii
1033732.CAHI01000018_gene99	1033732	LemA2	Bacteroidetes	Bacteroidia	Bacteroidales	Rikenellaceae	Alistipes senegalensis
679935.Alfi_2872	679935	LemA2	Bacteroidetes	Bacteroidia	Bacteroidales	Rikenellaceae	Alistipes finegoldii
908612.HMPREF9720_2747	908612	LemA2	Bacteroidetes	Bacteroidia	Bacteroidales	Rikenellaceae	Alistipes sp. HGB5
679937.Bcop_0759	679937	LemA2	Bacteroidetes	Bacteroidia	Bacteroidales	Bacteroidaceae	Bacteroides coprosuis
1121100.JCM6294_1272	1121100	LemA2	Bacteroidetes	Bacteroidia	Bacteroidales	Bacteroidaceae	Bacteroides pyogenes
1235813.JCM10003_1278	1235813	LemA2	Bacteroidetes	Bacteroidia	Bacteroidales	Bacteroidaceae	Bacteroides pyogenes
1002367.HMPREF0673_01864	1002367	LemA2	Bacteroidetes	Bacteroidia	Bacteroidales	Prevotellaceae	Prevotella stercorea
1121097.JCM15093_1514	1121097	LemA2	Bacteroidetes	Bacteroidia	Bacteroidales	Bacteroidaceae	Bacteroides graminisolvens
457424.BFAG_00245	457424	LemA2	Bacteroidetes	Bacteroidia	Bacteroidales	Bacteroidaceae	Bacteroides fragilis
272559.BF9343_0797	272559	LemA2	Bacteroidetes	Bacteroidia	Bacteroidales	Bacteroidaceae	Bacteroides fragilis
226186.BT_4212	226186	LemA2	Bacteroidetes	Bacteroidia	Bacteroidales	Bacteroidaceae	Bacteroides thetaiotaomicron
1077285.AGDG01000020_gene798	1077285	LemA2	Bacteroidetes	Bacteroidia	Bacteroidales	Bacteroidaceae	Bacteroides faecis
1347393.HG726020_gene1577	1347393	LemA2	Bacteroidetes	Bacteroidia	Bacteroidales	Bacteroidaceae	Bacteroides neonati
483215.BACFIN_08842	483215	LemA2	Bacteroidetes	Bacteroidia	Bacteroidales	Bacteroidaceae	Bacteroides finegoldii
411476.BACOVA_05062	411476	LemA2	Bacteroidetes	Bacteroidia	Bacteroidales	Bacteroidaceae	Bacteroides ovatus
411901.BACCAC_01813	411901	LemA2	Bacteroidetes	Bacteroidia	Bacteroidales	Bacteroidaceae	Bacteroides caccae
657309.BXY_33140	657309	LemA2	Bacteroidetes	Bacteroidia	Bacteroidales	Bacteroidaceae	Bacteroides xylanisolvens
1121101.HMPREF1532_00902	1121101	LemA2	Bacteroidetes	Bacteroidia	Bacteroidales	Bacteroidaceae	Bacteroides salyersiae
997884.HMPREF1068_01216	997884	LemA2	Bacteroidetes	Bacteroidia	Bacteroidales	Bacteroidaceae	Bacteroides nordii
763034.HMPREF9446_03809	763034	LemA2	Bacteroidetes	Bacteroidia	Bacteroidales	Bacteroidaceae	Bacteroides fluxus
411479.BACUNI_03471	411479	LemA2	Bacteroidetes	Bacteroidia	Bacteroidales	Bacteroidaceae	Bacteroides uniformis
585543.HMPREF0969_00884	585543	LemA2	Bacteroidetes	Bacteroidia	Bacteroidales	Bacteroidaceae	Bacteroides sp. D20
762984.HMPREF9445_02572	762984	LemA2	Bacteroidetes	Bacteroidia	Bacteroidales	Bacteroidaceae	Bacteroides clarus
483216.BACEGG_00914	483216	LemA2	Bacteroidetes	Bacteroidia	Bacteroidales	Bacteroidaceae	Bacteroides eggerthii
449673.BACSTE_03607	449673	LemA2	Bacteroidetes	Bacteroidia	Bacteroidales	Bacteroidaceae	Bacteroides stercoris
1236514.BAKL01000030_gene2640	1236514	LemA2	Bacteroidetes	Bacteroidia	Bacteroidales	Bacteroidaceae	Bacteroides stercorirosoris
471870.BACINT_04377	471870	LemA2	Bacteroidetes	Bacteroidia	Bacteroidales	Bacteroidaceae	Bacteroides intestinalis
1268240.ATFI01000004_gene3946	1268240	LemA2	Bacteroidetes	Bacteroidia	Bacteroidales	Bacteroidaceae	Bacteroides cellulosilyticus
742727.HMPREF9447_04113	742727	LemA2	Bacteroidetes	Bacteroidia	Bacteroidales	Bacteroidaceae	Bacteroides oleiciplenus
693979.Bache_1410	693979	LemA2	Bacteroidetes	Bacteroidia	Bacteroidales	Bacteroidaceae	Bacteroides helcogenes
880526.KE386488_gene1302	880526	LemA2	Bacteroidetes	Bacteroidia	Bacteroidales	Rikenellaceae	Rikenella microfusus
1211813.CAPH01000006_gene1549	1211813	LemA2	Bacteroidetes	Bacteroidia	Bacteroidales	Rikenellaceae	Alistipes ihumii
742725.HMPREF9450_01802	742725	LemA2	Bacteroidetes	Bacteroidia	Bacteroidales	Rikenellaceae	Alistipes indistinctus
709991.Odosp_3064	709991	LemA2	Bacteroidetes	Bacteroidia	Bacteroidales	Odoribacteraceae	Odoribacter splanchnicus
742817.HMPREF9449_02598	742817	LemA2	Bacteroidetes	Bacteroidia	Bacteroidales	Odoribacteraceae	Odoribacter laneus
694427.Palpr_2618	694427	LemA2	Bacteroidetes	Bacteroidia	Bacteroidales	Paludibacteraceae	Paludibacter propionicigenes
1349822.NSB1T_10165	1349822	LemA2	Bacteroidetes	Bacteroidia	Bacteroidales	Barnesiellaceae	Coprobacter fastidiosus
742726.HMPREF9448_00590	742726	LemA2	Bacteroidetes	Bacteroidia	Bacteroidales	Barnesiellaceae	Barnesiella intestinihominis
880074.BARVI_05255	880074	LemA2	Bacteroidetes	Bacteroidia	Bacteroidales	Barnesiellaceae	Barnesiella viscericola
1501391.LG35_04965	1501391	LemA2	Bacteroidetes	Bacteroidia	Bacteroidales	Rikenellaceae	Alistipes inops
1410608.JNKX01000031_gene589	1410608	LemA2	Bacteroidetes	Bacteroidia	Bacteroidales	Bacteroidaceae	Bacteroides sp. Ga6A2
1121094.KB894644_gene2120	1121094	LemA2	Bacteroidetes	Bacteroidia	Bacteroidales	Bacteroidaceae	Phocaeicola barnesiae
1122971.BAME01000020_gene2234	1122971	LemA2	Bacteroidetes	Bacteroidia	Bacteroidales	Porphyromonadaceae	Porphyromonas bennonis
357276.EL88_05630	357276	LemA2	Bacteroidetes	Bacteroidia	Bacteroidales	Bacteroidaceae	Phocaeicola dorei
435590.BVU_2538	435590	LemA2	Bacteroidetes	Bacteroidia	Bacteroidales	Bacteroidaceae	Phocaeicola vulgatus
470145.BACCOP_02511	470145	LemA2	Bacteroidetes	Bacteroidia	Bacteroidales	Bacteroidaceae	Phocaeicola coprocola
547042.BACCOPRO_02968	547042	LemA2	Bacteroidetes	Bacteroidia	Bacteroidales	Bacteroidaceae	Phocaeicola coprophilus
667015.Bacsa_0140	667015	LemA2	Bacteroidetes	Bacteroidia	Bacteroidales	Bacteroidaceae	Phocaeicola salanitronis
484018.BACPLE_01943	484018	LemA2	Bacteroidetes	Bacteroidia	Bacteroidales	Bacteroidaceae	Phocaeicola plebeius
880073.Calab_1996	880073	LemA2	Calditrichaeota	Calditrichia	Calditrichales	Calditrichaceae	Caldithrix abyssi
665571.STHERM_c13470	665571	LemA2	Spirochaetes	Spirochaetia	Spirochaetales	Spirochaetaceae	Spirochaeta thermophila
435591.BDI_1047	435591	LemA2	Bacteroidetes	Bacteroidia	Bacteroidales	Tannerellaceae	Parabacteroides distasonis
1122931.AUAE01000003_gene252	1122931	LemA2	Bacteroidetes	Bacteroidia	Bacteroidales	Tannerellaceae	Parabacteroides gordonii
1235803.C825_04676	1235803	LemA2	Bacteroidetes	Bacteroidia	Bacteroidales	Tannerellaceae	Parabacteroides sp. ASF519
1122971.BAME01000066_gene4789	1122971	LemA2	Bacteroidetes	Bacteroidia	Bacteroidales	Porphyromonadaceae	Porphyromonas bennonis
1122973.KB904236_gene216	1122973	LemA2	Bacteroidetes	Bacteroidia	Bacteroidales	Porphyromonadaceae	Porphyromonas levii
1122975.AQVC01000053_gene1306	1122975	LemA2	Bacteroidetes	Bacteroidia	Bacteroidales	Porphyromonadaceae	Porphyromonas somerae
36875.HQ29_01265	36875	LemA2	Bacteroidetes	Bacteroidia	Bacteroidales	Porphyromonadaceae	Porphyromonas canoris
1408473.JHXO01000011_gene3034	1408473	LemA2	Bacteroidetes	Bacteroidia	Marinilabiliales	Prolixibacteraceae	Prolixibacter bellariivorans
929556.Solca_0004	929556	LemA2	Bacteroidetes	Sphingobacteriia	Sphingobacteriales	Sphingobacteriaceae	Solitalea canadensis
643867.Ftrac_2200	643867	LemA2	Bacteroidetes	Cytophagia	Cytophagales	Marivirgaceae	Marivirga tractuosa
1168034.FH5T_05660	1168034	LemA2	Bacteroidetes	Bacteroidia	Marinilabiliales	Prolixibacteraceae	Draconibacterium orientale
927658.AJUM01000034_gene113	927658	LemA2	Bacteroidetes	Bacteroidia	Marinilabiliales	Marinilabiliaceae	Alkaliflexus imshenetskii
1168289.AJKI01000031_gene1024	1168289	LemA2	Bacteroidetes	Bacteroidia	Marinilabiliales	Marinilabiliaceae	Marinilabilia salmonicolor
886379.AEWI01000046_gene3110	886379	LemA2	Bacteroidetes	Bacteroidia	Marinilabiliales	Marinilabiliaceae	Anaerophaga thermohalophila
385682.AFSL01000002_gene1867	385682	LemA2	Bacteroidetes	Bacteroidia	Marinilabiliales	Marinilabiliaceae	Thermophagus xiamenensis
393921.HQ45_07365	393921	LemA2	Bacteroidetes	Bacteroidia	Bacteroidales	Porphyromonadaceae	Porphyromonas crevioricanis
1123008.KB905694_gene1503	1123008	LemA2	Bacteroidetes	Bacteroidia	Bacteroidales	Dysgonomonadaceae	Proteiniphilum acetatigenes
1158294.JOMI01000001_gene1590	1158294	LemA2	Bacteroidetes	Bacteroidia	Bacteroidales	Prevotellaceae	Prevotella sp. 10(H)
742767.HMPREF9456_01515	742767	LemA2	Bacteroidetes	Bacteroidia	Bacteroidales	Dysgonomonadaceae	Dysgonomonas mossii
266762.HQ36_04820	266762	LemA2	Bacteroidetes	Bacteroidia	Bacteroidales	Porphyromonadaceae	Porphyromonas gingivicanis
243276.TPANIC_0571	243276	LemA2	Spirochaetes	Spirochaetia	Spirochaetales	Treponemataceae	Treponema pallidum
754027.HMPREF9554_01652	754027	LemA2	Spirochaetes	Spirochaetia	Spirochaetales	Treponemataceae	Treponema phagedenis
221027.JO40_07940	221027	LemA2	Spirochaetes	Spirochaetia	Spirochaetales	Treponemataceae	Treponema putidum
243275.TDE_0955	243275	LemA2	Spirochaetes	Spirochaetia	Spirochaetales	Treponemataceae	Treponema denticola
596324.TREVI0001_0110	596324	LemA2	Spirochaetes	Spirochaetia	Spirochaetales	Treponemataceae	Treponema vincentii
1539298.JO41_11700	1539298	LemA2	Spirochaetes	Spirochaetia	Spirochaetales	Treponemataceae	Treponema sp. OMZ 838
1125700.HMPREF9195_01831	1125700	LemA2	Spirochaetes	Spirochaetia	Spirochaetales	Treponemataceae	Treponema medium
906968.Trebr_0269	906968	LemA2	Spirochaetes	Spirochaetia	Spirochaetales	Treponemataceae	Treponema brennaborense
1125699.HMPREF9194_02206	1125699	LemA2	Spirochaetes	Spirochaetia	Spirochaetales	Treponemataceae	Treponema maltophilum
1321815.HMPREF9193_02060	1321815	LemA2	Spirochaetes	Spirochaetia	Spirochaetales	Treponemataceae	Treponema lecithinolyticum
877418.ATWV01000002_gene1073	877418	LemA2	Spirochaetes	Spirochaetia	Spirochaetales	Treponemataceae	Treponema bryantii
1125725.HMPREF1325_1375	1125725	LemA2	Spirochaetes	Spirochaetia	Spirochaetales	Treponemataceae	Treponema socranskii
1125701.HMPREF1221_01401	1125701	LemA2	Spirochaetes	Spirochaetia	Spirochaetales	Treponemataceae	Treponema socranskii
760192.Halhy_2426	760192	LemA2	Bacteroidetes	Saprospiria	Saprospirales	Haliscomenobacteraceae	Haliscomenobacter hydrossis
553175.POREN0001_0172	553175	LemA2	Bacteroidetes	Bacteroidia	Bacteroidales	Porphyromonadaceae	Porphyromonas endodontalis
36874.HQ34_03340	36874	LemA2	Bacteroidetes	Bacteroidia	Bacteroidales	Porphyromonadaceae	Porphyromonas cangingivalis
575590.HMPREF0156_00280	575590	LemA2	Bacteroidetes	Bacteroidetes_unclassified	Bacteroidetes_unclassified	Bacteroidetes_unclassified	Bacteroidetes oral taxon 274
1517682.HW49_07310	1517682	LemA2	Bacteroidetes	Bacteroidia	Bacteroidales	Porphyromonadaceae	Porphyromonadaceae bacterium COT-184 OH4590
596327.PORUE0001_1713	596327	LemA2	Bacteroidetes	Bacteroidia	Bacteroidales	Porphyromonadaceae	Porphyromonas uenonis
879243.Poras_1494	879243	LemA2	Bacteroidetes	Bacteroidia	Bacteroidales	Porphyromonadaceae	Porphyromonas asaccharolytica
1127696.HMPREF9134_00623	1127696	LemA2	Bacteroidetes	Bacteroidia	Bacteroidales	Porphyromonadaceae	Porphyromonas catoniae
1227272.HMPREF1556_00486	1227272	LemA2	Bacteroidetes	Bacteroidia	Bacteroidales	Porphyromonadaceae	Porphyromonas sp. oral taxon 278
997829.HMPREF1121_00673	997829	LemA2	Bacteroidetes	Bacteroidia	Bacteroidales	Porphyromonadaceae	Porphyromonas sp. KLE 1280
28115.HR11_01375	28115	LemA2	Bacteroidetes	Bacteroidia	Bacteroidales	Porphyromonadaceae	Porphyromonas macacae
1515615.HQ41_07735	1515615	LemA2	Bacteroidetes	Bacteroidia	Bacteroidales	Porphyromonadaceae	Porphyromonas sp. COT-290 OH860
1515613.HQ37_08105	1515613	LemA2	Bacteroidetes	Bacteroidia	Bacteroidales	Porphyromonadaceae	Porphyromonas sp. COT-239 OH1446
111105.HR09_05730	111105	LemA2	Bacteroidetes	Bacteroidia	Bacteroidales	Porphyromonadaceae	Porphyromonas gulae
242619.PG_0360	242619	LemA2	Bacteroidetes	Bacteroidia	Bacteroidales	Porphyromonadaceae	Porphyromonas gingivalis
431947.PGN_1601	431947	LemA2	Bacteroidetes	Bacteroidia	Bacteroidales	Porphyromonadaceae	Porphyromonas gingivalis
1120968.AUBX01000016_gene1525	1120968	LemA2	Bacteroidetes	Cytophagia	Cytophagales	Cyclobacteriaceae	Algoriphagus vanfongensis
1120966.AUBU01000017_gene712	1120966	LemA2	Bacteroidetes	Cytophagia	Cytophagales	Cyclobacteriaceae	Algoriphagus marincola
1305737.JAFX01000001_gene2665	1305737	LemA2	Bacteroidetes	Cytophagia	Cytophagales	Cyclobacteriaceae	Algoriphagus marincola
388413.ALPR1_01545	388413	LemA2	Bacteroidetes	Cytophagia	Cytophagales	Cyclobacteriaceae	Algoriphagus machipongonensis
1123057.P872_03500	1123057	LemA2	Bacteroidetes	Cytophagia	Cytophagales	Cytophagaceae	Rhodonellum psychrophilum
1048983.EL17_12300	1048983	LemA2	Bacteroidetes	Cytophagia	Cytophagales	Cytophagaceae	Anditalea andensis
1121859.KB890738_gene3432	1121859	LemA2	Bacteroidetes	Cytophagia	Cytophagales	Cyclobacteriaceae	Echinicola pacifica
926556.Echvi_1171	926556	LemA2	Bacteroidetes	Cytophagia	Cytophagales	Cyclobacteriaceae	Echinicola vietnamensis
1120965.AUBV01000002_gene226	1120965	LemA2	Bacteroidetes	Cytophagia	Cytophagales	Cyclobacteriaceae	Algoriphagus mannitolivorans
1239962.C943_00917	1239962	LemA2	Bacteroidetes	Cytophagia	Cytophagales	Cyclobacteriaceae	Mariniradius saccharolyticus
880070.Cycma_3672	880070	LemA2	Bacteroidetes	Cytophagia	Cytophagales	Cyclobacteriaceae	Cyclobacterium marinum
866536.Belba_0995	866536	LemA2	Bacteroidetes	Cytophagia	Cytophagales	Cyclobacteriaceae	Belliella baltica
641524.ADICYQ_3305	641524	LemA2	Bacteroidetes	Cytophagia	Cytophagales	Cyclobacteriaceae	Cyclobacterium qasimii
762903.Pedsa_0006	762903	LemA2	Bacteroidetes	Sphingobacteriia	Sphingobacteriales	Sphingobacteriaceae	Pseudopedobacter saltans
714943.Mucpa_1219	714943	LemA2	Bacteroidetes	Sphingobacteriia	Sphingobacteriales	Sphingobacteriaceae	Mucilaginibacter paludis
1150600.ADIARSV_4263	1150600	LemA2	Bacteroidetes	Sphingobacteriia	Sphingobacteriales	Sphingobacteriaceae	Arcticibacter svalbardensis
1356852.N008_06835	1356852	LemA2	Bacteroidetes	Cytophagia	Cytophagales	Hymenobacteraceae	Hymenobacter sp. APR13
1122621.ATZA01000001_gene1984	1122621	LemA2	Bacteroidetes	Sphingobacteriia	Sphingobacteriales	Sphingobacteriaceae	Olivibacter sitiensis
743722.Sph21_0734	743722	LemA2	Bacteroidetes	Sphingobacteriia	Sphingobacteriales	Sphingobacteriaceae	Sphingobacterium sp. 21
926549.KI421517_gene2460	926549	LemA2	Bacteroidetes	Cytophagia	Cytophagales	Hymenobacteraceae	Adhaeribacter aquaticus
153721.MYP_4362	153721	LemA2	Bacteroidetes	Cytophagia	Cytophagales	Cytophagaceae	Sporocytophaga myxococcoides
926562.Oweho_1872	926562	LemA2	Bacteroidetes	Flavobacteriia	Flavobacteriales	Schleiferiaceae	Owenweeksia hongkongensis
525373.HMPREF0766_10744	525373	LemA2	Bacteroidetes	Sphingobacteriia	Sphingobacteriales	Sphingobacteriaceae	Sphingobacterium spiritivorum
1229276.DI53_1431	1229276	LemA2	Bacteroidetes	Sphingobacteriia	Sphingobacteriales	Sphingobacteriaceae	Sphingobacterium deserti
1346330.M472_06395	1346330	LemA2	Bacteroidetes	Sphingobacteriia	Sphingobacteriales	Sphingobacteriaceae	Sphingobacterium paucimobilis
1550091.JROE01000004_gene1702	1550091	LemA2	Bacteroidetes	Sphingobacteriia	Sphingobacteriales	Sphingobacteriaceae	Sphingobacteriaceae bacterium DW12
1538644.KO02_21135	1538644	LemA2	Bacteroidetes	Sphingobacteriia	Sphingobacteriales	Sphingobacteriaceae	Sphingobacterium sp. ML3W
945713.IALB_2273	945713	LemA2	Ignavibacteriae	Ignavibacteria	Ignavibacteriales	Ignavibacteriaceae	Ignavibacterium album
1191523.MROS_0414	1191523	LemA2	Ignavibacteriae	Ignavibacteria	Ignavibacteriales	Melioribacteraceae	Melioribacter roseus
59374.Fisuc_1456	59374	LemA2	Fibrobacteres	Fibrobacteria	Fibrobacterales	Fibrobacteraceae	Fibrobacter succinogenes
1121104.AQXH01000001_gene1625	1121104	LemA2	Balneolaeota	Balneolia	Balneolales	Balneolaceae	Balneola vulgaris
1121930.AQXG01000002_gene2273	1121930	LemA2	Balneolaeota	Balneolia	Balneolales	Balneolaceae	Gracilimonas tropica
1237149.C900_00796	1237149	LemA2	Bacteroidetes	Cytophagia	Cytophagales	Fulvivirgaceae	Fulvivirga imtechensis
497964.CfE428DRAFT_4722	497964	LemA2	Verrucomicrobia	Spartobacteria	Chthoniobacterales	Chthoniobacteraceae	Chthoniobacter flavus
452637.Oter_0012	452637	LemA2	Verrucomicrobia	Opitutae	Opitutales	Opitutaceae	Opitutus terrae
903818.KI912269_gene367	903818	LemA2	Acidobacteria	Holophagae	Holophagales	Holophagaceae	Holophaga foetida
331104.BLBBGE_452	331104	LemA2	Bacteroidetes	Flavobacteriia	Flavobacteriales	Blattabacteriaceae	Blattabacterium sp. (Blattella germanica)
600809.BPLAN_188	600809	LemA2	Bacteroidetes	Flavobacteriia	Flavobacteriales	Blattabacteriaceae	Blattabacterium sp. (Periplaneta americana)
1186051.BGIGA_184	1186051	LemA2	Bacteroidetes	Flavobacteriia	Flavobacteriales	Blattabacteriaceae	Blattabacterium sp. (Blaberus giganteus)
1316444.K645_2121	1316444	LemA2	Bacteroidetes	Flavobacteriia	Flavobacteriales	Blattabacteriaceae	Blattabacterium sp. (Nauphoeta cinerea)
1380600.AUYN01000003_gene188	1380600	LemA2	Bacteroidetes	Flavobacteriia	Flavobacteriales	Flavobacteriaceae	Wocania ichthyoenteri
1392489.JPOL01000002_gene941	1392489	LemA2	Bacteroidetes	Flavobacteriia	Flavobacteriales	Flavobacteriaceae	Leeuwenhoekiella sp. MAR_2009_132
1392488.JHZY01000004_gene2274	1392488	LemA2	Bacteroidetes	Flavobacteriia	Flavobacteriales	Flavobacteriaceae	Flavimarina sp. Hel_I_48
906888.JCM19314_3531	906888	LemA2	Bacteroidetes	Flavobacteriia	Flavobacteriales	Flavobacteriaceae	Nonlabens ulvanivorans
319236.JCM19294_2120	319236	LemA2	Bacteroidetes	Flavobacteriia	Flavobacteriales	Flavobacteriaceae	Nonlabens tegetincola
592029.DDD_0119	592029	LemA2	Bacteroidetes	Flavobacteriia	Flavobacteriales	Flavobacteriaceae	Nonlabens dokdonensis
313590.MED134_11621	313590	LemA2	Bacteroidetes	Flavobacteriia	Flavobacteriales	Flavobacteriaceae	Dokdonia sp. MED134
1239415.CM001837_gene1481	1239415	LemA2	Bacteroidetes	Flavobacteriia	Flavobacteriales	Flavobacteriaceae	Dokdonia sp. PRO95
983548.Krodi_1605	983548	LemA2	Bacteroidetes	Flavobacteriia	Flavobacteriales	Flavobacteriaceae	Dokdonia sp. 4H-3-7-5
1223410.KN050846_gene2464	1223410	LemA2	Bacteroidetes	Flavobacteriia	Flavobacteriales	Flavobacteriaceae	Altibacter lentus
1120951.AUBG01000009_gene2894	1120951	LemA2	Bacteroidetes	Flavobacteriia	Flavobacteriales	Flavobacteriaceae	Aequorivita capsosiphonis
746697.Aeqsu_1806	746697	LemA2	Bacteroidetes	Flavobacteriia	Flavobacteriales	Flavobacteriaceae	Aequorivita sublithincola
1123234.AUKI01000003_gene192	1123234	LemA2	Bacteroidetes	Flavobacteriia	Flavobacteriales	Flavobacteriaceae	Salinimicrobium terrae
1122226.AUHX01000003_gene73	1122226	LemA2	Bacteroidetes	Flavobacteriia	Flavobacteriales	Flavobacteriaceae	Mesonia mobilis
1250278.JQNQ01000001_gene1190	1250278	LemA2	Bacteroidetes	Flavobacteriia	Flavobacteriales	Flavobacteriaceae	Salegentibacter sp. Hel_I_6
926551.KB900704_gene755	926551	LemA2	Bacteroidetes	Flavobacteriia	Flavobacteriales	Flavobacteriaceae	Capnocytophaga cynodegmi
860228.Ccan_03030	860228	LemA2	Bacteroidetes	Flavobacteriia	Flavobacteriales	Flavobacteriaceae	Capnocytophaga canimorsus
946077.W5A_04449	946077	LemA2	Bacteroidetes	Flavobacteriia	Flavobacteriales	Flavobacteriaceae	Imtechella halotolerans
867900.Celly_0696	867900	LemA2	Bacteroidetes	Flavobacteriia	Flavobacteriales	Flavobacteriaceae	Cellulophaga lytica
886377.Murru_0814	886377	LemA2	Bacteroidetes	Flavobacteriia	Flavobacteriales	Flavobacteriaceae	Muricauda ruestringensis
688270.Celal_0805	688270	LemA2	Bacteroidetes	Flavobacteriia	Flavobacteriales	Flavobacteriaceae	Cellulophaga algicola
1348583.ATLH01000001_gene3578	1348583	LemA2	Bacteroidetes	Flavobacteriia	Flavobacteriales	Flavobacteriaceae	Cellulophaga baltica
985255.APHJ01000039_gene143	985255	LemA2	Bacteroidetes	Flavobacteriia	Flavobacteriales	Flavobacteriaceae	Gillisia sp. CAL575
655815.ZPR_0784	655815	LemA2	Bacteroidetes	Flavobacteriia	Flavobacteriales	Flavobacteriaceae	Zunongwangia profunda
1046627.BZARG_1552	1046627	LemA2	Bacteroidetes	Flavobacteriia	Flavobacteriales	Flavobacteriaceae	Bizionia argentinensis
143224.JQMD01000002_gene2428	143224	LemA2	Bacteroidetes	Flavobacteriia	Flavobacteriales	Flavobacteriaceae	Zobellia uliginosa
1121875.KB907547_gene2894	1121875	LemA2	Bacteroidetes	Flavobacteriia	Flavobacteriales	Flavobacteriaceae	Eudoraea adriatica
1250232.JQNJ01000001_gene735	1250232	LemA2	Bacteroidetes	Flavobacteriia	Flavobacteriales	Flavobacteriaceae	Muricauda sp. MAR_2010_75
391603.FBALC1_12887	391603	LemA2	Bacteroidetes	Flavobacteriia	Flavobacteriales	Bacteroidetes_unclassified	Flavobacteriales bacterium ALC-1
1353276.JADR01000009_gene1928	1353276	LemA2	Bacteroidetes	Flavobacteriia	Flavobacteriales	Flavobacteriaceae	Olleya marilimosa
313596.RB2501_09195	313596	LemA2	Bacteroidetes	Flavobacteriia	Flavobacteriales	Flavobacteriaceae	Robiginitalea biformata
1122225.AULQ01000008_gene1345	1122225	LemA2	Bacteroidetes	Flavobacteriia	Flavobacteriales	Flavobacteriaceae	Mesoflavibacter zeaxanthinifaciens
411154.GFO_0227	411154	LemA2	Bacteroidetes	Flavobacteriia	Flavobacteriales	Flavobacteriaceae	Gramella forsetii
1406840.Q763_15915	1406840	LemA2	Bacteroidetes	Flavobacteriia	Flavobacteriales	Flavobacteriaceae	Flavobacterium beibuense
1121007.AUML01000017_gene436	1121007	LemA2	Bacteroidetes	Flavobacteriia	Flavobacteriales	Flavobacteriaceae	Aquimarina muelleri
1443665.JACA01000056_gene3240	1443665	LemA2	Bacteroidetes	Flavobacteriia	Flavobacteriales	Flavobacteriaceae	Aquimarina macrocephali
1296416.JACB01000061_gene2066	1296416	LemA2	Bacteroidetes	Flavobacteriia	Flavobacteriales	Flavobacteriaceae	Aquimarina megaterium
1317122.ATO12_17280	1317122	LemA2	Bacteroidetes	Flavobacteriia	Flavobacteriales	Flavobacteriaceae	Aquimarina atlantica
1286632.P278_33240	1286632	LemA2	Bacteroidetes	Flavobacteriia	Flavobacteriales	Flavobacteriaceae	Zhouia amylolytica
1250006.JHZZ01000001_gene1633	1250006	LemA2	Bacteroidetes	Flavobacteriia	Flavobacteriales	Flavobacteriaceae	Polaribacter sp. Hel_I_88
1380384.JADN01000008_gene1221	1380384	LemA2	Bacteroidetes	Flavobacteriia	Flavobacteriales	Flavobacteriaceae	Tenacibaculum sp. 47A_GOM-205m
1392498.JQLH01000001_gene3286	1392498	LemA2	Bacteroidetes	Flavobacteriia	Flavobacteriales	Flavobacteriaceae	Maribacter forsetii
1249997.JHZW01000002_gene1963	1249997	LemA2	Bacteroidetes	Flavobacteriia	Flavobacteriales	Flavobacteriaceae	Maribacter sp. Hel_I_7
1004149.AFOE01000025_gene3193	1004149	LemA2	Bacteroidetes	Flavobacteriia	Flavobacteriales	Flavobacteriaceae	Mesoflavibacter zeaxanthinifaciens
1121912.AUHD01000005_gene1654	1121912	LemA2	Bacteroidetes	Flavobacteriia	Flavobacteriales	Flavobacteriaceae	Gelidibacter mesophilus
1178825.ALIH01000011_gene81	1178825	LemA2	Bacteroidetes	Flavobacteriia	Flavobacteriales	Flavobacteriaceae	Arenitalea lutea
504487.JCM19302_1789	504487	LemA2	Bacteroidetes	Flavobacteriia	Flavobacteriales	Flavobacteriaceae	Jejuia pallidilutea
634176.NT05HA_0557	634176	LemA2	Proteobacteria	Gammaproteobacteria	Pasteurellales	Pasteurellaceae	Aggregatibacter aphrophilus
1005058.UMN179_00095	1005058	LemA2	Proteobacteria	Gammaproteobacteria	Pasteurellales	Pasteurellaceae	Gallibacterium anatis
155515.JP36_00345	155515	LemA2	Proteobacteria	Gammaproteobacteria	Pasteurellales	Pasteurellaceae	Gallibacterium genomosp. 1
1278971.AOGF01000021_gene451	1278971	LemA2	Proteobacteria	Gammaproteobacteria	Pasteurellales	Pasteurellaceae	Avibacterium paragallinarum
948565.AFFP02000003_gene1964	948565	LemA2	Proteobacteria	Gammaproteobacteria	Pasteurellales	Pasteurellaceae	Avibacterium paragallinarum
1461579.CCNK01000034_gene1175	1461579	LemA2	Proteobacteria	Gammaproteobacteria	Pasteurellales	Pasteurellaceae	Haemophilus massiliensis
339671.Asuc_1046	339671	LemA2	Proteobacteria	Gammaproteobacteria	Pasteurellales	Pasteurellaceae	Actinobacillus succinogenes
1095749.HMPREF1052_2187	1095749	LemA2	Proteobacteria	Gammaproteobacteria	Pasteurellales	Pasteurellaceae	Pasteurella bettyae
221988.MS1217	221988	LemA2	Proteobacteria	Gammaproteobacteria	Pasteurellales	Pasteurellaceae	[Mannheimia] succiniciproducens
758.BBIX01000008_gene1351	758	LemA2	Proteobacteria	Gammaproteobacteria	Pasteurellales	Pasteurellaceae	Rodentibacter pneumotropicus
747.DR93_1621	747	LemA2	Proteobacteria	Gammaproteobacteria	Pasteurellales	Pasteurellaceae	Pasteurella multocida
862965.PARA_19660	862965	LemA2	Proteobacteria	Gammaproteobacteria	Pasteurellales	Pasteurellaceae	Haemophilus parainfluenzae
1263831.F543_15070	1263831	LemA2	Proteobacteria	Gammaproteobacteria	Pasteurellales	Pasteurellaceae	Bibersteinia trehalosi
228399.appser1_3750	228399	LemA2	Proteobacteria	Gammaproteobacteria	Pasteurellales	Pasteurellaceae	Actinobacillus pleuropneumoniae
416269.APL_0342	416269	LemA2	Proteobacteria	Gammaproteobacteria	Pasteurellales	Pasteurellaceae	Actinobacillus pleuropneumoniae
1120931.KB893936_gene81	1120931	LemA2	Proteobacteria	Gammaproteobacteria	Pasteurellales	Pasteurellaceae	Actinobacillus capsulatus
696748.ASU2_02190	696748	LemA2	Proteobacteria	Gammaproteobacteria	Pasteurellales	Pasteurellaceae	Actinobacillus suis
1035839.AFNK01000053_gene920	1035839	LemA2	Proteobacteria	Gammaproteobacteria	Pasteurellales	Pasteurellaceae	Haemophilus sputorum
1095743.HMPREF1054_1606	1095743	LemA2	Proteobacteria	Gammaproteobacteria	Pasteurellales	Pasteurellaceae	Haemophilus paraphrohaemolyticus
591023.AM202_02230	591023	LemA2	Proteobacteria	Gammaproteobacteria	Pasteurellales	Pasteurellaceae	Actinobacillus minor
637911.AM305_10826	637911	LemA2	Proteobacteria	Gammaproteobacteria	Pasteurellales	Pasteurellaceae	Actinobacillus minor
1432056.X781_8880	1432056	LemA2	Proteobacteria	Gammaproteobacteria	Pasteurellales	Pasteurellaceae	Mannheimia sp. USDA-ARS-USMARC-1261
1433287.X808_7640	1433287	LemA2	Proteobacteria	Gammaproteobacteria	Pasteurellales	Pasteurellaceae	Mannheimia varigena
669262.COK_1955	669262	LemA2	Proteobacteria	Gammaproteobacteria	Pasteurellales	Pasteurellaceae	Mannheimia haemolytica
1316932.MHH_c16210	1316932	LemA2	Proteobacteria	Gammaproteobacteria	Pasteurellales	Pasteurellaceae	Mannheimia haemolytica
929562.Emtol_2146	929562	LemA2	Bacteroidetes	Cytophagia	Cytophagales	Spirosomaceae	Emticicia oligotrophica
761193.Runsl_0611	761193	LemA2	Bacteroidetes	Cytophagia	Cytophagales	Spirosomaceae	Runella slithyformis
471854.Dfer_4336	471854	LemA2	Bacteroidetes	Cytophagia	Cytophagales	Spirosomaceae	Dyadobacter fermentans
1434325.AZQN01000006_gene3340	1434325	LemA2	Bacteroidetes	Cytophagia	Cytophagales	Spirosomaceae	Dyadobacter tibetensis
1121481.AUAS01000008_gene3011	1121481	LemA2	Bacteroidetes	Cytophagia	Cytophagales	Spirosomaceae	Dyadobacter alkalitolerans
1453500.AT05_04715	1453500	LemA2	Bacteroidetes	Flavobacteriia	Flavobacteriales	Schleiferiaceae	Schleiferia thermophila
649349.Lbys_1305	649349	LemA2	Bacteroidetes	Cytophagia	Cytophagales	Spirosomaceae	Leadbetterella byssophila
504472.Slin_5847	504472	LemA2	Bacteroidetes	Cytophagia	Cytophagales	Cytophagaceae	Spirosoma linguale
1123277.KB893184_gene4115	1123277	LemA2	Bacteroidetes	Cytophagia	Cytophagales	Cytophagaceae	Spirosoma panaciterrae
1123278.KB893603_gene1827	1123278	LemA2	Bacteroidetes	Cytophagia	Cytophagales	Cytophagaceae	Spirosoma spitsbergense
1123276.KB893245_gene1259	1123276	LemA2	Bacteroidetes	Cytophagia	Cytophagales	Cytophagaceae	Spirosoma luteum
929703.KE386491_gene2538	929703	LemA2	Bacteroidetes	Cytophagia	Cytophagales	Spirosomaceae	Flectobacillus major
1089547.KB913013_gene2157	1089547	LemA2	Bacteroidetes	Cytophagia	Cytophagales	Cytophagaceae	Rudanella lutea
1185876.BN8_00317	1185876	LemA2	Bacteroidetes	Cytophagia	Cytophagales	Spirosomaceae	Fibrisoma limi
1166018.FAES_5063	1166018	LemA2	Bacteroidetes	Cytophagia	Cytophagales	Spirosomaceae	Fibrella aestuarina
1122176.KB903532_gene2584	1122176	LemA2	Bacteroidetes	Saprospiria	Saprospirales	Lewinellaceae	Lewinella cohaerens
1122179.KB890425_gene3497	1122179	LemA2	Bacteroidetes	Saprospiria	Saprospirales	Lewinellaceae	Lewinella persica
518766.Rmar_1822	518766	LemA2	Bacteroidetes	Bacteroidetes_unclassified	Bacteroidetes Order II. Incertae sedis	Rhodothermaceae	Rhodothermus marinus
309807.SRU_0101	309807	LemA2	Bacteroidetes	Bacteroidetes_unclassified	Bacteroidetes Order II. Incertae sedis	Rhodothermaceae	Salinibacter ruber
485918.Cpin_1403	485918	LemA2	Bacteroidetes	Chitinophagia	Chitinophagales	Chitinophagaceae	Chitinophaga pinensis
700598.Niako_5142	700598	LemA2	Bacteroidetes	Chitinophagia	Chitinophagales	Chitinophagaceae	Niastella koreensis
1123248.KB893314_gene3436	1123248	LemA2	Bacteroidetes	Chitinophagia	Chitinophagales	Chitinophagaceae	Segetibacter koreensis
1267211.KI669560_gene1265	1267211	LemA2	Bacteroidetes	Chitinophagia	Chitinophagales	Chitinophagaceae	Sediminibacterium sp. C3
925409.KI911562_gene21	925409	LemA2	Bacteroidetes	Chitinophagia	Chitinophagales	Chitinophagaceae	Asinibacterium sp. OR53
1270196.JCKI01000005_gene3197	1270196	LemA2	Bacteroidetes	Sphingobacteriia	Sphingobacteriales	Sphingobacteriaceae	Pedobacter sp. R20-19
1408813.AYMG01000027_gene5297	1408813	LemA2	Bacteroidetes	Sphingobacteriia	Sphingobacteriales	Sphingobacteriaceae	Pedobacter jeongneungensis
1454007.JAUG01000020_gene1642	1454007	LemA2	Bacteroidetes	Sphingobacteriia	Sphingobacteriales	Sphingobacteriaceae	Pedobacter borealis
1358423.N180_09110	1358423	LemA2	Bacteroidetes	Sphingobacteriia	Sphingobacteriales	Sphingobacteriaceae	Pedobacter antarcticus
509635.N824_14825	509635	LemA2	Bacteroidetes	Sphingobacteriia	Sphingobacteriales	Sphingobacteriaceae	Pedobacter sp. V48
391596.PBAL39_03599	391596	LemA2	Bacteroidetes	Sphingobacteriia	Sphingobacteriales	Sphingobacteriaceae	Pedobacter sp. BAL39
485917.Phep_3602	485917	LemA2	Bacteroidetes	Sphingobacteriia	Sphingobacteriales	Sphingobacteriaceae	Pedobacter heparinus
459349.CLOAM1213	459349	LemA2	Candidatus Cloacimonetes	Candidatus Cloacimonetes_unclassified	Candidatus Cloacimonetes_unclassified	Candidatus Cloacimonetes_unclassified	Candidatus Cloacimonas acidaminovorans
1233951.IO90_11985	1233951	LemA2	Bacteroidetes	Flavobacteriia	Flavobacteriales	Weeksellaceae	Chryseobacterium sp. FH1
266748.HY04_08190	266748	LemA2	Bacteroidetes	Flavobacteriia	Flavobacteriales	Weeksellaceae	Kaistella antarctica
1121285.AUFK01000019_gene157	1121285	LemA2	Bacteroidetes	Flavobacteriia	Flavobacteriales	Weeksellaceae	Epilithonimonas caeni
929713.NIASO_10315	929713	LemA2	Bacteroidetes	Chitinophagia	Chitinophagales	Chitinophagaceae	Niabella soli
1122605.KB893649_gene3715	1122605	LemA2	Bacteroidetes	Chitinophagia	Chitinophagales	Chitinophagaceae	Niabella aurantiaca
391587.KAOT1_20442	391587	LemA2	Bacteroidetes	Flavobacteriia	Flavobacteriales	Flavobacteriaceae	Kordia algicida
620914.JH621252_gene2451	620914	LemA2	Bacteroidetes	Flavobacteriia	Flavobacteriales	Flavobacteriaceae	Aquimarina agarilytica
555500.I215_15100	555500	LemA2	Bacteroidetes	Flavobacteriia	Flavobacteriales	Flavobacteriaceae	Galbibacter marinus
1123037.AUDE01000029_gene1539	1123037	LemA2	Bacteroidetes	Flavobacteriia	Flavobacteriales	Flavobacteriaceae	Psychroserpens burtonensis
1189620.AJXL01000190_gene1360	1189620	LemA2	Bacteroidetes	Flavobacteriia	Flavobacteriales	Flavobacteriaceae	Flavobacterium sp. ACAM 123
1450525.JATV01000012_gene3032	1450525	LemA2	Bacteroidetes	Flavobacteriia	Flavobacteriales	Flavobacteriaceae	Flavobacterium succinicans
938709.AUSH02000051_gene158	938709	LemA2	Bacteroidetes	Bacteroidetes_unclassified	Bacteroidetes_unclassified	Bacteroidetes_unclassified	Bacteroidetes bacterium SCGC AAA027-N21
1229487.AMYW01000046_gene3399	1229487	LemA2	Bacteroidetes	Flavobacteriia	Flavobacteriales	Flavobacteriaceae	Flavobacterium sp. WG21
402612.FP1944	402612	LemA2	Bacteroidetes	Flavobacteriia	Flavobacteriales	Flavobacteriaceae	Flavobacterium psychrophilum
1121887.AUDK01000005_gene3010	1121887	LemA2	Bacteroidetes	Flavobacteriia	Flavobacteriales	Flavobacteriaceae	Flavobacterium daejeonense
1492738.FEM21_18760	1492738	LemA2	Bacteroidetes	Flavobacteriia	Flavobacteriales	Flavobacteriaceae	Flavobacterium seoulense
1144313.PMI10_03892	1144313	LemA2	Bacteroidetes	Flavobacteriia	Flavobacteriales	Flavobacteriaceae	Flavobacterium sp. CF136
1492737.FEM08_07220	1492737	LemA2	Bacteroidetes	Flavobacteriia	Flavobacteriales	Flavobacteriaceae	Flavobacterium gilvum
1131812.JQMS01000001_gene1583	1131812	LemA2	Bacteroidetes	Flavobacteriia	Flavobacteriales	Flavobacteriaceae	Flavobacterium sp. 83
1453498.LG45_01440	1453498	LemA2	Bacteroidetes	Flavobacteriia	Flavobacteriales	Flavobacteriaceae	Flavobacterium aquatile
1121889.AUDM01000008_gene720	1121889	LemA2	Bacteroidetes	Flavobacteriia	Flavobacteriales	Flavobacteriaceae	Flavobacterium filum
1416760.AYMS01000034_gene2053	1416760	LemA2	Bacteroidetes	Flavobacteriia	Flavobacteriales	Flavobacteriaceae	Myroides odoratimimus
929704.Myrod_1296	929704	LemA2	Bacteroidetes	Flavobacteriia	Flavobacteriales	Flavobacteriaceae	Myroides odoratus
391598.FBBAL38_08070	391598	LemA2	Bacteroidetes	Flavobacteriia	Flavobacteriales	Bacteroidetes_unclassified	Flavobacteria bacterium BAL38
1094466.KQS_11095	1094466	LemA2	Bacteroidetes	Flavobacteriia	Flavobacteriales	Flavobacteriaceae	Flavobacterium indicum
1121896.JMLU01000001_gene893	1121896	LemA2	Bacteroidetes	Flavobacteriia	Flavobacteriales	Flavobacteriaceae	Flavobacterium sasangense
1121898.Q766_04925	1121898	LemA2	Bacteroidetes	Flavobacteriia	Flavobacteriales	Flavobacteriaceae	Flavobacterium subsaxonicum
1121899.Q764_10755	1121899	LemA2	Bacteroidetes	Flavobacteriia	Flavobacteriales	Flavobacteriaceae	Flavobacterium suncheonense
1107311.Q767_05490	1107311	LemA2	Bacteroidetes	Flavobacteriia	Flavobacteriales	Flavobacteriaceae	Flavobacterium enshiense
362418.IW19_14005	362418	LemA2	Bacteroidetes	Flavobacteriia	Flavobacteriales	Flavobacteriaceae	Flavobacterium reichenbachii
1341181.FLJC2902T_07390	1341181	LemA2	Bacteroidetes	Flavobacteriia	Flavobacteriales	Flavobacteriaceae	Flavobacterium limnosediminis
1341155.FSS13T_02860	1341155	LemA2	Bacteroidetes	Flavobacteriia	Flavobacteriales	Flavobacteriaceae	Flavobacterium saliperosum
553220.CAMGR0001_1845	553220	LemA2	Proteobacteria	Epsilonproteobacteria	Campylobacterales	Campylobacteraceae	Campylobacter gracilis
644282.Deba_0160	644282	LemA2	Proteobacteria	Deltaproteobacteria	Desulfarculales	Desulfarculaceae	Desulfarculus baarsii
909663.KI867150_gene1032	909663	LemA2	Proteobacteria	Deltaproteobacteria	Syntrophorhabdales	Syntrophorhabdaceae	Syntrophorhabdus aromaticivorans
316067.Geob_3135	316067	LemA2	Proteobacteria	Deltaproteobacteria	Desulfuromonadales	Geobacteraceae	Geotalea daltonii
398767.Glov_0552	398767	LemA2	Proteobacteria	Deltaproteobacteria	Desulfuromonadales	Geobacteraceae	Trichlorobacter lovleyi
398767.Glov_1256	398767	LemA2	Proteobacteria	Deltaproteobacteria	Desulfuromonadales	Geobacteraceae	Trichlorobacter lovleyi
443143.GM18_2279	443143	LemA2	Proteobacteria	Deltaproteobacteria	Desulfuromonadales	Geobacteraceae	Geobacter sp. M18
269799.Gmet_1371	269799	LemA2	Proteobacteria	Deltaproteobacteria	Desulfuromonadales	Geobacteraceae	Geobacter metallireducens
243231.GSU1477	243231	LemA2	Proteobacteria	Deltaproteobacteria	Desulfuromonadales	Geobacteraceae	Geobacter sulfurreducens
404380.Gbem_2423	404380	LemA2	Proteobacteria	Deltaproteobacteria	Desulfuromonadales	Geobacteraceae	Citrifermentans bemidjiense
443144.GM21_1794	443144	LemA2	Proteobacteria	Deltaproteobacteria	Desulfuromonadales	Geobacteraceae	Geobacter sp. M21
1121918.ARWE01000001_gene3054	1121918	LemA2	Proteobacteria	Deltaproteobacteria	Desulfuromonadales	Geobacteraceae	Geopsychrobacter electrodiphilus
338963.Pcar_2276	338963	LemA2	Proteobacteria	Deltaproteobacteria	Desulfuromonadales	Syntrophotaleaceae	Syntrophotalea carbinolica
1232410.KI421421_gene3804	1232410	LemA2	Proteobacteria	Deltaproteobacteria	Desulfuromonadales	Desulfuromonadaceae	Desulfuromonas sp. TF
643562.Daes_0051	643562	LemA2	Proteobacteria	Deltaproteobacteria	Desulfovibrionales	Desulfovibrionaceae	Pseudodesulfovibrio aespoeensis
641491.DND132_2096	641491	LemA2	Proteobacteria	Deltaproteobacteria	Desulfovibrionales	Desulfovibrionaceae	Pseudodesulfovibrio mercurii
1322246.BN4_12292	1322246	LemA2	Proteobacteria	Deltaproteobacteria	Desulfovibrionales	Desulfovibrionaceae	Pseudodesulfovibrio piezophilus
177437.HRM2_43810	177437	LemA2	Proteobacteria	Deltaproteobacteria	Desulfobacterales	Desulfobacteraceae	Desulforapulum autotrophicum
1121403.AUCV01000033_gene3670	1121403	LemA2	Proteobacteria	Deltaproteobacteria	Desulfobacterales	Desulfobulbaceae	Desulfogranum japonicum
1167006.UWK_02333	1167006	LemA2	Proteobacteria	Deltaproteobacteria	Desulfobacterales	Desulfocapsaceae	Desulfocapsa sulfexigens
1121405.dsmv_2411	1121405	LemA2	Proteobacteria	Deltaproteobacteria	Desulfobacterales	Desulfobacteraceae	Desulfococcus multivorans
690850.Desaf_2850	690850	LemA2	Proteobacteria	Deltaproteobacteria	Desulfovibrionales	Desulfovibrionaceae	Desulfocurvibacter africanus
1121438.JNJA01000019_gene2793	1121438	LemA2	Proteobacteria	Deltaproteobacteria	Desulfovibrionales	Desulfovibrionaceae	Solidesulfovibrio alcoholivorans
596151.DesfrDRAFT_1245	596151	LemA2	Proteobacteria	Deltaproteobacteria	Desulfovibrionales	Desulfovibrionaceae	Solidesulfovibrio fructosivorans
1304872.JAGC01000005_gene1773	1304872	LemA2	Proteobacteria	Deltaproteobacteria	Desulfovibrionales	Desulfovibrionaceae	Solidesulfovibrio magneticus
596152.DesU5LDRAFT_1574	596152	LemA2	Proteobacteria	Deltaproteobacteria	Desulfovibrionales	Desulfovibrionaceae	Desulfovibrio sp. U5L
644968.DFW101_1180	644968	LemA2	Proteobacteria	Deltaproteobacteria	Desulfovibrionales	Desulfovibrionaceae	Solidesulfovibrio carbinoliphilus
1480694.DC28_07880	1480694	LemA2	Spirochaetes	Spirochaetia	Spirochaetales	Spirochaetaceae	Spirochaeta lutea
194439.CT1790.1	194439	LemA2	Chlorobi	Chlorobia	Chlorobiales	Chlorobiaceae	Chlorobaculum tepidum
517417.Cpar_0415	517417	LemA2	Chlorobi	Chlorobia	Chlorobiales	Chlorobiaceae	Chlorobaculum parvum
290512.Paes_1824	290512	LemA2	Chlorobi	Chlorobia	Chlorobiales	Chlorobiaceae	Prosthecochloris aestuarii
331678.Cphamn1_2027	331678	LemA2	Chlorobi	Chlorobia	Chlorobiales	Chlorobiaceae	Chlorobium phaeobacteroides
290318.Cvib_0448	290318	LemA2	Chlorobi	Chlorobia	Chlorobiales	Chlorobiaceae	Chlorobium phaeovibrioides
340177.Cag_1774	340177	LemA2	Chlorobi	Chlorobia	Chlorobiales	Chlorobiaceae	Chlorobium chlorochromatii
290317.Cpha266_2022	290317	LemA2	Chlorobi	Chlorobia	Chlorobiales	Chlorobiaceae	Chlorobium phaeobacteroides
290315.Clim_0413	290315	LemA2	Chlorobi	Chlorobia	Chlorobiales	Chlorobiaceae	Chlorobium limicola
264203.ZMO1043	264203	LemA2	Proteobacteria	Alphaproteobacteria	Sphingomonadales	Zymomonadaceae	Zymomonas mobilis
555217.Zmob_0273	555217	LemA2	Proteobacteria	Alphaproteobacteria	Sphingomonadales	Zymomonadaceae	Zymomonas mobilis
1282361.ABAC402_08850	1282361	LemA2	Proteobacteria	Alphaproteobacteria	Caulobacterales	Caulobacteraceae	Asticcacaulis sp. AC402
1282362.AEAC466_18890	1282362	LemA2	Proteobacteria	Alphaproteobacteria	Caulobacterales	Caulobacteraceae	Asticcacaulis sp. AC466
1121022.ABENE_00425	1121022	LemA2	Proteobacteria	Alphaproteobacteria	Caulobacterales	Caulobacteraceae	Asticcacaulis benevestitus
509190.Cseg_0230	509190	LemA2	Proteobacteria	Alphaproteobacteria	Caulobacterales	Caulobacteraceae	Caulobacter segnis
190650.CC_3455	190650	LemA2	Proteobacteria	Alphaproteobacteria	Caulobacterales	Caulobacteraceae	Caulobacter vibrioides
69395.JQLZ01000006_gene2012	69395	LemA2	Proteobacteria	Alphaproteobacteria	Caulobacterales	Caulobacteraceae	Caulobacter henricii
366602.Caul_4746	366602	LemA2	Proteobacteria	Alphaproteobacteria	Caulobacterales	Caulobacteraceae	Caulobacter sp. K31
1123240.ATVO01000004_gene1025	1123240	LemA2	Proteobacteria	Alphaproteobacteria	Sphingomonadales	Sphingosinicellaceae	Sandarakinorhabdus limnophila
1248916.ANFY01000003_gene647	1248916	LemA2	Proteobacteria	Alphaproteobacteria	Sphingomonadales	Sphingosinicellaceae	Sandarakinorhabdus sp. AAP62
1035191.HMPREF0185_02392	1035191	LemA2	Proteobacteria	Alphaproteobacteria	Caulobacterales	Caulobacteraceae	Brevundimonas diminuta
588932.JHOF01000011_gene2381	588932	LemA2	Proteobacteria	Alphaproteobacteria	Caulobacterales	Caulobacteraceae	Brevundimonas naejangsanensis
391600.ABRU01000040_gene1730	391600	LemA2	Proteobacteria	Alphaproteobacteria	Caulobacterales	Caulobacteraceae	Brevundimonas sp. BAL3
1229204.AMYY01000028_gene846	1229204	LemA2	Proteobacteria	Alphaproteobacteria	Proteobacteria_unclassified	Proteobacteria_unclassified	alpha proteobacterium L41A
1121124.JNIX01000015_gene2027	1121124	LemA2	Proteobacteria	Alphaproteobacteria	Caulobacterales	Caulobacteraceae	Brevundimonas bacteroides
633149.Bresu_2283	633149	LemA2	Proteobacteria	Alphaproteobacteria	Caulobacterales	Caulobacteraceae	Brevundimonas subvibrioides
983920.Y88_2625	983920	LemA2	Proteobacteria	Alphaproteobacteria	Sphingomonadales	Sphingomonadaceae	Novosphingobium nitrogenifigens
1219045.BV98_001750	1219045	LemA2	Proteobacteria	Alphaproteobacteria	Sphingomonadales	Sphingomonadaceae	Sphingobium herbicidovorans
1114964.L485_06425	1114964	LemA2	Proteobacteria	Alphaproteobacteria	Sphingomonadales	Sphingomonadaceae	Sphingobium baderi
46429.BV95_04396	46429	LemA2	Proteobacteria	Alphaproteobacteria	Sphingomonadales	Sphingomonadaceae	Sphingobium chlorophenolicum
1331060.RLDS_26365	1331060	LemA2	Proteobacteria	Alphaproteobacteria	Sphingomonadales	Sphingomonadaceae	Sphingobium lactosutens
1522072.IL54_2240	1522072	LemA2	Proteobacteria	Alphaproteobacteria	Sphingomonadales	Sphingomonadaceae	Sphingobium sp. ba1
1207055.C100_18995	1207055	LemA2	Proteobacteria	Alphaproteobacteria	Sphingomonadales	Sphingomonadaceae	Sphingobium sp. C100
1123270.ATUR01000005_gene467	1123270	LemA2	Proteobacteria	Alphaproteobacteria	Sphingomonadales	Sphingomonadaceae	Novosphingopyxis baekryungensis
1123269.NX02_00910	1123269	LemA2	Proteobacteria	Alphaproteobacteria	Sphingomonadales	Sphingomonadaceae	Sphingomonas sanxanigenens
1112212.JH584235_gene1797	1112212	LemA2	Proteobacteria	Alphaproteobacteria	Sphingomonadales	Sphingomonadaceae	Sphingomonas echinoides
194867.ALBQ01000017_gene2414	194867	LemA2	Proteobacteria	Alphaproteobacteria	Sphingomonadales	Sphingomonadaceae	Sphingomonas sp. ATCC 31555
1081640.AGFU01000006_gene1130	1081640	LemA2	Proteobacteria	Alphaproteobacteria	Sphingomonadales	Sphingomonadaceae	Sphingomonas elodea
279238.Saro_0879	279238	LemA2	Proteobacteria	Alphaproteobacteria	Sphingomonadales	Sphingomonadaceae	Novosphingobium aromaticivorans
1248917.ANFX01000032_gene951	1248917	LemA2	Proteobacteria	Alphaproteobacteria	Sphingomonadales	Erythrobacteraceae	Porphyrobacter sp. AAP82
291985.CCSI01000005_gene836	291985	LemA2	Proteobacteria	Alphaproteobacteria	Sphingomonadales	Erythrobacteraceae	Qipengyuania vulgaris
627192.SLG_32660	627192	LemA2	Proteobacteria	Alphaproteobacteria	Sphingomonadales	Sphingomonadaceae	Sphingobium sp. SYK-6
1537715.JQFJ01000004_gene2629	1537715	LemA2	Proteobacteria	Alphaproteobacteria	Sphingomonadales	Sphingomonadaceae	Sphingopyxis sp. MWB1
317655.Sala_0991	317655	LemA2	Proteobacteria	Alphaproteobacteria	Sphingomonadales	Sphingomonadaceae	Sphingopyxis alaskensis
1502850.FG91_03683	1502850	LemA2	Proteobacteria	Alphaproteobacteria	Sphingomonadales	Sphingomonadaceae	Sphingopyxis sp. LC81
1120705.FG95_01703	1120705	LemA2	Proteobacteria	Alphaproteobacteria	Sphingomonadales	Sphingomonadaceae	Sphingopyxis sp. LC363
1453501.JELR01000001_gene1969	1453501	LemA2	Proteobacteria	Gammaproteobacteria	Cellvibrionales	Microbulbiferaceae	Microbulbifer sp. HZ11
1042377.AFPJ01000037_gene2873	1042377	LemA2	Proteobacteria	Gammaproteobacteria	Cellvibrionales	Microbulbiferaceae	Microbulbifer agarilyticus
1177154.Y5S_00567	1177154	LemA2	Proteobacteria	Gammaproteobacteria	Oceanospirillales	Alcanivoracaceae	Alcanivorax nanhaiticus
1121374.KB891575_gene1069	1121374	LemA2	Proteobacteria	Gammaproteobacteria	Cellvibrionales	Spongiibacteraceae	Dasania marina
1380387.JADM01000011_gene3588	1380387	LemA2	Proteobacteria	Gammaproteobacteria	Oceanospirillales	Alcanivoracaceae	Alcanivorax sp. 43B_GOM-46m
930169.B5T_01173	930169	LemA2	Proteobacteria	Gammaproteobacteria	Oceanospirillales	Alcanivoracaceae	Alcanivorax dieselolei
1177181.T9A_02557	1177181	LemA2	Proteobacteria	Gammaproteobacteria	Oceanospirillales	Alcanivoracaceae	Alcanivorax jadensis
1177179.A11A3_02472	1177179	LemA2	Proteobacteria	Gammaproteobacteria	Oceanospirillales	Alcanivoracaceae	Alcanivorax hongdengensis
393595.ABO_1882	393595	LemA2	Proteobacteria	Gammaproteobacteria	Oceanospirillales	Alcanivoracaceae	Alcanivorax borkumensis
1177154.Y5S_00674	1177154	LemA2	Proteobacteria	Gammaproteobacteria	Oceanospirillales	Alcanivoracaceae	Alcanivorax nanhaiticus
236097.ADG881_2952	236097	LemA2	Proteobacteria	Gammaproteobacteria	Oceanospirillales	Alcanivoracaceae	Alcanivorax sp. DG881
1397527.Q670_06955	1397527	LemA2	Proteobacteria	Gammaproteobacteria	Oceanospirillales	Alcanivoracaceae	Alcanivorax sp. P2S70
1454202.PPBDW_100435___1	1454202	LemA2	Proteobacteria	Gammaproteobacteria	Vibrionales	Vibrionaceae	Photobacterium phosphoreum
314292.VAS14_10279	314292	LemA2	Proteobacteria	Gammaproteobacteria	Vibrionales	Vibrionaceae	Photobacterium angustum
1001530.BACE01000027_gene595	1001530	LemA2	Proteobacteria	Gammaproteobacteria	Vibrionales	Vibrionaceae	Photobacterium leiognathi
322710.Avin_47030	322710	LemA2	Proteobacteria	Gammaproteobacteria	Pseudomonadales	Pseudomonadaceae	Azotobacter vinelandii
587753.EY04_06200	587753	LemA2	Proteobacteria	Gammaproteobacteria	Pseudomonadales	Pseudomonadaceae	Pseudomonas chlororaphis
930166.CD58_07245	930166	LemA2	Proteobacteria	Gammaproteobacteria	Pseudomonadales	Pseudomonadaceae	Pseudomonas brassicacearum
1488328.JMCL01000165_gene4679	1488328	LemA2	Proteobacteria	Gammaproteobacteria	Pseudomonadales	Pseudomonadaceae	Pseudomonas sp. Ant30-3
1316927.ATKI01000091_gene2287	1316927	LemA2	Proteobacteria	Gammaproteobacteria	Pseudomonadales	Pseudomonadaceae	Pseudomonas corrugata
1144325.PMI22_02771	1144325	LemA2	Proteobacteria	Gammaproteobacteria	Pseudomonadales	Pseudomonadaceae	Pseudomonas sp. GM21
1151127.KB906328_gene2138	1151127	LemA2	Proteobacteria	Gammaproteobacteria	Pseudomonadales	Pseudomonadaceae	Pseudomonas mandelii
1042209.HK44_019825	1042209	LemA2	Proteobacteria	Gammaproteobacteria	Pseudomonadales	Pseudomonadaceae	Pseudomonas fluorescens
1005395.CSV86_16540	1005395	LemA2	Proteobacteria	Gammaproteobacteria	Pseudomonadales	Pseudomonadaceae	Pseudomonas bharatica
216595.PFLU_1400	216595	LemA2	Proteobacteria	Gammaproteobacteria	Pseudomonadales	Pseudomonadaceae	Pseudomonas fluorescens
321846.PS417_06845	321846	LemA2	Proteobacteria	Gammaproteobacteria	Pseudomonadales	Pseudomonadaceae	Pseudomonas simiae
1415630.U771_08135	1415630	LemA2	Proteobacteria	Gammaproteobacteria	Pseudomonadales	Pseudomonadaceae	Pseudomonas sp. TKP
690597.JH730961_gene4643	690597	LemA2	Proteobacteria	Gammaproteobacteria	Pseudomonadales	Pseudomonadaceae	Pseudomonas fluorescens
1117958.PE143B_0106790	1117958	LemA2	Proteobacteria	Gammaproteobacteria	Pseudomonadales	Pseudomonadaceae	Pseudomonas extremaustralis
1282356.H045_03740	1282356	LemA2	Proteobacteria	Gammaproteobacteria	Pseudomonadales	Pseudomonadaceae	Pseudomonas poae
1470593.BW43_03514	1470593	LemA2	Proteobacteria	Gammaproteobacteria	Pseudomonadales	Pseudomonadaceae	Pseudomonas sp. RIT357
1163398.AJJP01000011_gene4570	1163398	LemA2	Proteobacteria	Gammaproteobacteria	Pseudomonadales	Pseudomonadaceae	Pseudomonas donghuensis
237609.PSAKL28_10400	237609	LemA2	Proteobacteria	Gammaproteobacteria	Pseudomonadales	Pseudomonadaceae	Pseudomonas alkylphenolica
243924.LT42_15385	243924	LemA2	Proteobacteria	Gammaproteobacteria	Pseudomonadales	Pseudomonadaceae	Pseudomonas lutea
216142.LT40_19965	216142	LemA2	Proteobacteria	Gammaproteobacteria	Pseudomonadales	Pseudomonadaceae	Pseudomonas rhizosphaerae
1207076.ALAT01000183_gene3082	1207076	LemA2	Proteobacteria	Gammaproteobacteria	Pseudomonadales	Pseudomonadaceae	Pseudomonas luteola
1211112.ALJC01000090_gene838	1211112	LemA2	Proteobacteria	Gammaproteobacteria	Pseudomonadales	Pseudomonadaceae	Pseudomonas psychrophila
1136138.JH604623_gene3176	1136138	LemA2	Proteobacteria	Gammaproteobacteria	Pseudomonadales	Pseudomonadaceae	Pseudomonas fragi
911239.CF149_04451	911239	LemA2	Proteobacteria	Gammaproteobacteria	Pseudomonadales	Pseudomonadaceae	Pseudomonas psychrophila
1479235.KK366039_gene2030	1479235	LemA2	Proteobacteria	Gammaproteobacteria	Oceanospirillales	Halomonadaceae	Halomonas sp. HL-48
1415780.JPOG01000001_gene1959	1415780	LemA2	Proteobacteria	Gammaproteobacteria	Nevskiales	Algiphilaceae	Algiphilus aromaticivorans
626887.J057_16950	626887	LemA2	Proteobacteria	Gammaproteobacteria	Pseudomonadales	Marinobacteraceae	Marinobacter nanhaiticus
1122194.AUHU01000014_gene1222	1122194	LemA2	Proteobacteria	Gammaproteobacteria	Cellvibrionales	Cellvibrionaceae	Marinimicrobium agarilyticum
1166948.JPZL01000001_gene2878	1166948	LemA2	Proteobacteria	Gammaproteobacteria	Oceanospirillales	Halomonadaceae	Halomonas xinjiangensis
290398.Csal_0811	290398	LemA2	Proteobacteria	Gammaproteobacteria	Oceanospirillales	Halomonadaceae	Chromohalobacter salexigens
1479237.JMLY01000001_gene3221	1479237	LemA2	Proteobacteria	Gammaproteobacteria	Pseudomonadales	Marinobacteraceae	Marinobacter sp. HL-58
1033802.SSPSH_003006	1033802	LemA2	Proteobacteria	Gammaproteobacteria	Salinisphaerales	Salinisphaeraceae	Salinisphaera shabanensis
1318628.MARLIPOL_00135	1318628	LemA2	Proteobacteria	Gammaproteobacteria	Pseudomonadales	Marinobacteraceae	Marinobacter lipolyticus
1323663.AROI01000031_gene1907	1323663	LemA2	Proteobacteria	Gammaproteobacteria	Pseudomonadales	Pseudomonadaceae	Halopseudomonas pelagia
1439940.BAY1663_02664	1439940	LemA2	Proteobacteria	Gammaproteobacteria	Pseudomonadales	Pseudomonadaceae	Pseudomonas sp. BAY1663
1196835.A458_19150	1196835	LemA2	Proteobacteria	Gammaproteobacteria	Pseudomonadales	Pseudomonadaceae	Stutzerimonas stutzeri
32042.PstZobell_11784	32042	LemA2	Proteobacteria	Gammaproteobacteria	Pseudomonadales	Pseudomonadaceae	Stutzerimonas stutzeri
1218352.B597_000910	1218352	LemA2	Proteobacteria	Gammaproteobacteria	Pseudomonadales	Pseudomonadaceae	Stutzerimonas stutzeri
1121939.L861_14530	1121939	LemA2	Proteobacteria	Gammaproteobacteria	Oceanospirillales	Halomonadaceae	Halomonas anticariensis
1504981.KO116_2260	1504981	LemA2	Proteobacteria	Gammaproteobacteria	Oceanospirillales	Halomonadaceae	Halomonas sp. KO116
1397528.Q671_09555	1397528	LemA2	Proteobacteria	Gammaproteobacteria	Oceanospirillales	Halomonadaceae	Halomonas sp. PBN3
644801.Psest_3826	644801	LemA2	Proteobacteria	Gammaproteobacteria	Pseudomonadales	Pseudomonadaceae	Stutzerimonas stutzeri
1212548.B381_01015	1212548	LemA2	Proteobacteria	Gammaproteobacteria	Pseudomonadales	Pseudomonadaceae	Stutzerimonas stutzeri
379731.PST_0446	379731	LemA2	Proteobacteria	Gammaproteobacteria	Pseudomonadales	Pseudomonadaceae	Stutzerimonas stutzeri
1109445.AGSX01000114_gene3266	1109445	LemA2	Proteobacteria	Gammaproteobacteria	Pseudomonadales	Pseudomonadaceae	Stutzerimonas stutzeri
1333856.L686_01525	1333856	LemA2	Proteobacteria	Gammaproteobacteria	Pseudomonadales	Pseudomonadaceae	Stutzerimonas stutzeri
1123519.PSJM300_17420	1123519	LemA2	Proteobacteria	Gammaproteobacteria	Pseudomonadales	Pseudomonadaceae	Stutzerimonas stutzeri
1499686.BN1079_02372	1499686	LemA2	Proteobacteria	Gammaproteobacteria	Pseudomonadales	Pseudomonadaceae	Pseudomonas saudiphocaensis
440512.C211_16035	440512	LemA2	Proteobacteria	Gammaproteobacteria	Pseudomonadales	Pseudomonadaceae	Stutzerimonas degradans
477228.YO5_16675	477228	LemA2	Proteobacteria	Gammaproteobacteria	Pseudomonadales	Pseudomonadaceae	Stutzerimonas stutzeri
944547.ABLL_2773	944547	LemA2	Proteobacteria	Epsilonproteobacteria	Campylobacterales	Arcobacteraceae	Arcobacter sp. L
367737.Abu_2150	367737	LemA2	Proteobacteria	Epsilonproteobacteria	Campylobacterales	Arcobacteraceae	Aliarcobacter butzleri
944546.ABED_1945	944546	LemA2	Proteobacteria	Epsilonproteobacteria	Campylobacterales	Arcobacteraceae	Aliarcobacter butzleri
1242969.ATCC51562_108	1242969	LemA2	Proteobacteria	Epsilonproteobacteria	Campylobacterales	Campylobacteraceae	Campylobacter concisus
360104.CCC13826_2159	360104	LemA2	Proteobacteria	Epsilonproteobacteria	Campylobacterales	Campylobacteraceae	Campylobacter concisus
553218.CAMRE0001_1536	553218	LemA2	Proteobacteria	Epsilonproteobacteria	Campylobacterales	Campylobacteraceae	Campylobacter rectus
1244083.CSUNSWCD_958	1244083	LemA2	Proteobacteria	Epsilonproteobacteria	Campylobacterales	Campylobacteraceae	Campylobacter showae
553219.CAMSH0001_1659	553219	LemA2	Proteobacteria	Epsilonproteobacteria	Campylobacterales	Campylobacteraceae	Campylobacter showae
1510531.JQJJ01000004_gene4597	1510531	LemA2	Proteobacteria	Alphaproteobacteria	Hyphomicrobiales	Boseaceae	Bosea sp. UNC402CLCol
1247963.JPHU01000001_gene1839	1247963	LemA2	Proteobacteria	Alphaproteobacteria	Parvularculales	Parvularculaceae	Parvularcula oceani
1502851.FG93_06018	1502851	LemA2	Proteobacteria	Alphaproteobacteria	Hyphomicrobiales	Boseaceae	Bosea sp. LC85
1121028.ARQE01000001_gene3347	1121028	LemA2	Proteobacteria	Alphaproteobacteria	Hyphomicrobiales	Aurantimonadaceae	Aureimonas ureilytica
460265.Mnod_1221	460265	LemA2	Proteobacteria	Alphaproteobacteria	Hyphomicrobiales	Methylobacteriaceae	Methylobacterium nodulans
1101192.KB910516_gene1924	1101192	LemA2	Proteobacteria	Alphaproteobacteria	Hyphomicrobiales	Methylobacteriaceae	Methylobacterium sp. 77
1336243.JAEA01000012_gene2945	1336243	LemA2	Proteobacteria	Alphaproteobacteria	Hyphomicrobiales	Methylobacteriaceae	Microvirga flocculans
1101190.ARWB01000001_gene2018	1101190	LemA2	Proteobacteria	Alphaproteobacteria	Hyphomicrobiales	Methylocystaceae	Methylopila sp. M107
1429916.X566_20685	1429916	LemA2	Proteobacteria	Alphaproteobacteria	Hyphomicrobiales	Nitrobacteraceae	Afipia sp. P52-10
441620.Mpop_1982	441620	LemA2	Proteobacteria	Alphaproteobacteria	Hyphomicrobiales	Methylobacteriaceae	Methylorubrum populi
648885.KB316283_gene3241	648885	LemA2	Proteobacteria	Alphaproteobacteria	Hyphomicrobiales	Methylobacteriaceae	Methylobacterium sp. MB200
419610.Mext_2020	419610	LemA2	Proteobacteria	Alphaproteobacteria	Hyphomicrobiales	Methylobacteriaceae	Methylorubrum extorquens
272630.MexAM1_META1p1999	272630	LemA2	Proteobacteria	Alphaproteobacteria	Hyphomicrobiales	Methylobacteriaceae	Methylorubrum extorquens
648757.Rvan_2890	648757	LemA2	Proteobacteria	Alphaproteobacteria	Hyphomicrobiales	Hyphomicrobiaceae	Rhodomicrobium vannielii
1267005.KB911257_gene993	1267005	LemA2	Proteobacteria	Alphaproteobacteria	Hyphomicrobiales	Hyphomicrobiaceae	Hyphomicrobium zavarzinii
717785.HYPMC_4798	717785	LemA2	Proteobacteria	Alphaproteobacteria	Hyphomicrobiales	Hyphomicrobiaceae	Hyphomicrobium sp. MC1
670307.HYPDE_41403	670307	LemA2	Proteobacteria	Alphaproteobacteria	Hyphomicrobiales	Hyphomicrobiaceae	Hyphomicrobium denitrificans
1120956.JHZK01000008_gene538	1120956	LemA2	Proteobacteria	Alphaproteobacteria	Hyphomicrobiales	Afifellaceae	Afifella pfennigii
1380394.JADL01000001_gene2805	1380394	LemA2	Proteobacteria	Alphaproteobacteria	Rhodospirillales	Proteobacteria_unclassified	Rhodospirillales bacterium URHD0088
1038858.AXBA01000003_gene4316	1038858	LemA2	Proteobacteria	Alphaproteobacteria	Hyphomicrobiales	Xanthobacteraceae	Azorhizobium doebereinerae
78245.Xaut_1669	78245	LemA2	Proteobacteria	Alphaproteobacteria	Hyphomicrobiales	Xanthobacteraceae	Xanthobacter autotrophicus
1125973.JNLC01000010_gene1505	1125973	LemA2	Proteobacteria	Alphaproteobacteria	Hyphomicrobiales	Boseaceae	Bosea sp. 117
1168059.KB899087_gene3983	1168059	LemA2	Proteobacteria	Alphaproteobacteria	Hyphomicrobiales	Xanthobacteraceae	Xanthobacteraceae bacterium 501b
450851.PHZ_p0138	450851	LemA2	Proteobacteria	Alphaproteobacteria	Caulobacterales	Caulobacteraceae	Phenylobacterium zucineum
876269.ARWA01000001_gene493	876269	LemA2	Proteobacteria	Alphaproteobacteria	Hyphomicrobiales	Beijerinckiaceae	Methyloferula stellata
395965.Msil_1229	395965	LemA2	Proteobacteria	Alphaproteobacteria	Hyphomicrobiales	Beijerinckiaceae	Methylocella silvestris
663610.JQKO01000004_gene2863	663610	LemA2	Proteobacteria	Alphaproteobacteria	Hyphomicrobiales	Beijerinckiaceae	Methylocapsa aurea
187303.BN69_3097	187303	LemA2	Proteobacteria	Alphaproteobacteria	Hyphomicrobiales	Methylocystaceae	Methylocystis sp. SC2
743836.AYNA01000002_gene1334	743836	LemA2	Proteobacteria	Alphaproteobacteria	Hyphomicrobiales	Methylocystaceae	Methylocystis sp. SB2
743836.AYNA01000067_gene383	743836	LemA2	Proteobacteria	Alphaproteobacteria	Hyphomicrobiales	Methylocystaceae	Methylocystis sp. SB2
1134912.AJTV01000013_gene534	1134912	LemA2	Proteobacteria	Alphaproteobacteria	Hyphomicrobiales	Methylocystaceae	Methylocystis parvus
595536.ADVE02000001_gene2246	595536	LemA2	Proteobacteria	Alphaproteobacteria	Hyphomicrobiales	Methylocystaceae	Methylosinus trichosporium
107636.JQNK01000010_gene660	107636	LemA2	Proteobacteria	Alphaproteobacteria	Hyphomicrobiales	Methylocystaceae	Methylosinus sp. PW1
136993.KB900626_gene587	136993	LemA2	Proteobacteria	Alphaproteobacteria	Hyphomicrobiales	Methylocystaceae	Methylosinus sp. LW4
107635.AZUO01000001_gene816	107635	LemA2	Proteobacteria	Alphaproteobacteria	Hyphomicrobiales	Methylocystaceae	Methylosinus sp. LW3
224914.BMEI0228	224914	LemA2	Proteobacteria	Alphaproteobacteria	Hyphomicrobiales	Brucellaceae	Brucella melitensis
439375.Oant_1081	439375	LemA2	Proteobacteria	Alphaproteobacteria	Hyphomicrobiales	Brucellaceae	Brucella anthropi
1437448.AZRT01000002_gene2299	1437448	LemA2	Proteobacteria	Alphaproteobacteria	Hyphomicrobiales	Brucellaceae	Brucella rhizosphaerae
685782.O99_00213	685782	LemA2	Proteobacteria	Alphaproteobacteria	Hyphomicrobiales	Bartonellaceae	Bartonella rochalimae
696125.BARCL_0715	696125	LemA2	Proteobacteria	Alphaproteobacteria	Hyphomicrobiales	Bartonellaceae	Bartonella clarridgeiae
1094560.ME9_01312	1094560	LemA2	Proteobacteria	Alphaproteobacteria	Hyphomicrobiales	Bartonellaceae	Bartonella taylorii
1094497.BVwin_06450	1094497	LemA2	Proteobacteria	Alphaproteobacteria	Hyphomicrobiales	Bartonellaceae	Bartonella vinsonii
928210.CALU01000004_gene1003	928210	LemA2	Proteobacteria	Alphaproteobacteria	Hyphomicrobiales	Bartonellaceae	Bartonella florencae
1094561.MEI_01264	1094561	LemA2	Proteobacteria	Alphaproteobacteria	Hyphomicrobiales	Bartonellaceae	Bartonella vinsonii
1192868.CAIU01000022_gene3214	1192868	LemA2	Proteobacteria	Alphaproteobacteria	Hyphomicrobiales	Phyllobacteriaceae	Pseudaminobacter salicylatoxidans
935840.JAEQ01000005_gene1149	935840	LemA2	Proteobacteria	Alphaproteobacteria	Hyphomicrobiales	Phyllobacteriaceae	Chelativorans sp. J32
266779.Meso_3226	266779	LemA2	Proteobacteria	Alphaproteobacteria	Hyphomicrobiales	Phyllobacteriaceae	Chelativorans sp. BNC1
472175.EL18_02840	472175	LemA2	Proteobacteria	Alphaproteobacteria	Hyphomicrobiales	Phyllobacteriaceae	Nitratireductor basaltis
391937.NA2_12184	391937	LemA2	Proteobacteria	Alphaproteobacteria	Hyphomicrobiales	Phyllobacteriaceae	Nitratireductor pacificus
1231190.NA8A_14484	1231190	LemA2	Proteobacteria	Alphaproteobacteria	Hyphomicrobiales	Phyllobacteriaceae	Nitratireductor indicus
935261.JAGL01000004_gene1028	935261	LemA2	Proteobacteria	Alphaproteobacteria	Hyphomicrobiales	Phyllobacteriaceae	Aminobacter sp. J41
1116369.KB890024_gene4404	1116369	LemA2	Proteobacteria	Alphaproteobacteria	Hyphomicrobiales	Phyllobacteriaceae	Hoeflea sp. 108
69279.BG36_06925	69279	LemA2	Proteobacteria	Alphaproteobacteria	Hyphomicrobiales	Phyllobacteriaceae	Aquamicrobium defluvii
1297570.MESS4_240071	1297570	LemA2	Proteobacteria	Alphaproteobacteria	Hyphomicrobiales	Phyllobacteriaceae	Mesorhizobium sp. STM 4661
1297569.MESS2_1340035	1297569	LemA2	Proteobacteria	Alphaproteobacteria	Hyphomicrobiales	Phyllobacteriaceae	Mesorhizobium metallidurans
1298858.AUEL01000012_gene5182	1298858	LemA2	Proteobacteria	Alphaproteobacteria	Hyphomicrobiales	Phyllobacteriaceae	Mesorhizobium sp. URHA0056
1082933.MEA186_08608	1082933	LemA2	Proteobacteria	Alphaproteobacteria	Hyphomicrobiales	Phyllobacteriaceae	Mesorhizobium amorphae
1320556.AVBP01000009_gene2657	1320556	LemA2	Proteobacteria	Alphaproteobacteria	Hyphomicrobiales	Phyllobacteriaceae	Mesorhizobium sp. NBIMC_P2-C3
1040982.AXAL01000014_gene1463	1040982	LemA2	Proteobacteria	Alphaproteobacteria	Hyphomicrobiales	Phyllobacteriaceae	Mesorhizobium loti
935548.KI912159_gene3502	935548	LemA2	Proteobacteria	Alphaproteobacteria	Hyphomicrobiales	Phyllobacteriaceae	Mesorhizobium loti
1287276.X752_06315	1287276	LemA2	Proteobacteria	Alphaproteobacteria	Hyphomicrobiales	Phyllobacteriaceae	Mesorhizobium sp. LNJC398B00
1380350.JIAP01000006_gene2813	1380350	LemA2	Proteobacteria	Alphaproteobacteria	Hyphomicrobiales	Phyllobacteriaceae	Mesorhizobium sp. URHC0008
266835	266835	LemA2	Proteobacteria	Alphaproteobacteria	Hyphomicrobiales	Phyllobacteriaceae	Mesorhizobium japonicum
1040983.AXAE01000015_gene1341	1040983	LemA2	Proteobacteria	Alphaproteobacteria	Hyphomicrobiales	Phyllobacteriaceae	Mesorhizobium erdmanii
754035.Mesau_01181	754035	LemA2	Proteobacteria	Alphaproteobacteria	Hyphomicrobiales	Phyllobacteriaceae	Mesorhizobium australicum
1040987.AZUY01000024_gene5532	1040987	LemA2	Proteobacteria	Alphaproteobacteria	Hyphomicrobiales	Phyllobacteriaceae	Mesorhizobium sp. WSM3626
1040986.ATYO01000025_gene1402	1040986	LemA2	Proteobacteria	Alphaproteobacteria	Hyphomicrobiales	Phyllobacteriaceae	Mesorhizobium sp. WSM3224
536019.Mesop_1160	536019	LemA2	Proteobacteria	Alphaproteobacteria	Hyphomicrobiales	Phyllobacteriaceae	Mesorhizobium opportunistum
1287116.X734_17760	1287116	LemA2	Proteobacteria	Alphaproteobacteria	Hyphomicrobiales	Phyllobacteriaceae	Mesorhizobium sp. L2C084A000
765698.Mesci_1133	765698	LemA2	Proteobacteria	Alphaproteobacteria	Hyphomicrobiales	Phyllobacteriaceae	Mesorhizobium ciceri
1123499.KB908025_gene1535	1123499	LemA2	Proteobacteria	Betaproteobacteria	Neisseriales	Neisseriaceae	Vitreoscilla stercoraria
887898.HMPREF0551_0280	887898	LemA2	Proteobacteria	Betaproteobacteria	Burkholderiales	Burkholderiaceae	Lautropia mirabilis
1184267.A11Q_1686	1184267	LemA2	Proteobacteria	Oligoflexia	Bdellovibrionales	Bdellovibrionaceae	Pseudobdellovibrio exovorus
1283300.ATXB01000002_gene2894	1283300	LemA2	Proteobacteria	Gammaproteobacteria	Methylococcales	Methylothermaceae	Methylohalobius crimeensis
765869.BDW_04165	765869	LemA2	Proteobacteria	Oligoflexia	Bdellovibrionales	Bdellovibrionaceae	Bdellovibrio bacteriovorus
264462.Bd1207	264462	LemA2	Proteobacteria	Oligoflexia	Bdellovibrionales	Bdellovibrionaceae	Bdellovibrio bacteriovorus
243365.CV_4234	243365	LemA2	Proteobacteria	Betaproteobacteria	Neisseriales	Chromobacteriaceae	Chromobacterium violaceum
1196083.SALWKB12_0966	1196083	LemA2	Proteobacteria	Betaproteobacteria	Neisseriales	Neisseriaceae	Snodgrassella alvi
1123296.JQKE01000050_gene1126	1123296	LemA2	Proteobacteria	Betaproteobacteria	Neisseriales	Neisseriaceae	Stenoxybacter acetivorans
641149.HMPREF9016_01065	641149	LemA2	Proteobacteria	Betaproteobacteria	Neisseriales	Neisseriaceae	Neisseria sp. oral taxon 014
1051985.l11_20170	1051985	LemA2	Proteobacteria	Betaproteobacteria	Neisseriales	Neisseriaceae	Neisseria weaveri
641147.HMPREF9021_02202	641147	LemA2	Proteobacteria	Betaproteobacteria	Neisseriales	Neisseriaceae	Simonsiella muelleri
1236959.BAMT01000005_gene92	1236959	LemA2	Proteobacteria	Betaproteobacteria	Nitrosomonadales	Methylophilaceae	Methylobacillus glycogenes
265072.Mfla_0415	265072	LemA2	Proteobacteria	Betaproteobacteria	Nitrosomonadales	Methylophilaceae	Methylobacillus flagellatus
582744.Msip34_2283	582744	LemA2	Proteobacteria	Betaproteobacteria	Nitrosomonadales	Methylophilaceae	Methylovorus glucosotrophus
1112274.KI911560_gene571	1112274	LemA2	Proteobacteria	Betaproteobacteria	Nitrosomonadales	Methylophilaceae	Methylophilus sp. 5
1387312.BAUS01000007_gene2426	1387312	LemA2	Proteobacteria	Betaproteobacteria	Nitrosomonadales	Methylophilaceae	Methylophilus sp. OH31
159087.Daro_1190	159087	LemA2	Proteobacteria	Betaproteobacteria	Rhodocyclales	Azonexaceae	Dechloromonas aromatica
666681.M301_2299	666681	LemA2	Proteobacteria	Betaproteobacteria	Nitrosomonadales	Methylophilaceae	Methylotenera versatilis
1165096.ARWF01000001_gene1140	1165096	LemA2	Proteobacteria	Betaproteobacteria	Nitrosomonadales	Methylophilaceae	Methylotenera sp. 73s
1101195.Meth11DRAFT_0482	1101195	LemA2	Proteobacteria	Betaproteobacteria	Nitrosomonadales	Methylophilaceae	Methylophilaceae bacterium 11
583345.Mmol_0451	583345	LemA2	Proteobacteria	Betaproteobacteria	Nitrosomonadales	Methylophilaceae	Methylotenera mobilis
1132855.KB913035_gene2380	1132855	LemA2	Proteobacteria	Betaproteobacteria	Nitrosomonadales	Methylophilaceae	Methylotenera mobilis
1502770.JQMG01000001_gene1279	1502770	LemA2	Proteobacteria	Betaproteobacteria	Nitrosomonadales	Methylophilaceae	Methylotenera sp. L2L1
522306.CAP2UW1_2657	522306	LemA2	Proteobacteria	Betaproteobacteria	Proteobacteria_unclassified	Proteobacteria_unclassified	Candidatus Accumulibacter regalis
1454004.AW11_01248	1454004	LemA2	Proteobacteria	Betaproteobacteria	Proteobacteria_unclassified	Proteobacteria_unclassified	Candidatus Accumulibacter phosphatis
640081.Dsui_2406	640081	LemA2	Proteobacteria	Betaproteobacteria	Rhodocyclales	Rhodocyclaceae	Azospira oryzae
1122604.JONR01000054_gene4086	1122604	LemA2	Proteobacteria	Gammaproteobacteria	Nevskiales	Sinobacteraceae	Nevskia soli
1500893.JQNB01000001_gene3551	1500893	LemA2	Proteobacteria	Gammaproteobacteria	Xanthomonadales	Rhodanobacteraceae	Luteibacter sp. 9135
1500890.JQNL01000001_gene904	1500890	LemA2	Proteobacteria	Gammaproteobacteria	Xanthomonadales	Rhodanobacteraceae	Luteibacter sp. 9143a
767434.Fraau_1533	767434	LemA2	Proteobacteria	Gammaproteobacteria	Xanthomonadales	Rhodanobacteraceae	Frateuria aurantia
666685.R2APBS1_0894	666685	LemA2	Proteobacteria	Gammaproteobacteria	Xanthomonadales	Rhodanobacteraceae	Rhodanobacter denitrificans
1234364.AMSF01000055_gene1079	1234364	LemA2	Proteobacteria	Gammaproteobacteria	Xanthomonadales	Rhodanobacteraceae	Dyella ginsengisoli
1163408.UU9_01629	1163408	LemA2	Proteobacteria	Gammaproteobacteria	Xanthomonadales	Rhodanobacteraceae	Rhodanobacter fulvus
1123261.AXDW01000009_gene100	1123261	LemA2	Proteobacteria	Gammaproteobacteria	Nevskiales	Sinobacteraceae	Solimonas soli
1123256.KB907950_gene3190	1123256	LemA2	Proteobacteria	Gammaproteobacteria	Nevskiales	Sinobacteraceae	Solimonas variicoloris
1123257.AUFV01000009_gene2258	1123257	LemA2	Proteobacteria	Gammaproteobacteria	Nevskiales	Sinobacteraceae	Solimonas flava
1123368.AUIS01000044_gene18	1123368	LemA2	Proteobacteria	Acidithiobacillia	Acidithiobacillales	Thermithiobacillaceae	Thermithiobacillus tepidarius
686340.Metal_1950	686340	LemA2	Proteobacteria	Gammaproteobacteria	Methylococcales	Methylococcaceae	Methylomicrobium album
1116472.MGMO_98c00040	1116472	LemA2	Proteobacteria	Gammaproteobacteria	Methylococcales	Methylococcaceae	Methyloglobulus morosus
1163617.SCD_n01593	1163617	LemA2	Proteobacteria	Betaproteobacteria	Nitrosomonadales	Sulfuricellaceae	Sulfuricella denitrificans
697282.Mettu_0815	697282	LemA2	Proteobacteria	Gammaproteobacteria	Methylococcales	Methylococcaceae	Methylobacter tundripaludum
292415.Tbd_1721	292415	LemA2	Proteobacteria	Betaproteobacteria	Nitrosomonadales	Thiobacillaceae	Thiobacillus denitrificans
1123392.AQWL01000008_gene1209	1123392	LemA2	Proteobacteria	Betaproteobacteria	Nitrosomonadales	Thiobacillaceae	Thiobacillus denitrificans
1123393.KB891329_gene963	1123393	LemA2	Proteobacteria	Betaproteobacteria	Nitrosomonadales	Thiobacillaceae	Thiobacillus thioparus
1268068.PG5_00280	1268068	LemA2	Proteobacteria	Gammaproteobacteria	Pseudomonadales	Pseudomonadaceae	Pseudomonas sp. G5(2012)
1123487.KB892838_gene3917	1123487	LemA2	Proteobacteria	Betaproteobacteria	Rhodocyclales	Zoogloeaceae	Uliginosibacterium gangwonense
264198.Reut_C6198	264198	LemA2	Proteobacteria	Betaproteobacteria	Burkholderiales	Burkholderiaceae	Cupriavidus pinatubonensis
1235457.C404_26060	1235457	LemA2	Proteobacteria	Betaproteobacteria	Burkholderiales	Burkholderiaceae	Ralstonia sp. AU12-08
402626.Rpic_1695	402626	LemA2	Proteobacteria	Betaproteobacteria	Burkholderiales	Burkholderiaceae	Ralstonia pickettii
748280.NH8B_1871	748280	LemA2	Proteobacteria	Betaproteobacteria	Neisseriales	Chromobacteriaceae	Pseudogulbenkiania sp. NH8B
279714.FuraDRAFT_2032	279714	LemA2	Proteobacteria	Betaproteobacteria	Neisseriales	Chromobacteriaceae	Pseudogulbenkiania ferrooxidans
1458357.BG58_07505	1458357	LemA2	Proteobacteria	Betaproteobacteria	Burkholderiales	Burkholderiaceae	Caballeronia jiangsuensis
640512.BC1003_1400	640512	LemA2	Proteobacteria	Betaproteobacteria	Burkholderiales	Burkholderiaceae	Burkholderia sp. CCGE1003
269482.Bcep1808_3982	269482	LemA2	Proteobacteria	Betaproteobacteria	Burkholderiales	Burkholderiaceae	Burkholderia vietnamiensis
1192124.LIG30_1393	1192124	LemA2	Proteobacteria	Betaproteobacteria	Burkholderiales	Burkholderiaceae	Burkholderia sp. lig30
159450.NH14_15735	159450	LemA2	Proteobacteria	Betaproteobacteria	Burkholderiales	Burkholderiaceae	Paraburkholderia sacchari
391038.Bphy_2046	391038	LemA2	Proteobacteria	Betaproteobacteria	Burkholderiales	Burkholderiaceae	Paraburkholderia phymatum
1229205.BUPH_01233	1229205	LemA2	Proteobacteria	Betaproteobacteria	Burkholderiales	Burkholderiaceae	Paraburkholderia phenoliruptrix
1097668.BYI23_A025230	1097668	LemA2	Proteobacteria	Betaproteobacteria	Burkholderiales	Burkholderiaceae	Burkholderia sp. YI23
1038869.AXAN01000001_gene3792	1038869	LemA2	Proteobacteria	Betaproteobacteria	Burkholderiales	Burkholderiaceae	Paraburkholderia mimosarum
1434929.X946_828	1434929	LemA2	Proteobacteria	Betaproteobacteria	Burkholderiales	Burkholderiaceae	Burkholderia sp. ABCPW 111
272560.BPSL0303	272560	LemA2	Proteobacteria	Betaproteobacteria	Burkholderiales	Burkholderiaceae	Burkholderia pseudomallei
243160.BMA3370	243160	LemA2	Proteobacteria	Betaproteobacteria	Burkholderiales	Burkholderiaceae	Burkholderia mallei
342113.DM82_3520	342113	LemA2	Proteobacteria	Betaproteobacteria	Burkholderiales	Burkholderiaceae	Burkholderia oklahomensis
1000565.METUNv1_02775	1000565	LemA2	Proteobacteria	Betaproteobacteria	Nitrosomonadales	Sterolibacteriaceae	Methyloversatilis universalis
266265.Bxe_A1902	266265	LemA2	Proteobacteria	Betaproteobacteria	Burkholderiales	Burkholderiaceae	Paraburkholderia xenovorans
228410.NE0914	228410	LemA2	Proteobacteria	Betaproteobacteria	Nitrosomonadales	Nitrosomonadaceae	Nitrosomonas europaea
335283.Neut_1392	335283	LemA2	Proteobacteria	Betaproteobacteria	Nitrosomonadales	Nitrosomonadaceae	Nitrosomonas eutropha
1288494.EBAPG3_10670	1288494	LemA2	Proteobacteria	Betaproteobacteria	Nitrosomonadales	Nitrosomonadaceae	Nitrosospira lacus
1266925.JHVX01000006_gene2143	1266925	LemA2	Proteobacteria	Betaproteobacteria	Nitrosomonadales	Nitrosomonadaceae	Nitrosospira briensis
1131553.JIBI01000017_gene595	1131553	LemA2	Proteobacteria	Betaproteobacteria	Nitrosomonadales	Nitrosomonadaceae	Nitrosomonas cryotolerans
153948.NAL212_2014	153948	LemA2	Proteobacteria	Betaproteobacteria	Nitrosomonadales	Nitrosomonadaceae	Nitrosomonas sp. AL212
261292.Nit79A3_2186	261292	LemA2	Proteobacteria	Betaproteobacteria	Nitrosomonadales	Nitrosomonadaceae	Nitrosomonas sp. Is79A3
580332.Slit_1515	580332	LemA2	Proteobacteria	Betaproteobacteria	Nitrosomonadales	Gallionellaceae	Sideroxydans lithotrophicus
316056.RPC_1333	316056	LemA2	Proteobacteria	Alphaproteobacteria	Hyphomicrobiales	Nitrobacteraceae	Rhodopseudomonas palustris
652103.Rpdx1_3951	652103	LemA2	Proteobacteria	Alphaproteobacteria	Hyphomicrobiales	Nitrobacteraceae	Rhodopseudomonas palustris
258594.RPA1573	258594	LemA2	Proteobacteria	Alphaproteobacteria	Hyphomicrobiales	Nitrobacteraceae	Rhodopseudomonas palustris
113395.AXAI01000001_gene3389	113395	LemA2	Proteobacteria	Alphaproteobacteria	Hyphomicrobiales	Nitrobacteraceae	Bradyrhizobium sp. Tv2a-2
323097.Nham_3402	323097	LemA2	Proteobacteria	Alphaproteobacteria	Hyphomicrobiales	Nitrobacteraceae	Nitrobacter hamburgensis
936455.KI421499_gene7942	936455	LemA2	Proteobacteria	Alphaproteobacteria	Hyphomicrobiales	Nitrobacteraceae	Bradyrhizobium genosp. SA-4
443598.AUFA01000046_gene861	443598	LemA2	Proteobacteria	Alphaproteobacteria	Hyphomicrobiales	Nitrobacteraceae	Bradyrhizobium sp. Cp5.3
1038862.KB893836_gene1371	1038862	LemA2	Proteobacteria	Alphaproteobacteria	Hyphomicrobiales	Nitrobacteraceae	Bradyrhizobium japonicum
335659.S23_58950	335659	LemA2	Proteobacteria	Alphaproteobacteria	Hyphomicrobiales	Nitrobacteraceae	Bradyrhizobium cosmicum
1038867.AXAY01000024_gene6833	1038867	LemA2	Proteobacteria	Alphaproteobacteria	Hyphomicrobiales	Nitrobacteraceae	Bradyrhizobium sp. WSM3983
318996.AXAZ01000056_gene1933	318996	LemA2	Proteobacteria	Alphaproteobacteria	Hyphomicrobiales	Nitrobacteraceae	Bradyrhizobium sp. WSM1743
224911	224911	LemA2	Proteobacteria	Alphaproteobacteria	Hyphomicrobiales	Nitrobacteraceae	Bradyrhizobium diazoefficiens
1304878.AUGD01000018_gene1308	1304878	LemA2	Proteobacteria	Alphaproteobacteria	Hyphomicrobiales	Nitrobacteraceae	Bradyrhizobium japonicum
1304877.KI519399_gene3340	1304877	LemA2	Proteobacteria	Alphaproteobacteria	Hyphomicrobiales	Nitrobacteraceae	Bradyrhizobium japonicum
319003.Bra1253DRAFT_03776	319003	LemA2	Proteobacteria	Alphaproteobacteria	Hyphomicrobiales	Nitrobacteraceae	Bradyrhizobium sp. WSM1253
1037409.BJ6T_21190	1037409	LemA2	Proteobacteria	Alphaproteobacteria	Hyphomicrobiales	Nitrobacteraceae	Bradyrhizobium japonicum
1126627.BAWE01000002_gene200	1126627	LemA2	Proteobacteria	Alphaproteobacteria	Hyphomicrobiales	Nitrobacteraceae	Bradyrhizobium sp. DOA9
1038866.KB902773_gene913	1038866	LemA2	Proteobacteria	Alphaproteobacteria	Hyphomicrobiales	Nitrobacteraceae	Bradyrhizobium sp. WSM2793
1380355.JNIJ01000022_gene3564	1380355	LemA2	Proteobacteria	Alphaproteobacteria	Hyphomicrobiales	Nitrobacteraceae	Bradyrhizobium sp. URHD0069
1038859.AXAU01000027_gene2207	1038859	LemA2	Proteobacteria	Alphaproteobacteria	Hyphomicrobiales	Nitrobacteraceae	Bradyrhizobium murdochi
172088.AUGA01000012_gene7186	172088	LemA2	Proteobacteria	Alphaproteobacteria	Hyphomicrobiales	Nitrobacteraceae	Bradyrhizobium sp. th.b2
1230476.C207_05398	1230476	LemA2	Proteobacteria	Alphaproteobacteria	Hyphomicrobiales	Nitrobacteraceae	Bradyrhizobium sp. DFCI-1
1297865.APJD01000023_gene1088	1297865	LemA2	Proteobacteria	Alphaproteobacteria	Hyphomicrobiales	Nitrobacteraceae	Bradyrhizobium sp. OHSU_III
1298867.AUES01000022_gene2856	1298867	LemA2	Proteobacteria	Alphaproteobacteria	Hyphomicrobiales	Nitrobacteraceae	Bradyrhizobium sp. URHA0002
196490.AUEZ01000014_gene1996	196490	LemA2	Proteobacteria	Alphaproteobacteria	Hyphomicrobiales	Nitrobacteraceae	Bradyrhizobium sp. Ai1a-2
1038860.AXAP01000001_gene6598	1038860	LemA2	Proteobacteria	Alphaproteobacteria	Hyphomicrobiales	Nitrobacteraceae	Bradyrhizobium elkanii
1245469.S58_15350	1245469	LemA2	Proteobacteria	Alphaproteobacteria	Hyphomicrobiales	Nitrobacteraceae	Bradyrhizobium oligotrophicum
288000.BBta_6689	288000	LemA2	Proteobacteria	Alphaproteobacteria	Hyphomicrobiales	Nitrobacteraceae	Bradyrhizobium sp. BTAi1
114615.BRADO1415	114615	LemA2	Proteobacteria	Alphaproteobacteria	Hyphomicrobiales	Nitrobacteraceae	Bradyrhizobium sp. ORS 278
504832.OCAR_7461	504832	LemA2	Proteobacteria	Alphaproteobacteria	Hyphomicrobiales	Nitrobacteraceae	Afipia carboxidovorans
883080.HMPREF9697_03281	883080	LemA2	Proteobacteria	Alphaproteobacteria	Hyphomicrobiales	Nitrobacteraceae	Afipia felis
666684.AfiDRAFT_0638	666684	LemA2	Proteobacteria	Alphaproteobacteria	Hyphomicrobiales	Nitrobacteraceae	Afipia sp. 1NLS2
709797.CSIRO_1396	709797	LemA2	Proteobacteria	Alphaproteobacteria	Hyphomicrobiales	Nitrobacteraceae	Bradyrhizobiaceae bacterium SG-6C
1197906.CAJQ02000053_gene4283	1197906	LemA2	Proteobacteria	Alphaproteobacteria	Hyphomicrobiales	Nitrobacteraceae	Afipia birgiae
883078.HMPREF9695_04108	883078	LemA2	Proteobacteria	Alphaproteobacteria	Hyphomicrobiales	Nitrobacteraceae	Afipia broomeae
1297863.APJF01000017_gene4359	1297863	LemA2	Proteobacteria	Alphaproteobacteria	Hyphomicrobiales	Nitrobacteraceae	Afipia sp. OHSU_I-C4
1120999.JONM01000002_gene799	1120999	LemA2	Proteobacteria	Betaproteobacteria	Neisseriales	Chromobacteriaceae	Andreprevotia chitinilytica
1123073.KB899243_gene800	1123073	LemA2	Proteobacteria	Gammaproteobacteria	Xanthomonadales	Rhodanobacteraceae	Rudaea cellulosilytica
93220.LV28_20350	93220	LemA2	Proteobacteria	Betaproteobacteria	Burkholderiales	Burkholderiaceae	Pandoraea pnomenusa
1286093.C266_03318	1286093	LemA2	Proteobacteria	Betaproteobacteria	Burkholderiales	Burkholderiaceae	Pandoraea sp. SD6-2
556268.OFAG_02011	556268	LemA2	Proteobacteria	Betaproteobacteria	Burkholderiales	Oxalobacteraceae	Oxalobacter formigenes
1349767.GJA_4222	1349767	LemA2	Proteobacteria	Betaproteobacteria	Burkholderiales	Oxalobacteraceae	Janthinobacterium agaricidamnosum
29581.BW37_05413	29581	LemA2	Proteobacteria	Betaproteobacteria	Burkholderiales	Oxalobacteraceae	Janthinobacterium lividum
760117.JN27_02315	760117	LemA2	Proteobacteria	Betaproteobacteria	Burkholderiales	Oxalobacteraceae	Massilia consociata
1502852.FG94_04105	1502852	LemA2	Proteobacteria	Betaproteobacteria	Burkholderiales	Oxalobacteraceae	Massilia sp. LC238
883126.HMPREF9710_03669	883126	LemA2	Proteobacteria	Betaproteobacteria	Burkholderiales	Oxalobacteraceae	Massilia timonae
795666.MW7_0704	795666	LemA2	Proteobacteria	Betaproteobacteria	Burkholderiales	Burkholderiaceae	Burkholderiaceae bacterium PBA
204773.HEAR0637	204773	LemA2	Proteobacteria	Betaproteobacteria	Burkholderiales	Oxalobacteraceae	Herminiimonas arsenicoxydans
1005048.CFU_3700	1005048	LemA2	Proteobacteria	Betaproteobacteria	Burkholderiales	Oxalobacteraceae	Collimonas fungivorans
375286.mma_0604	375286	LemA2	Proteobacteria	Betaproteobacteria	Burkholderiales	Oxalobacteraceae	Janthinobacterium sp. Marseille
264198.Reut_A2626	264198	LemA2	Proteobacteria	Betaproteobacteria	Burkholderiales	Burkholderiaceae	Cupriavidus pinatubonensis
1366050.N234_03710	1366050	LemA2	Proteobacteria	Betaproteobacteria	Burkholderiales	Burkholderiaceae	Ralstonia pickettii
1217718.ALOU01000021_gene2497	1217718	LemA2	Proteobacteria	Betaproteobacteria	Burkholderiales	Burkholderiaceae	Cupriavidus sp. BIS7
266264.Rmet_0665	266264	LemA2	Proteobacteria	Betaproteobacteria	Burkholderiales	Burkholderiaceae	Cupriavidus metallidurans
977880.RALTA_A0719	977880	LemA2	Proteobacteria	Betaproteobacteria	Burkholderiales	Burkholderiaceae	Cupriavidus taiwanensis
381666.H16_A0733	381666	LemA2	Proteobacteria	Betaproteobacteria	Burkholderiales	Burkholderiaceae	Cupriavidus necator
1500894.JQNN01000001_gene142	1500894	LemA2	Proteobacteria	Betaproteobacteria	Burkholderiales	Oxalobacteraceae	Massilia sp. 9096
1144319.PMI16_02772	1144319	LemA2	Proteobacteria	Betaproteobacteria	Burkholderiales	Oxalobacteraceae	Herbaspirillum sp. CF444
757424.Hsero_3366	757424	LemA2	Proteobacteria	Betaproteobacteria	Burkholderiales	Oxalobacteraceae	Herbaspirillum seropedicae
864073.HFRIS_008216	864073	LemA2	Proteobacteria	Betaproteobacteria	Burkholderiales	Oxalobacteraceae	Herbaspirillum frisingense
1175306.GWL_27780	1175306	LemA2	Proteobacteria	Betaproteobacteria	Burkholderiales	Oxalobacteraceae	Herbaspirillum sp. GW103
1095769.CAHF01000013_gene3243	1095769	LemA2	Proteobacteria	Betaproteobacteria	Burkholderiales	Oxalobacteraceae	Noviherbaspirillum massiliense
267608.RSc0664	267608	LemA2	Proteobacteria	Betaproteobacteria	Burkholderiales	Burkholderiaceae	Ralstonia solanacearum
859657.RPSI07_2686	859657	LemA2	Proteobacteria	Betaproteobacteria	Burkholderiales	Burkholderiaceae	Ralstonia solanacearum
1031711.RSPO_c02705	1031711	LemA2	Proteobacteria	Betaproteobacteria	Burkholderiales	Burkholderiaceae	Ralstonia solanacearum
1235457.C404_22195	1235457	LemA2	Proteobacteria	Betaproteobacteria	Burkholderiales	Burkholderiaceae	Ralstonia sp. AU12-08
402626.Rpic_0607	402626	LemA2	Proteobacteria	Betaproteobacteria	Burkholderiales	Burkholderiaceae	Ralstonia pickettii
365044.Pnap_4544	365044	LemA2	Proteobacteria	Betaproteobacteria	Burkholderiales	Comamonadaceae	Polaromonas naphthalenivorans
1538295.JY96_00460	1538295	LemA2	Proteobacteria	Betaproteobacteria	Burkholderiales	Proteobacteria_unclassified	Aquabacterium sp. NJ1
1100721.ALKO01000003_gene2059	1100721	LemA2	Proteobacteria	Betaproteobacteria	Burkholderiales	Comamonadaceae	Limnohabitans sp. Rim47
543913.D521_1656	543913	LemA2	Proteobacteria	Betaproteobacteria	Proteobacteria_unclassified	Proteobacteria_unclassified	beta proteobacterium CB
596154.Alide2_3368	596154	LemA2	Proteobacteria	Betaproteobacteria	Burkholderiales	Comamonadaceae	Alicycliphilus denitrificans
232721.Ajs_1511	232721	LemA2	Proteobacteria	Betaproteobacteria	Burkholderiales	Comamonadaceae	Acidovorax sp. JS42
596154.Alide2_2730	596154	LemA2	Proteobacteria	Betaproteobacteria	Burkholderiales	Comamonadaceae	Alicycliphilus denitrificans
1276756.AUEX01000008_gene3287	1276756	LemA2	Proteobacteria	Betaproteobacteria	Burkholderiales	Comamonadaceae	Acidovorax sp. JHL-9
232721.Ajs_2694	232721	LemA2	Proteobacteria	Betaproteobacteria	Burkholderiales	Comamonadaceae	Acidovorax sp. JS42
358220.C380_06055	358220	LemA2	Proteobacteria	Betaproteobacteria	Burkholderiales	Comamonadaceae	Acidovorax sp. KKS102
1156919.QWC_20752	1156919	LemA2	Proteobacteria	Betaproteobacteria	Burkholderiales	Alcaligenaceae	Achromobacter piechaudii
287.DR97_5501	287	LemA2	Proteobacteria	Gammaproteobacteria	Pseudomonadales	Pseudomonadaceae	Pseudomonas aeruginosa
864051.BurJ1DRAFT_0192	864051	LemA2	Proteobacteria	Betaproteobacteria	Burkholderiales	Proteobacteria_unclassified	Burkholderiales bacterium JOSHI_001
420662.Mpe_A0145	420662	LemA2	Proteobacteria	Betaproteobacteria	Burkholderiales	Sphaerotilaceae	Methylibium petroleiphilum
395495.Lcho_1074	395495	LemA2	Proteobacteria	Betaproteobacteria	Burkholderiales	Proteobacteria_unclassified	Leptothrix cholodnii
1286631.X805_27840	1286631	LemA2	Proteobacteria	Betaproteobacteria	Burkholderiales	Sphaerotilaceae	Sphaerotilus natans
987059.RBXJA2T_16932	987059	LemA2	Proteobacteria	Betaproteobacteria	Burkholderiales	Sphaerotilaceae	Rubrivivax benzoatilyticus
983917.RGE_02160	983917	LemA2	Proteobacteria	Betaproteobacteria	Burkholderiales	Sphaerotilaceae	Rubrivivax gelatinosus
1265502.KB905966_gene1204	1265502	LemA2	Proteobacteria	Betaproteobacteria	Burkholderiales	Sphaerotilaceae	Caldimonas manganoxidans
76114.ebA5807	76114	LemA2	Proteobacteria	Betaproteobacteria	Rhodocyclales	Rhodocyclaceae	Aromatoleum aromaticum
748247.AZKH_2775	748247	LemA2	Proteobacteria	Betaproteobacteria	Rhodocyclales	Zoogloeaceae	Azoarcus sp. KH32C
62928.azo1262	62928	LemA2	Proteobacteria	Betaproteobacteria	Rhodocyclales	Zoogloeaceae	Azoarcus olearius
85643.Tmz1t_2519	85643	LemA2	Proteobacteria	Betaproteobacteria	Rhodocyclales	Zoogloeaceae	Thauera sp. MZ1T
1348657.M622_01815	1348657	LemA2	Proteobacteria	Betaproteobacteria	Rhodocyclales	Zoogloeaceae	Thauera terpenica
1123367.C666_16015	1123367	LemA2	Proteobacteria	Betaproteobacteria	Rhodocyclales	Zoogloeaceae	Thauera linaloolentis
497321.C664_01840	497321	LemA2	Proteobacteria	Betaproteobacteria	Rhodocyclales	Zoogloeaceae	Thauera sp. 63
1538295.JY96_05680	1538295	LemA2	Proteobacteria	Betaproteobacteria	Burkholderiales	Proteobacteria_unclassified	Aquabacterium sp. NJ1
338969.Rfer_0102	338969	LemA2	Proteobacteria	Betaproteobacteria	Burkholderiales	Comamonadaceae	Rhodoferax ferrireducens
614083.AWQR01000054_gene1949	614083	LemA2	Proteobacteria	Betaproteobacteria	Burkholderiales	Comamonadaceae	Rhodoferax saidenbachensis
296591.Bpro_0331	296591	LemA2	Proteobacteria	Betaproteobacteria	Burkholderiales	Comamonadaceae	Polaromonas sp. JS666
365044.Pnap_0259	365044	LemA2	Proteobacteria	Betaproteobacteria	Burkholderiales	Comamonadaceae	Polaromonas naphthalenivorans
1157708.KB907463_gene784	1157708	LemA2	Proteobacteria	Betaproteobacteria	Burkholderiales	Comamonadaceae	Variovorax paradoxus
595537.Varpa_5492	595537	LemA2	Proteobacteria	Betaproteobacteria	Burkholderiales	Comamonadaceae	Variovorax paradoxus
1121116.KB894778_gene1927	1121116	LemA2	Proteobacteria	Betaproteobacteria	Burkholderiales	Comamonadaceae	Brachymonas chironomi
1123255.JHYS01000025_gene1516	1123255	LemA2	Proteobacteria	Betaproteobacteria	Burkholderiales	Comamonadaceae	Simplicispira psychrophila
399795.CtesDRAFT_PD4753	399795	LemA2	Proteobacteria	Betaproteobacteria	Burkholderiales	Comamonadaceae	Comamonas testosteroni
688245.CtCNB1_0342	688245	LemA2	Proteobacteria	Betaproteobacteria	Burkholderiales	Comamonadaceae	Comamonas testosteroni
1268622.AVS7_01582	1268622	LemA2	Proteobacteria	Betaproteobacteria	Burkholderiales	Comamonadaceae	Acidovorax sp. MR-S7
398578.Daci_0425	398578	LemA2	Proteobacteria	Betaproteobacteria	Burkholderiales	Comamonadaceae	Delftia acidovorans
1123504.JQKD01000003_gene504	1123504	LemA2	Proteobacteria	Betaproteobacteria	Burkholderiales	Comamonadaceae	Xenophilus azovorans
397945.Aave_0381	397945	LemA2	Proteobacteria	Betaproteobacteria	Burkholderiales	Comamonadaceae	Acidovorax citrulli
596153.Alide_0447	596153	LemA2	Proteobacteria	Betaproteobacteria	Burkholderiales	Comamonadaceae	Alicycliphilus denitrificans
596154.Alide2_0394	596154	LemA2	Proteobacteria	Betaproteobacteria	Burkholderiales	Comamonadaceae	Alicycliphilus denitrificans
535289.Dtpsy_0311	535289	LemA2	Proteobacteria	Betaproteobacteria	Burkholderiales	Comamonadaceae	[Acidovorax] ebreus
232721.Ajs_0316	232721	LemA2	Proteobacteria	Betaproteobacteria	Burkholderiales	Comamonadaceae	Acidovorax sp. JS42
246195.DNO_1226	246195	LemA2	Proteobacteria	Gammaproteobacteria	Cardiobacteriales	Cardiobacteriaceae	Dichelobacter nodosus
553217.ENHAE0001_2015	553217	LemA2	Proteobacteria	Alphaproteobacteria	Hyphomicrobiales	Proteobacteria_unclassified	Enhydrobacter aerosaccus
1230338.MOMA_04175	1230338	LemA2	Proteobacteria	Gammaproteobacteria	Moraxellales	Moraxellaceae	Moraxella macacae
1122243.KB903780_gene500	1122243	LemA2	Proteobacteria	Gammaproteobacteria	Moraxellales	Moraxellaceae	Moraxella boevrei
1123033.ARNF01000088_gene1333	1123033	LemA2	Proteobacteria	Gammaproteobacteria	Moraxellales	Moraxellaceae	Psychrobacter lutiphocae
743974.MBO_07343	743974	LemA2	Proteobacteria	Gammaproteobacteria	Moraxellales	Moraxellaceae	Moraxella bovoculi
857571.EA1_02762	857571	LemA2	Proteobacteria	Gammaproteobacteria	Moraxellales	Moraxellaceae	Moraxella catarrhalis
1122244.AUGF01000009_gene47	1122244	LemA2	Proteobacteria	Gammaproteobacteria	Moraxellales	Moraxellaceae	Moraxella caprae
1055815.AYYA01000054_gene1133	1055815	LemA2	Proteobacteria	Gammaproteobacteria	Moraxellales	Moraxellaceae	Psychrobacter sp. TB67
494416.AYXN01000013_gene167	494416	LemA2	Proteobacteria	Gammaproteobacteria	Moraxellales	Moraxellaceae	Psychrobacter sp. TB15
349106.PsycPRwf_0598	349106	LemA2	Proteobacteria	Gammaproteobacteria	Moraxellales	Moraxellaceae	Psychrobacter sp. PRwf-1
1123034.JMKP01000024_gene2221	1123034	LemA2	Proteobacteria	Gammaproteobacteria	Moraxellales	Moraxellaceae	Psychrobacter phenylpyruvicus
1002339.HMPREF9373_0684	1002339	LemA2	Proteobacteria	Gammaproteobacteria	Moraxellales	Moraxellaceae	Psychrobacter sp. 1501(2011)
1158292.JPOE01000002_gene1608	1158292	LemA2	Proteobacteria	Betaproteobacteria	Burkholderiales	Proteobacteria_unclassified	Thiomonas sp. FB-Cd
75379.Tint_2695	75379	LemA2	Proteobacteria	Betaproteobacteria	Burkholderiales	Proteobacteria_unclassified	Thiomonas intermedia
426114.THI_3237	426114	LemA2	Proteobacteria	Betaproteobacteria	Burkholderiales	Proteobacteria_unclassified	Thiomonas arsenitoxydans
1387197.AWGA01000077_gene53	1387197	LemA2	Proteobacteria	Gammaproteobacteria	Orbales	Orbaceae	Candidatus Schmidhempelia bombi
1196095.GAPWK_2442	1196095	LemA2	Proteobacteria	Gammaproteobacteria	Orbales	Orbaceae	Gilliamella apicola
1224136.AMFN01000004_gene1552	1224136	LemA2	Proteobacteria	Gammaproteobacteria	Enterobacterales	Enterobacteriaceae	Enterobacteriaceae bacterium LSJC7
199310.c3337	199310	LemA2	Proteobacteria	Gammaproteobacteria	Enterobacterales	Enterobacteriaceae	Escherichia coli
362663.ECP_2756	362663	LemA2	Proteobacteria	Gammaproteobacteria	Enterobacterales	Enterobacteriaceae	Escherichia coli
1440052.EAKF1_ch3233c	1440052	LemA2	Proteobacteria	Gammaproteobacteria	Enterobacterales	Enterobacteriaceae	Escherichia albertii
502347.ESCAB7627_1037	502347	LemA2	Proteobacteria	Gammaproteobacteria	Enterobacterales	Enterobacteriaceae	Escherichia albertii
1124991.MU9_18	1124991	LemA2	Proteobacteria	Gammaproteobacteria	Enterobacterales	Morganellaceae	Morganella morganii
471874.PROSTU_00576	471874	LemA2	Proteobacteria	Gammaproteobacteria	Enterobacterales	Morganellaceae	Providencia stuartii
529507.PMI2645	529507	LemA2	Proteobacteria	Gammaproteobacteria	Enterobacterales	Morganellaceae	Proteus mirabilis
1141662.OOA_12625	1141662	LemA2	Proteobacteria	Gammaproteobacteria	Enterobacterales	Morganellaceae	Providencia burhodogranariea
521000.PROVRETT_06539	521000	LemA2	Proteobacteria	Gammaproteobacteria	Enterobacterales	Morganellaceae	Providencia rettgeri
1214065.BAGV01000021_gene2792	1214065	LemA2	Proteobacteria	Gammaproteobacteria	Enterobacterales	Enterobacteriaceae	Enterobacteriaceae bacterium B14
287.DR97_3506	287	LemA2	Proteobacteria	Gammaproteobacteria	Pseudomonadales	Pseudomonadaceae	Pseudomonas aeruginosa
95619.PM1_0201550	95619	LemA2	Proteobacteria	Gammaproteobacteria	Pseudomonadales	Pseudomonadaceae	Pseudomonas sp. M1
1294143.H681_22740	1294143	LemA2	Proteobacteria	Gammaproteobacteria	Pseudomonadales	Pseudomonadaceae	Pseudomonas sp. ATCC 13867
1226994.AMZB01000124_gene3093	1226994	LemA2	Proteobacteria	Gammaproteobacteria	Pseudomonadales	Pseudomonadaceae	Pseudomonas nitroreducens
1437882.AZRU01000019_gene6065	1437882	LemA2	Proteobacteria	Gammaproteobacteria	Pseudomonadales	Pseudomonadaceae	Pseudomonas nitroreducens
94624.Bpet0093	94624	LemA2	Proteobacteria	Betaproteobacteria	Burkholderiales	Alcaligenaceae	Bordetella petrii
257310.BB4913	257310	LemA2	Proteobacteria	Betaproteobacteria	Burkholderiales	Alcaligenaceae	Bordetella bronchiseptica
257313.BP0169	257313	LemA2	Proteobacteria	Betaproteobacteria	Burkholderiales	Alcaligenaceae	Bordetella pertussis
568706.BN118_3371	568706	LemA2	Proteobacteria	Betaproteobacteria	Burkholderiales	Alcaligenaceae	Bordetella pertussis
123899.JPQP01000003_gene1332	123899	LemA2	Proteobacteria	Betaproteobacteria	Burkholderiales	Alcaligenaceae	Bordetella trematum
1247649.D560_1548	1247649	LemA2	Proteobacteria	Betaproteobacteria	Burkholderiales	Alcaligenaceae	Bordetella holmesii
1392838.AWNM01000010_gene2184	1392838	LemA2	Proteobacteria	Betaproteobacteria	Burkholderiales	Alcaligenaceae	Bordetella hinzii
360910.BAV3342	360910	LemA2	Proteobacteria	Betaproteobacteria	Burkholderiales	Alcaligenaceae	Bordetella avium
1401065.HMPREF2130_02810	1401065	LemA2	Proteobacteria	Betaproteobacteria	Burkholderiales	Alcaligenaceae	Oligella urethralis
1122619.KB892286_gene744	1122619	LemA2	Proteobacteria	Betaproteobacteria	Burkholderiales	Alcaligenaceae	Oligella ureolytica
1424334.W822_08550	1424334	LemA2	Proteobacteria	Betaproteobacteria	Burkholderiales	Alcaligenaceae	Advenella kashmirensis
1247726.MIM_c03690	1247726	LemA2	Proteobacteria	Betaproteobacteria	Burkholderiales	Alcaligenaceae	Advenella mimigardefordensis
1437824.BN940_01616	1437824	LemA2	Proteobacteria	Betaproteobacteria	Burkholderiales	Alcaligenaceae	Castellaniella defragrans
1231391.AMZF01000094_gene121	1231391	LemA2	Proteobacteria	Betaproteobacteria	Burkholderiales	Alcaligenaceae	Pusillimonas noertemannii
1007105.PT7_3072	1007105	LemA2	Proteobacteria	Betaproteobacteria	Burkholderiales	Alcaligenaceae	Pusillimonas sp. T7-7
511.JT27_03385	511	LemA2	Proteobacteria	Betaproteobacteria	Burkholderiales	Alcaligenaceae	Alcaligenes faecalis
1121015.N789_08950	1121015	LemA2	Proteobacteria	Gammaproteobacteria	Xanthomonadales	Xanthomonadaceae	Arenimonas oryziterrae
1385515.N791_03795	1385515	LemA2	Proteobacteria	Gammaproteobacteria	Xanthomonadales	Xanthomonadaceae	Lysobacter defluvii
84531.JMTZ01000093_gene630	84531	LemA2	Proteobacteria	Gammaproteobacteria	Xanthomonadales	Xanthomonadaceae	Lysobacter antibioticus
913325.N799_02725	913325	LemA2	Proteobacteria	Gammaproteobacteria	Xanthomonadales	Xanthomonadaceae	Lysobacter arseniciresistens
1385517.N800_04255	1385517	LemA2	Proteobacteria	Gammaproteobacteria	Xanthomonadales	Xanthomonadaceae	Lysobacter daejeonensis
935567.JAES01000006_gene363	935567	LemA2	Proteobacteria	Gammaproteobacteria	Xanthomonadales	Xanthomonadaceae	Pseudoxanthomonas suwonensis
1300345.LF41_700	1300345	LemA2	Proteobacteria	Gammaproteobacteria	Xanthomonadales	Xanthomonadaceae	Lysobacter dokdonensis
1045855.DSC_05390	1045855	LemA2	Proteobacteria	Gammaproteobacteria	Xanthomonadales	Xanthomonadaceae	Pseudoxanthomonas spadix
1118235.CAJH01000001_gene46	1118235	LemA2	Proteobacteria	Gammaproteobacteria	Xanthomonadales	Xanthomonadaceae	Stenotrophomonas maltophilia
1205753.A989_08926	1205753	LemA2	Proteobacteria	Gammaproteobacteria	Xanthomonadales	Xanthomonadaceae	Xanthomonas translucens
1429851.X548_01865	1429851	LemA2	Proteobacteria	Gammaproteobacteria	Xanthomonadales	Xanthomonadaceae	Stenotrophomonas maltophilia
522373.Smlt0809	522373	LemA2	Proteobacteria	Gammaproteobacteria	Xanthomonadales	Xanthomonadaceae	Stenotrophomonas maltophilia
391008.Smal_0658	391008	LemA2	Proteobacteria	Gammaproteobacteria	Xanthomonadales	Xanthomonadaceae	Stenotrophomonas maltophilia
1219375.CM002139_gene1230	1219375	LemA2	Proteobacteria	Gammaproteobacteria	Xanthomonadales	Xanthomonadaceae	Xanthomonas cassavae
360094.PXO_04653	360094	LemA2	Proteobacteria	Gammaproteobacteria	Xanthomonadales	Xanthomonadaceae	Xanthomonas oryzae
383407.XOC_0905	383407	LemA2	Proteobacteria	Gammaproteobacteria	Xanthomonadales	Xanthomonadaceae	Xanthomonas oryzae
1131451.O1K_16136	1131451	LemA2	Proteobacteria	Gammaproteobacteria	Xanthomonadales	Xanthomonadaceae	Xanthomonas fragariae
863365.XHC_0930	863365	LemA2	Proteobacteria	Gammaproteobacteria	Xanthomonadales	Xanthomonadaceae	Xanthomonas hortorum
454957.IA64_18470	454957	LemA2	Proteobacteria	Gammaproteobacteria	Xanthomonadales	Xanthomonadaceae	Xanthomonas arboricola
325777.GW15_0204000	325777	LemA2	Proteobacteria	Gammaproteobacteria	Xanthomonadales	Xanthomonadaceae	Xanthomonas axonopodis
925775.XVE_3547	925775	LemA2	Proteobacteria	Gammaproteobacteria	Xanthomonadales	Xanthomonadaceae	Xanthomonas vesicatoria
340.xcc-b100_3569	340	LemA2	Proteobacteria	Gammaproteobacteria	Xanthomonadales	Xanthomonadaceae	Xanthomonas campestris
1094184.KWO_0112280	1094184	LemA2	Proteobacteria	Gammaproteobacteria	Xanthomonadales	Xanthomonadaceae	Xanthomonas vasicola
316273.XCV0891	316273	LemA2	Proteobacteria	Gammaproteobacteria	Xanthomonadales	Xanthomonadaceae	Xanthomonas euvesicatoria
190486.XAC0838	190486	LemA2	Proteobacteria	Gammaproteobacteria	Xanthomonadales	Xanthomonadaceae	Xanthomonas citri
317013.NY99_09485	317013	LemA2	Proteobacteria	Gammaproteobacteria	Xanthomonadales	Xanthomonadaceae	Xanthomonas phaseoli
366649.XFF4834R_chr08440	366649	LemA2	Proteobacteria	Gammaproteobacteria	Xanthomonadales	Xanthomonadaceae	Xanthomonas citri
1552758.NC00_15535	1552758	LemA2	Proteobacteria	Gammaproteobacteria	Xanthomonadales	Xanthomonadaceae	Xanthomonas cannabis
1120977.JHUX01000004_gene2474	1120977	LemA2	Proteobacteria	Gammaproteobacteria	Moraxellales	Moraxellaceae	Alkanindiges illinoisensis
1217714.F975_02741	1217714	LemA2	Proteobacteria	Gammaproteobacteria	Moraxellales	Moraxellaceae	Acinetobacter sp. ANC 3789
1217652.F954_00380	1217652	LemA2	Proteobacteria	Gammaproteobacteria	Moraxellales	Moraxellaceae	Acinetobacter brisouii
981336.F944_02496	981336	LemA2	Proteobacteria	Gammaproteobacteria	Moraxellales	Moraxellaceae	Acinetobacter ursingii
202952.BBLI01000003_gene287	202952	LemA2	Proteobacteria	Gammaproteobacteria	Moraxellales	Moraxellaceae	Acinetobacter gerneri
106648.BBLJ01000006_gene237	106648	LemA2	Proteobacteria	Gammaproteobacteria	Moraxellales	Moraxellaceae	Acinetobacter bereziniae
1029823.AFIE01000073_gene307	1029823	LemA2	Proteobacteria	Gammaproteobacteria	Moraxellales	Moraxellaceae	Acinetobacter sp. P8-3-8
1217656.F964_01254	1217656	LemA2	Proteobacteria	Gammaproteobacteria	Moraxellales	Moraxellaceae	Acinetobacter guillouiae
1504672.669784645	1504672	LemA2	Proteobacteria	Betaproteobacteria	Burkholderiales	Comamonadaceae	Polaromonas sp. CG9_12
421052.F945_03430	421052	LemA2	Proteobacteria	Gammaproteobacteria	Moraxellales	Moraxellaceae	Acinetobacter rudis
466088.CL42_05890	466088	LemA2	Proteobacteria	Gammaproteobacteria	Moraxellales	Moraxellaceae	Acinetobacter sp. Ver3
487316.BBNM01000002_gene1170	487316	LemA2	Proteobacteria	Gammaproteobacteria	Moraxellales	Moraxellaceae	Acinetobacter soli
62977.ACIAD3347	62977	LemA2	Proteobacteria	Gammaproteobacteria	Moraxellales	Moraxellaceae	Acinetobacter baylyi
202956.BBNL01000015_gene445	202956	LemA2	Proteobacteria	Gammaproteobacteria	Moraxellales	Moraxellaceae	Acinetobacter towneri
575589.HMPREF0018_02372	575589	LemA2	Proteobacteria	Gammaproteobacteria	Moraxellales	Moraxellaceae	Acinetobacter radioresistens
575586.HMPREF0016_02457	575586	LemA2	Proteobacteria	Gammaproteobacteria	Moraxellales	Moraxellaceae	Acinetobacter johnsonii
1046625.AFQY01000004_gene2907	1046625	LemA2	Proteobacteria	Gammaproteobacteria	Moraxellales	Moraxellaceae	Acinetobacter lwoffii
1120925.F941_03073	1120925	LemA2	Proteobacteria	Gammaproteobacteria	Moraxellales	Moraxellaceae	Acinetobacter bouvetii
1217715.F994_00347	1217715	LemA2	Proteobacteria	Gammaproteobacteria	Moraxellales	Moraxellaceae	Acinetobacter bohemicus
1341679.P253_01940	1341679	LemA2	Proteobacteria	Gammaproteobacteria	Moraxellales	Moraxellaceae	Acinetobacter indicus
981327.F925_00387	981327	LemA2	Proteobacteria	Gammaproteobacteria	Moraxellales	Moraxellaceae	Acinetobacter lwoffii
575588.ACPN01000115_gene2499	575588	LemA2	Proteobacteria	Gammaproteobacteria	Moraxellales	Moraxellaceae	Acinetobacter lwoffii
1217710.F969_03657	1217710	LemA2	Proteobacteria	Gammaproteobacteria	Moraxellales	Moraxellaceae	Acinetobacter sp. NIPH 899
1509403.GW12_13780	1509403	LemA2	Proteobacteria	Gammaproteobacteria	Moraxellales	Moraxellaceae	Acinetobacter sp. HR7
470.IX87_12695	470	LemA2	Proteobacteria	Gammaproteobacteria	Moraxellales	Moraxellaceae	Acinetobacter baumannii
436717.AOLE_01530	436717	LemA2	Proteobacteria	Gammaproteobacteria	Moraxellales	Moraxellaceae	Acinetobacter oleivorans
575564.HMPREF0014_02063	575564	LemA2	Proteobacteria	Gammaproteobacteria	Moraxellales	Moraxellaceae	Acinetobacter sp. RUH 2624
520709.F985_00341	520709	LemA2	Proteobacteria	Gammaproteobacteria	Moraxellales	Moraxellaceae	Acinetobacter seifertii
871585.BDGL_002650	871585	LemA2	Proteobacteria	Gammaproteobacteria	Moraxellales	Moraxellaceae	Acinetobacter pittii
202954.BBNK01000001_gene638	202954	LemA2	Proteobacteria	Gammaproteobacteria	Moraxellales	Moraxellaceae	Acinetobacter tandoii
1217713.F993_03758	1217713	LemA2	Proteobacteria	Gammaproteobacteria	Moraxellales	Moraxellaceae	Acinetobacter proteolyticus
40215.BBOS01000015_gene2569	40215	LemA2	Proteobacteria	Gammaproteobacteria	Moraxellales	Moraxellaceae	Acinetobacter junii
1217705.F900_03517	1217705	LemA2	Proteobacteria	Gammaproteobacteria	Moraxellales	Moraxellaceae	Acinetobacter sp. ANC 3862
1144664.F973_00979	1144664	LemA2	Proteobacteria	Gammaproteobacteria	Moraxellales	Moraxellaceae	Acinetobacter sp. CIP 102129
1191460.F959_00842	1191460	LemA2	Proteobacteria	Gammaproteobacteria	Moraxellales	Moraxellaceae	Acinetobacter venetianus
1217648.F933_01494	1217648	LemA2	Proteobacteria	Gammaproteobacteria	Moraxellales	Moraxellaceae	Acinetobacter beijerinckii
40373.F991_03140	40373	LemA2	Proteobacteria	Gammaproteobacteria	Moraxellales	Moraxellaceae	Acinetobacter sp. CIP-A165
1331660.L313_2148	1331660	LemA2	Proteobacteria	Gammaproteobacteria	Moraxellales	Moraxellaceae	Acinetobacter haemolyticus
525244.HMPREF0023_2581	525244	LemA2	Proteobacteria	Gammaproteobacteria	Moraxellales	Moraxellaceae	Acinetobacter sp. ATCC 27244
1217712.F971_01171	1217712	LemA2	Proteobacteria	Gammaproteobacteria	Moraxellales	Moraxellaceae	Acinetobacter sp. NIPH 758
202955.BBND01000013_gene1159	202955	LemA2	Proteobacteria	Gammaproteobacteria	Moraxellales	Moraxellaceae	Acinetobacter tjernbergiae
1217658.F987_03540	1217658	LemA2	Proteobacteria	Gammaproteobacteria	Moraxellales	Moraxellaceae	Acinetobacter gyllenbergii
1144672.F966_01489	1144672	LemA2	Proteobacteria	Gammaproteobacteria	Moraxellales	Moraxellaceae	Acinetobacter sp. CIP 56.2
1217703.F904_00909	1217703	LemA2	Proteobacteria	Gammaproteobacteria	Moraxellales	Moraxellaceae	Acinetobacter sp. ANC 4105
1217708.F887_03378	1217708	LemA2	Proteobacteria	Gammaproteobacteria	Moraxellales	Moraxellaceae	Acinetobacter sp. NIPH 2100
981223.AIED01000001_gene1844	981223	LemA2	Proteobacteria	Gammaproteobacteria	Moraxellales	Moraxellaceae	Acinetobacter baumannii
