## Supplementary Table 2 for "From Magnetosomes to Vesicles: LemA Proteins as Drivers of Bacterial Membrane Reorganization" (part 1 of 3)

### Sheet: Hoja1
Table SX2. Habitat distribution of bacterial genomes from the ProGenomes v2.0 database.
#specIclusterID_v3	genomeID	soil_habitat	aquatic_habitat	aquatic_sediment_mud_habitat	aquatic_freshwater_habitat	host_associated	host_plant_associated	food_associated	disease_associated
specI_v3_Cluster1	100053.SAMN02947772	0	0	0	0	1	0	0	1
specI_v3_Cluster1	1049759.SAMN02436435	0	0	0	0	0	0	0	0
specI_v3_Cluster2	1001589.SAMN02436335	0	0	0	0	1	0	0	0
specI_v3_Cluster2	1088541.SAMN02436426	0	0	0	0	1	0	0	0
specI_v3_Cluster2	28184.SAMN02947820	0	0	0	0	1	0	0	1
specI_v3_Cluster2	28184.SAMN02947891	0	0	0	0	1	0	0	1
specI_v3_Cluster2	996804.SAMN00255257	0	0	0	0	1	0	0	0
specI_v3_Cluster3	1088540.SAMN00739295	0	0	0	0	1	0	0	0
specI_v3_Cluster3	28184.SAMN02947818	0	0	0	0	1	0	0	1
specI_v3_Cluster4	1500289.SAMN02787071	0	0	0	0	0	0	0	0
specI_v3_Cluster4	1500293.SAMN02787074	0	0	0	0	0	0	0	0
specI_v3_Cluster5	1324352.SAMN03152363	0	0	0	0	1	0	0	0
specI_v3_Cluster5	1517683.SAMN02898319	1	0	0	0	0	0	0	0
specI_v3_Cluster6	1218103.SAMD00041821	0	0	0	0	0	0	0	0
specI_v3_Cluster6	1340435.SAMN02440767	0	0	0	0	0	0	0	0
specI_v3_Cluster6	253.SAMN05421692	0	0	0	0	0	0	0	0
specI_v3_Cluster7	1414727.SAMN05366346	1	0	0	0	0	1	0	0
specI_v3_Cluster7	373668.SAMN05421786	0	0	0	0	0	0	0	0
specI_v3_Cluster8	445960.SAMN05421542	0	0	0	0	0	0	0	0
specI_v3_Cluster8	878220.SAMD00018982	0	0	0	0	0	0	0	0
specI_v3_Cluster9	1805473.SAMEA3904576	0	0	0	0	0	0	0	0
specI_v3_Cluster10	1423959.SAMN05444407	0	0	0	0	0	0	0	0
specI_v3_Cluster11	253.SAMN03486965	0	0	0	0	1	0	0	1
specI_v3_Cluster12	651561.SAMN05366337	0	0	0	0	1	0	0	0
specI_v3_Cluster13	1500294.SAMN02787088	0	0	0	0	0	0	0	0
specI_v3_Cluster13	1500296.SAMN02787114	0	0	0	0	0	0	0	0
specI_v3_Cluster14	1500292.SAMN02787095	0	0	0	0	0	0	0	0
specI_v3_Cluster15	1500282.SAMN02787106	0	0	0	0	0	0	0	0
specI_v3_Cluster15	1813611.SAMN04544318	0	0	0	0	1	0	0	0
specI_v3_Cluster15	253.SAMN06130963	0	0	0	0	1	0	0	0
specI_v3_Cluster16	1500295.SAMN02787075	0	0	0	0	0	0	0	0
specI_v3_Cluster17	1907398.SAMN05880573	0	0	0	0	0	0	0	0
specI_v3_Cluster18	525257.SAMN00000627	0	0	0	0	1	0	0	0
specI_v3_Cluster19	680127.SAMN05421593	0	0	0	0	0	0	0	0
specI_v3_Cluster20	112234.SAMN05421768	0	0	0	0	0	0	0	0
specI_v3_Cluster21	28448.SAMEA3539690	0	0	0	0	0	0	0	0
specI_v3_Cluster21	436.SAMN04526078	0	0	0	0	0	0	0	0
specI_v3_Cluster21	436.SAMN05803078	0	0	0	0	0	0	0	0
specI_v3_Cluster21	436.SAMN05803662	0	0	0	0	0	0	0	0
specI_v3_Cluster21	714995.SAMN02471114	0	0	0	0	0	0	0	0
specI_v3_Cluster22	1007104.SAMN02469909	0	1	0	0	0	0	0	0
specI_v3_Cluster22	1219050.SAMD00018691	0	0	0	0	0	0	0	0
specI_v3_Cluster22	13689.SAMN03570042	0	1	0	0	0	0	0	0
specI_v3_Cluster22	550.SAMEA3856670	0	0	0	0	0	0	0	0
specI_v3_Cluster23	1219054.SAMD00046745	0	0	0	0	0	0	0	0
specI_v3_Cluster23	33051.SAMN03401382	0	0	0	0	1	0	0	0
specI_v3_Cluster23	33051.SAMN03401383	0	0	0	0	1	0	0	0
specI_v3_Cluster24	1219049.SAMD00018690	0	0	0	0	0	0	0	0
specI_v3_Cluster24	1628084.SAMN06077194	0	0	0	0	0	0	0	0
specI_v3_Cluster25	1390395.SAMN04390191	0	0	0	0	1	0	0	0
specI_v3_Cluster25	172044.SAMN03401385	0	0	0	0	1	0	0	0
specI_v3_Cluster26	1116375.SAMN02603160	0	0	0	0	0	0	0	0
specI_v3_Cluster26	1219067.SAMD00046757	0	0	0	0	0	0	0	0
specI_v3_Cluster26	1219067.SAMN02471760	0	0	0	0	0	0	0	0
specI_v3_Cluster26	1219067.SAMN02472057	0	0	0	0	0	0	0	0
specI_v3_Cluster26	1219067.SAMN03178087	1	0	1	0	0	0	0	0
specI_v3_Cluster26	1219067.SAMN05302747	1	0	1	0	0	0	0	0
specI_v3_Cluster26	691.SAMN05302748	1	0	1	0	0	0	0	0
specI_v3_Cluster26	691.SAMN05302750	0	1	0	0	0	0	0	0
specI_v3_Cluster26	691.SAMN05302751	0	1	0	0	0	0	0	0
specI_v3_Cluster27	1088888.SAMN02469786	0	1	0	0	0	0	0	0
specI_v3_Cluster27	1125980.SAMN02469604	0	1	0	0	1	0	0	1
specI_v3_Cluster27	1219071.SAMD00036657	0	0	0	0	0	0	0	0
specI_v3_Cluster27	1219071.SAMD00046755	0	0	0	0	0	0	0	0
specI_v3_Cluster27	1219071.SAMN03968604	0	0	0	0	0	0	0	0
specI_v3_Cluster27	1224742.SAMN02469609	0	1	0	0	0	0	0	0
specI_v3_Cluster27	1229493.SAMN02946409	0	0	0	0	1	0	0	0
specI_v3_Cluster27	1229494.SAMD00036660	0	0	0	0	0	0	0	0
specI_v3_Cluster27	1279999.SAMD00036652	0	0	0	0	0	0	0	0
specI_v3_Cluster27	1280000.SAMD00036653	0	0	0	0	0	0	0	0
specI_v3_Cluster27	1280001.SAMD00036654	0	0	0	0	0	0	0	0
specI_v3_Cluster27	1280002.SAMD00036656	0	0	0	0	0	0	0	0
specI_v3_Cluster27	1287887.SAMN02470649	0	0	0	0	1	0	0	0
specI_v3_Cluster27	1300144.SAMEA3146286	0	0	0	0	1	0	0	0
specI_v3_Cluster27	1300145.SAMEA2272100	0	0	0	0	1	0	0	0
specI_v3_Cluster27	1344582.SAMN02946480	0	0	0	0	1	0	0	0
specI_v3_Cluster27	1352943.SAMN02221893	0	0	0	0	1	0	0	0
specI_v3_Cluster27	1460647.SAMD00000383	0	0	0	0	0	0	0	0
specI_v3_Cluster27	1481933.SAMD00000395	0	0	0	0	0	0	0	0
specI_v3_Cluster27	1534743.SAMD00019133	0	0	0	0	0	0	0	0
specI_v3_Cluster27	1534743.SAMD00019134	0	0	0	0	0	0	0	0
specI_v3_Cluster27	1534743.SAMD00019135	0	0	0	0	0	0	0	0
specI_v3_Cluster27	190895.SAMN05828178	0	0	0	0	1	0	0	0
specI_v3_Cluster27	338187.SAMN02603672	0	0	0	0	0	0	0	0
specI_v3_Cluster27	338187.SAMN02603960	0	1	0	0	0	0	0	1
specI_v3_Cluster27	669.SAMD00032033	0	0	0	0	1	0	0	0
specI_v3_Cluster27	669.SAMN03075601	0	1	0	0	0	0	0	0
specI_v3_Cluster27	669.SAMN03280971	0	1	0	0	0	0	0	0
specI_v3_Cluster27	669.SAMN03280972	0	1	0	0	0	0	0	0
specI_v3_Cluster27	669.SAMN03890867	0	0	0	0	1	0	0	0
specI_v3_Cluster27	669.SAMN03890868	0	0	0	0	1	0	0	0
specI_v3_Cluster27	669.SAMN03996255	0	0	0	0	0	0	0	0
specI_v3_Cluster27	669.SAMN03996323	0	0	0	0	0	0	0	0
specI_v3_Cluster27	669.SAMN03996325	0	0	0	0	0	0	0	0
specI_v3_Cluster27	669.SAMN04279314	0	1	0	0	0	0	0	0
specI_v3_Cluster27	669.SAMN04279316	0	1	0	0	0	0	0	0
specI_v3_Cluster27	669.SAMN05195136	0	0	0	0	1	0	0	0
specI_v3_Cluster27	669.SAMN06041746	0	1	0	0	1	0	0	0
specI_v3_Cluster27	669.SAMN06169720	0	0	0	0	1	0	0	0
specI_v3_Cluster27	673519.SAMN02470250	0	1	0	0	0	0	0	0
specI_v3_Cluster27	680.SAMD00019130	0	0	0	0	0	0	0	0
specI_v3_Cluster27	680.SAMD00019131	0	0	0	0	0	0	0	0
specI_v3_Cluster27	680.SAMD00019132	0	0	0	0	0	0	0	0
specI_v3_Cluster27	680.SAMD00019136	0	0	0	0	0	0	0	0
specI_v3_Cluster27	680.SAMD00019141	0	0	0	0	0	0	0	0
specI_v3_Cluster27	680.SAMN03145036	0	0	0	0	1	0	0	0
specI_v3_Cluster27	680.SAMN04364235	0	0	0	0	1	0	0	0
specI_v3_Cluster27	680.SAMN05933183	0	0	0	0	0	0	0	0
specI_v3_Cluster27	680.SAMN06229929	0	0	0	0	1	0	0	0
specI_v3_Cluster27	680.SAMN06310879	0	0	0	0	1	0	0	0
specI_v3_Cluster27	680.SAMN06473102	0	0	0	0	0	0	0	0
specI_v3_Cluster27	680.SAMN06909310	0	0	0	0	1	0	0	0
specI_v3_Cluster27	696485.SAMD00019129	0	0	0	0	0	0	0	0
specI_v3_Cluster27	696485.SAMD00019139	0	0	0	0	0	0	0	0
specI_v3_Cluster27	696485.SAMD00019142	0	0	0	0	0	0	0	0
specI_v3_Cluster27	696485.SAMD00022561	0	0	0	0	0	0	0	0
specI_v3_Cluster27	696485.SAMN04128477	0	0	0	0	1	0	0	0
specI_v3_Cluster27	696485.SAMN04279320	0	0	0	0	0	0	0	0
specI_v3_Cluster27	696485.SAMN05213947	0	0	0	0	0	0	0	0
specI_v3_Cluster27	766224.SAMD00019137	0	1	0	0	0	0	0	0
specI_v3_Cluster27	766224.SAMD00019138	0	0	0	0	0	0	0	0
specI_v3_Cluster27	766224.SAMN04279322	0	0	0	0	0	0	0	0
specI_v3_Cluster27	987060.SAMN02471144	1	0	1	0	0	0	0	0
specI_v3_Cluster27	992010.SAMN00752546	0	0	0	0	1	0	0	1
specI_v3_Cluster27	992012.SAMN00752549	0	0	0	0	1	0	0	1
specI_v3_Cluster28	1173954.SAMN01816333	0	0	0	0	0	0	0	0
specI_v3_Cluster28	1173955.SAMN01816334	0	0	0	0	0	0	0	0
specI_v3_Cluster28	1173957.SAMN01816336	0	0	0	0	0	0	0	0
specI_v3_Cluster28	1211705.SAMN02604302	0	1	0	0	0	0	0	0
specI_v3_Cluster28	1219066.SAMD00018682	0	0	0	0	0	0	0	0
specI_v3_Cluster28	1234128.SAMN02470919	0	0	0	0	0	0	1	0
specI_v3_Cluster28	1238192.SAMN01923803	0	1	0	0	0	0	0	0
specI_v3_Cluster28	1238193.SAMN02183022	0	0	0	0	1	0	0	0
specI_v3_Cluster28	1238194.SAMN01923807	0	0	0	0	1	0	0	0
specI_v3_Cluster28	1238195.SAMN02435812	0	0	0	0	1	0	0	0
specI_v3_Cluster28	1238196.SAMN01924261	0	0	0	0	1	0	0	0
specI_v3_Cluster28	1238197.SAMN02597366	0	0	0	0	1	0	0	0
specI_v3_Cluster28	1238198.SAMN02189719	0	0	0	0	1	0	0	0
specI_v3_Cluster28	1238199.SAMN02190054	0	0	0	0	1	0	0	0
specI_v3_Cluster28	1238200.SAMN02597368	0	1	0	0	0	0	0	0
specI_v3_Cluster28	1238201.SAMN01923894	0	1	0	0	0	0	0	0
specI_v3_Cluster28	1238202.SAMN02597367	0	0	0	0	1	0	0	0
specI_v3_Cluster28	1238203.SAMN02469946	0	1	0	0	0	0	0	0
specI_v3_Cluster28	1238204.SAMN01933054	0	0	0	0	1	0	0	0
specI_v3_Cluster28	1238205.SAMN01924113	0	0	0	0	1	0	0	0
specI_v3_Cluster28	1238206.SAMN02597369	0	0	0	0	1	0	0	0
specI_v3_Cluster28	1238207.SAMN01923801	0	0	0	0	1	0	0	0
specI_v3_Cluster28	1238208.SAMN02189721	0	0	0	0	1	0	0	0
specI_v3_Cluster28	1238209.SAMN02190056	0	0	0	0	1	0	0	0
specI_v3_Cluster28	1238210.SAMN01924111	0	0	0	0	1	0	0	0
specI_v3_Cluster28	1238211.SAMN01923897	0	0	0	0	1	0	0	0
specI_v3_Cluster28	1238212.SAMN01923903	0	1	0	0	0	0	0	0
specI_v3_Cluster28	1238213.SAMN02189718	0	0	0	0	1	0	0	0
specI_v3_Cluster28	1238214.SAMN01924275	0	1	0	0	0	0	0	0
specI_v3_Cluster28	1238215.SAMN02189720	0	0	0	0	1	0	0	0
specI_v3_Cluster28	1238216.SAMN01923802	0	1	0	0	0	0	0	0
specI_v3_Cluster28	1238217.SAMN02641511	0	1	0	0	0	0	0	0
specI_v3_Cluster28	1238218.SAMN02190055	0	0	0	0	1	0	0	0
specI_v3_Cluster28	1238220.SAMN01940373	0	1	0	0	0	0	0	0
specI_v3_Cluster28	1238221.SAMN01923895	0	1	0	0	0	0	0	0
specI_v3_Cluster28	1238222.SAMN01924114	0	1	0	0	0	0	0	0
specI_v3_Cluster28	1238223.SAMN01940374	0	1	0	0	0	0	0	0
specI_v3_Cluster28	1238224.SAMN02435811	0	1	0	0	0	0	0	0
specI_v3_Cluster28	1238231.SAMN02190057	0	0	0	0	1	0	0	0
specI_v3_Cluster28	1276919.SAMN02469951	0	0	0	0	0	0	1	0
specI_v3_Cluster28	1288780.SAMN02204316	0	0	0	0	1	0	0	1
specI_v3_Cluster28	1288781.SAMN02204304	0	1	0	0	0	0	0	0
specI_v3_Cluster28	1288783.SAMN02204306	0	0	0	0	0	0	0	0
specI_v3_Cluster28	1288784.SAMN02204307	0	0	0	0	0	0	0	0
specI_v3_Cluster28	1288785.SAMN02204308	0	0	0	0	0	0	0	0
specI_v3_Cluster28	1288786.SAMN02204309	0	0	0	0	1	0	0	1
specI_v3_Cluster28	1288791.SAMN02204314	0	0	0	0	1	0	0	1
specI_v3_Cluster28	1288793.SAMN02204317	0	0	0	0	1	0	0	1
specI_v3_Cluster28	1288796.SAMN02204320	0	0	0	0	1	0	0	1
specI_v3_Cluster28	1288797.SAMN02204321	0	0	0	0	1	0	0	1
specI_v3_Cluster28	1338032.SAMN02179884	0	0	0	0	1	0	0	0
specI_v3_Cluster28	1338034.SAMN02179882	0	0	0	0	1	0	0	0
specI_v3_Cluster28	1365187.SAMN02252525	0	0	0	0	1	0	0	0
specI_v3_Cluster28	1408165.SAMN02471128	0	0	0	0	1	0	0	0
specI_v3_Cluster28	1408166.SAMN02471132	0	0	0	0	1	0	0	0
specI_v3_Cluster28	1408168.SAMN02471133	0	0	0	0	1	0	0	0
specI_v3_Cluster28	1408169.SAMN02471130	0	0	0	0	1	0	0	0
specI_v3_Cluster28	1408172.SAMN02471131	0	0	0	0	0	0	1	0
specI_v3_Cluster28	1408173.SAMN02471134	0	0	0	0	0	0	0	0
specI_v3_Cluster28	1408174.SAMN02471137	0	0	0	0	1	0	0	0
specI_v3_Cluster28	1429044.SAMN03081521	1	1	1	0	0	0	0	0
specI_v3_Cluster28	1441607.SAMD00009559	0	0	0	0	0	0	0	0
specI_v3_Cluster28	1441608.SAMD00009558	0	0	0	0	0	0	0	0
specI_v3_Cluster28	1441609.SAMD00009560	0	0	0	0	0	0	0	0
specI_v3_Cluster28	1441610.SAMD00009556	0	0	0	0	0	0	0	0
specI_v3_Cluster28	1441612.SAMD00009557	0	0	0	0	0	0	0	0
specI_v3_Cluster28	1449358.SAMN02584906	0	1	0	0	1	0	0	1
specI_v3_Cluster28	1620393.SAMN03349601	0	0	0	0	0	0	0	0
specI_v3_Cluster28	1620394.SAMN03349600	0	0	0	0	0	0	0	0
specI_v3_Cluster28	1904359.SAMN06011221	0	0	0	0	0	0	0	0
specI_v3_Cluster28	1904360.SAMN06011220	0	0	0	0	0	0	0	0
specI_v3_Cluster28	223926.SAMD00058707	0	0	0	0	0	0	0	0
specI_v3_Cluster28	419109.SAMN01923896	0	0	0	0	1	0	0	0
specI_v3_Cluster28	563771.SAMN02436220	0	1	0	0	0	0	0	1
specI_v3_Cluster28	563773.SAMN02436265	0	1	0	0	0	0	0	1
specI_v3_Cluster28	670.SAMN02368223	0	0	0	0	0	0	0	0
specI_v3_Cluster28	670.SAMN02368224	0	0	0	0	0	0	0	0
specI_v3_Cluster28	670.SAMN02368226	0	0	0	0	0	0	0	0
specI_v3_Cluster28	670.SAMN02368227	0	0	0	0	0	0	0	0
specI_v3_Cluster28	670.SAMN02368228	0	0	0	0	0	0	0	0
specI_v3_Cluster28	670.SAMN02368229	0	0	0	0	0	0	0	0
specI_v3_Cluster28	670.SAMN02368230	0	0	0	0	0	0	0	0
specI_v3_Cluster28	670.SAMN02368231	0	0	0	0	0	0	0	0
specI_v3_Cluster28	670.SAMN02368232	0	0	0	0	0	0	0	0
specI_v3_Cluster28	670.SAMN02368233	0	0	0	0	0	0	0	0
specI_v3_Cluster28	670.SAMN02368234	0	0	0	0	0	0	0	0
specI_v3_Cluster28	670.SAMN02368235	0	0	0	0	0	0	0	0
specI_v3_Cluster28	670.SAMN02368236	0	0	0	0	0	0	0	0
specI_v3_Cluster28	670.SAMN02368237	0	0	0	0	0	0	0	0
specI_v3_Cluster28	670.SAMN02368238	0	0	0	0	0	0	0	0
specI_v3_Cluster28	670.SAMN02368239	0	0	0	0	0	0	0	0
specI_v3_Cluster28	670.SAMN02368240	0	0	0	0	0	0	0	0
specI_v3_Cluster28	670.SAMN02368241	0	0	0	0	0	0	0	0
specI_v3_Cluster28	670.SAMN02368242	0	0	0	0	0	0	0	0
specI_v3_Cluster28	670.SAMN02368243	0	0	0	0	0	0	0	0
specI_v3_Cluster28	670.SAMN02368244	0	0	0	0	0	0	0	0
specI_v3_Cluster28	670.SAMN02368245	0	0	0	0	0	0	0	0
specI_v3_Cluster28	670.SAMN02368247	0	0	0	0	0	0	0	0
specI_v3_Cluster28	670.SAMN02368248	0	0	0	0	0	0	0	0
specI_v3_Cluster28	670.SAMN02368250	0	0	0	0	0	0	0	0
specI_v3_Cluster28	670.SAMN02368251	0	0	0	0	0	0	0	0
specI_v3_Cluster28	670.SAMN02368252	0	0	0	0	0	0	0	0
specI_v3_Cluster28	670.SAMN02368253	0	0	0	0	0	0	0	0
specI_v3_Cluster28	670.SAMN02368254	0	0	0	0	0	0	0	0
specI_v3_Cluster28	670.SAMN02368255	0	0	0	0	0	0	0	0
specI_v3_Cluster28	670.SAMN02368256	0	0	0	0	0	0	0	0
specI_v3_Cluster28	670.SAMN02368257	0	0	0	0	0	0	0	0
specI_v3_Cluster28	670.SAMN02368259	0	0	0	0	0	0	0	0
specI_v3_Cluster28	670.SAMN02368261	0	0	0	0	0	0	0	0
specI_v3_Cluster28	670.SAMN02368263	0	0	0	0	0	0	0	0
specI_v3_Cluster28	670.SAMN02368264	0	0	0	0	0	0	0	0
specI_v3_Cluster28	670.SAMN02368265	0	0	0	0	0	0	0	0
specI_v3_Cluster28	670.SAMN02368266	0	0	0	0	0	0	0	0
specI_v3_Cluster28	670.SAMN02368267	0	0	0	0	0	0	0	0
specI_v3_Cluster28	670.SAMN02368268	0	0	0	0	0	0	0	0
specI_v3_Cluster28	670.SAMN02368269	0	0	0	0	0	0	0	0
specI_v3_Cluster28	670.SAMN02368270	0	0	0	0	0	0	0	0
specI_v3_Cluster28	670.SAMN02368271	0	0	0	0	0	0	0	0
specI_v3_Cluster28	670.SAMN02368272	0	0	0	0	0	0	0	0
specI_v3_Cluster28	670.SAMN02368273	0	0	0	0	0	0	0	0
specI_v3_Cluster28	670.SAMN02368274	0	0	0	0	0	0	0	0
specI_v3_Cluster28	670.SAMN02368275	0	0	0	0	0	0	0	0
specI_v3_Cluster28	670.SAMN02368276	0	0	0	0	0	0	0	0
specI_v3_Cluster28	670.SAMN02368277	0	0	0	0	0	0	0	0
specI_v3_Cluster28	670.SAMN02368278	0	0	0	0	1	0	0	0
specI_v3_Cluster28	670.SAMN02368279	0	0	0	0	1	0	0	0
specI_v3_Cluster28	670.SAMN02368280	0	0	0	0	1	0	0	0
specI_v3_Cluster28	670.SAMN02368281	0	0	0	0	1	0	0	0
specI_v3_Cluster28	670.SAMN02368282	0	0	0	0	1	0	0	0
specI_v3_Cluster28	670.SAMN02368283	0	0	0	0	1	0	0	0
specI_v3_Cluster28	670.SAMN02368284	0	0	0	0	1	0	0	0
specI_v3_Cluster28	670.SAMN02368286	0	0	0	0	1	0	0	0
specI_v3_Cluster28	670.SAMN02368287	0	0	0	0	1	0	0	0
specI_v3_Cluster28	670.SAMN02368288	0	0	0	0	1	0	0	0
specI_v3_Cluster28	670.SAMN02368289	0	0	0	0	1	0	0	0
specI_v3_Cluster28	670.SAMN02368290	0	0	0	0	1	0	0	0
specI_v3_Cluster28	670.SAMN02368291	0	0	0	0	1	0	0	0
specI_v3_Cluster28	670.SAMN02368292	0	0	0	0	1	0	0	0
specI_v3_Cluster28	670.SAMN02368293	0	0	0	0	1	0	0	0
specI_v3_Cluster28	670.SAMN02368294	0	0	0	0	1	0	0	0
specI_v3_Cluster28	670.SAMN02368295	0	0	0	0	1	0	0	0
specI_v3_Cluster28	670.SAMN02368297	0	0	0	0	1	0	0	0
specI_v3_Cluster28	670.SAMN02368298	0	0	0	0	1	0	0	0
specI_v3_Cluster28	670.SAMN02368299	0	0	0	0	1	0	0	0
specI_v3_Cluster28	670.SAMN02368300	0	0	0	0	1	0	0	0
specI_v3_Cluster28	670.SAMN02368301	0	0	0	0	1	0	0	0
specI_v3_Cluster28	670.SAMN02368302	0	0	0	0	1	0	0	0
specI_v3_Cluster28	670.SAMN02368303	0	0	0	0	1	0	0	0
specI_v3_Cluster28	670.SAMN02368304	0	0	0	0	1	0	0	0
specI_v3_Cluster28	670.SAMN02368305	0	0	0	0	1	0	0	0
specI_v3_Cluster28	670.SAMN02368306	0	0	0	0	1	0	0	0
specI_v3_Cluster28	670.SAMN02368307	0	0	0	0	1	0	0	0
specI_v3_Cluster28	670.SAMN02368308	0	0	0	0	1	0	0	0
specI_v3_Cluster28	670.SAMN02368309	0	0	0	0	1	0	0	0
specI_v3_Cluster28	670.SAMN02368310	0	0	0	0	1	0	0	0
specI_v3_Cluster28	670.SAMN02368311	0	0	0	0	1	0	0	0
specI_v3_Cluster28	670.SAMN02368312	0	0	0	0	1	0	0	0
specI_v3_Cluster28	670.SAMN02368313	0	0	0	0	1	0	0	0
specI_v3_Cluster28	670.SAMN02368314	0	0	0	0	1	0	0	0
specI_v3_Cluster28	670.SAMN02368315	0	0	0	0	1	0	0	0
specI_v3_Cluster28	670.SAMN02368316	0	0	0	0	1	0	0	0
specI_v3_Cluster28	670.SAMN02368317	0	0	0	0	1	0	0	0
specI_v3_Cluster28	670.SAMN02368319	0	0	0	0	1	0	0	0
specI_v3_Cluster28	670.SAMN02368320	0	0	0	0	1	0	0	0
specI_v3_Cluster28	670.SAMN02368321	0	0	0	0	1	0	0	0
specI_v3_Cluster28	670.SAMN02368322	0	0	0	0	1	0	0	0
specI_v3_Cluster28	670.SAMN02368323	0	0	0	0	1	0	0	0
specI_v3_Cluster28	670.SAMN02368324	0	0	0	0	1	0	0	0
specI_v3_Cluster28	670.SAMN02368325	0	0	0	0	1	0	0	0
specI_v3_Cluster28	670.SAMN02368326	0	0	0	0	1	0	0	0
specI_v3_Cluster28	670.SAMN02368328	0	0	0	0	1	0	0	0
specI_v3_Cluster28	670.SAMN02368329	0	0	0	0	1	0	0	0
specI_v3_Cluster28	670.SAMN02368330	0	0	0	0	1	0	0	0
specI_v3_Cluster28	670.SAMN02368331	0	0	0	0	1	0	0	0
specI_v3_Cluster28	670.SAMN02368332	0	0	0	0	1	0	0	0
specI_v3_Cluster28	670.SAMN02368333	0	0	0	0	1	0	0	0
specI_v3_Cluster28	670.SAMN02368334	0	0	0	0	1	0	0	0
specI_v3_Cluster28	670.SAMN02368335	0	0	0	0	1	0	0	0
specI_v3_Cluster28	670.SAMN02368336	0	0	0	0	1	0	0	0
specI_v3_Cluster28	670.SAMN02368339	0	0	0	0	1	0	0	0
specI_v3_Cluster28	670.SAMN02368340	0	0	0	0	1	0	0	0
specI_v3_Cluster28	670.SAMN02712350	0	0	0	0	1	0	0	0
specI_v3_Cluster28	670.SAMN02712351	0	0	0	0	1	0	0	0
specI_v3_Cluster28	670.SAMN02712352	0	1	0	0	0	0	0	0
specI_v3_Cluster28	670.SAMN02712353	1	0	1	0	0	0	0	0
specI_v3_Cluster28	670.SAMN02712354	1	0	1	0	0	0	0	0
specI_v3_Cluster28	670.SAMN02712355	1	0	1	0	0	0	0	0
specI_v3_Cluster28	670.SAMN02741348	0	0	0	0	0	0	0	0
specI_v3_Cluster28	670.SAMN02741349	0	0	0	0	1	0	0	0
specI_v3_Cluster28	670.SAMN02741350	0	0	0	0	1	0	0	0
specI_v3_Cluster28	670.SAMN02741351	0	0	0	0	0	0	0	0
specI_v3_Cluster28	670.SAMN02741352	0	0	0	0	0	0	0	0
specI_v3_Cluster28	670.SAMN02741353	0	0	0	0	0	0	0	0
specI_v3_Cluster28	670.SAMN02741354	0	0	0	0	1	0	0	0
specI_v3_Cluster28	670.SAMN02741355	0	0	0	0	1	0	0	0
specI_v3_Cluster28	670.SAMN02741356	0	0	0	0	0	0	0	0
specI_v3_Cluster28	670.SAMN02741357	0	0	0	0	0	0	0	0
specI_v3_Cluster28	670.SAMN02741358	0	0	0	0	1	0	0	0
specI_v3_Cluster28	670.SAMN02741359	0	0	0	0	1	0	0	0
specI_v3_Cluster28	670.SAMN02741360	0	0	0	0	1	0	0	0
specI_v3_Cluster28	670.SAMN02741361	0	0	0	0	1	0	0	0
specI_v3_Cluster28	670.SAMN02741362	0	0	0	0	1	0	0	0
specI_v3_Cluster28	670.SAMN02741363	0	0	0	0	1	0	0	0
specI_v3_Cluster28	670.SAMN02741364	0	0	0	0	1	0	0	0
specI_v3_Cluster28	670.SAMN02741365	0	0	0	0	1	0	0	0
specI_v3_Cluster28	670.SAMN02741366	0	0	0	0	1	0	0	0
specI_v3_Cluster28	670.SAMN02741367	0	0	0	0	1	0	0	0
specI_v3_Cluster28	670.SAMN02741368	0	0	0	0	1	0	0	0
specI_v3_Cluster28	670.SAMN02741369	0	0	0	0	1	0	0	0
specI_v3_Cluster28	670.SAMN02741370	0	0	0	0	1	0	0	0
specI_v3_Cluster28	670.SAMN02741371	0	0	0	0	1	0	0	0
specI_v3_Cluster28	670.SAMN02741372	0	0	0	0	1	0	0	0
specI_v3_Cluster28	670.SAMN02741373	0	0	0	0	1	0	0	0
specI_v3_Cluster28	670.SAMN02741374	0	0	0	0	1	0	0	0
specI_v3_Cluster28	670.SAMN02741375	0	0	0	0	1	0	0	0
specI_v3_Cluster28	670.SAMN02741376	0	0	0	0	1	0	0	0
specI_v3_Cluster28	670.SAMN02741377	0	0	0	0	1	0	0	0
specI_v3_Cluster28	670.SAMN02741378	0	0	0	0	1	0	0	0
specI_v3_Cluster28	670.SAMN02741379	0	0	0	0	1	0	0	0
specI_v3_Cluster28	670.SAMN02741380	0	0	0	0	1	0	0	0
specI_v3_Cluster28	670.SAMN02741381	0	0	0	0	1	0	0	0
specI_v3_Cluster28	670.SAMN02741382	0	0	0	0	1	0	0	0
specI_v3_Cluster28	670.SAMN02741383	0	0	0	0	1	0	0	0
specI_v3_Cluster28	670.SAMN02741384	0	0	0	0	1	0	0	0
specI_v3_Cluster28	670.SAMN02741385	0	0	0	0	1	0	0	0
specI_v3_Cluster28	670.SAMN02741386	0	0	0	0	1	0	0	0
specI_v3_Cluster28	670.SAMN02741387	0	0	0	0	1	0	0	0
specI_v3_Cluster28	670.SAMN02741388	0	0	0	0	1	0	0	0
specI_v3_Cluster28	670.SAMN02741389	0	0	0	0	1	0	0	0
specI_v3_Cluster28	670.SAMN02741390	0	0	0	0	0	0	0	0
specI_v3_Cluster28	670.SAMN02741391	0	0	0	0	1	0	0	0
specI_v3_Cluster28	670.SAMN02741392	0	0	0	0	0	0	0	0
specI_v3_Cluster28	670.SAMN02741393	0	0	0	0	0	0	0	0
specI_v3_Cluster28	670.SAMN02741394	0	0	0	0	0	0	0	0
specI_v3_Cluster28	670.SAMN02741395	0	0	0	0	0	0	0	0
specI_v3_Cluster28	670.SAMN02741396	0	0	0	0	1	0	0	0
specI_v3_Cluster28	670.SAMN02741397	0	0	0	0	1	0	0	0
specI_v3_Cluster28	670.SAMN02741398	0	0	0	0	1	0	0	0
specI_v3_Cluster28	670.SAMN02741399	0	0	0	0	0	0	0	0
specI_v3_Cluster28	670.SAMN02741400	0	0	0	0	0	0	0	0
specI_v3_Cluster28	670.SAMN02741401	0	0	0	0	0	0	0	0
specI_v3_Cluster28	670.SAMN02741402	0	0	0	0	0	0	0	0
specI_v3_Cluster28	670.SAMN02781333	0	1	0	0	1	0	1	1
specI_v3_Cluster28	670.SAMN02781334	0	1	0	0	1	0	1	1
specI_v3_Cluster28	670.SAMN02781335	0	1	0	0	1	0	0	0
specI_v3_Cluster28	670.SAMN02781336	0	0	0	0	1	0	1	1
specI_v3_Cluster28	670.SAMN02781337	0	0	0	0	1	0	1	1
specI_v3_Cluster28	670.SAMN02781338	0	0	0	0	1	0	1	1
specI_v3_Cluster28	670.SAMN02781339	0	0	0	0	1	0	1	1
specI_v3_Cluster28	670.SAMN02781340	0	0	0	0	1	0	1	1
specI_v3_Cluster28	670.SAMN02781341	0	1	0	0	1	0	0	0
specI_v3_Cluster28	670.SAMN02866418	0	1	0	0	1	0	0	0
specI_v3_Cluster28	670.SAMN02867584	0	0	0	0	1	0	0	0
specI_v3_Cluster28	670.SAMN02910583	0	0	0	0	1	0	0	0
specI_v3_Cluster28	670.SAMN02910584	0	0	0	0	1	0	0	0
specI_v3_Cluster28	670.SAMN02910585	0	1	0	1	0	0	0	0
specI_v3_Cluster28	670.SAMN02910586	1	1	1	1	0	0	0	0
specI_v3_Cluster28	670.SAMN02912085	1	0	1	0	0	0	0	0
specI_v3_Cluster28	670.SAMN02912086	1	0	1	0	0	0	0	0
specI_v3_Cluster28	670.SAMN03107383	0	0	0	0	0	0	0	1
specI_v3_Cluster28	670.SAMN03107385	0	0	0	0	0	0	0	1
specI_v3_Cluster28	670.SAMN03107386	0	0	0	0	0	0	0	1
specI_v3_Cluster28	670.SAMN03140317	0	1	0	0	0	0	0	0
specI_v3_Cluster28	670.SAMN03140318	0	0	0	0	0	0	0	0
specI_v3_Cluster28	670.SAMN03159469	0	0	0	0	1	0	0	0
specI_v3_Cluster28	670.SAMN03177808	0	0	0	0	1	0	0	0
specI_v3_Cluster28	670.SAMN03177809	0	0	0	0	1	0	0	0
specI_v3_Cluster28	670.SAMN03177810	0	0	0	0	1	0	0	0
specI_v3_Cluster28	670.SAMN03177811	0	0	0	0	0	0	0	0
specI_v3_Cluster28	670.SAMN03195665	0	0	0	0	1	0	0	0
specI_v3_Cluster28	670.SAMN03195667	0	0	0	0	1	0	0	0
specI_v3_Cluster28	670.SAMN03195675	0	0	0	0	1	0	0	0
specI_v3_Cluster28	670.SAMN03255431	0	0	0	0	1	0	0	0
specI_v3_Cluster28	670.SAMN03255432	0	0	0	0	0	0	0	0
specI_v3_Cluster28	670.SAMN03255433	0	0	0	0	0	0	0	0
specI_v3_Cluster28	670.SAMN03287713	0	0	0	0	1	0	0	1
specI_v3_Cluster28	670.SAMN03287714	0	0	0	0	1	0	0	1
specI_v3_Cluster28	670.SAMN03287715	0	0	0	0	1	0	0	1
specI_v3_Cluster28	670.SAMN03287757	0	0	0	0	1	0	0	1
specI_v3_Cluster28	670.SAMN03287758	0	0	0	0	1	0	0	1
specI_v3_Cluster28	670.SAMN03287759	0	0	0	0	1	0	0	1
specI_v3_Cluster28	670.SAMN03287760	0	0	0	0	1	0	0	1
specI_v3_Cluster28	670.SAMN03287761	0	0	0	0	1	0	0	1
specI_v3_Cluster28	670.SAMN03287762	0	0	0	0	1	0	0	1
specI_v3_Cluster28	670.SAMN03287763	0	0	0	0	1	0	0	1
specI_v3_Cluster28	670.SAMN03287764	0	0	0	0	1	0	0	1
specI_v3_Cluster28	670.SAMN03287765	0	0	0	0	1	0	0	1
specI_v3_Cluster28	670.SAMN03287766	0	0	0	0	1	0	0	1
specI_v3_Cluster28	670.SAMN03287767	0	0	0	0	1	0	0	1
specI_v3_Cluster28	670.SAMN03325855	0	1	0	0	1	0	0	0
specI_v3_Cluster28	670.SAMN03349598	0	0	0	0	1	0	0	1
specI_v3_Cluster28	670.SAMN03349602	0	0	0	0	1	0	0	1
specI_v3_Cluster28	670.SAMN03349603	0	0	0	0	1	0	0	1
specI_v3_Cluster28	670.SAMN03349604	0	0	0	0	1	0	0	1
specI_v3_Cluster28	670.SAMN03349605	0	0	0	0	1	0	0	1
specI_v3_Cluster28	670.SAMN03349606	0	0	0	0	1	0	0	1
specI_v3_Cluster28	670.SAMN03349607	0	0	0	0	1	0	0	1
specI_v3_Cluster28	670.SAMN03349608	0	0	0	0	1	0	0	1
specI_v3_Cluster28	670.SAMN03349609	0	0	0	0	1	0	0	1
specI_v3_Cluster28	670.SAMN03349610	0	0	0	0	1	0	0	1
specI_v3_Cluster28	670.SAMN03349612	0	0	0	0	1	0	0	1
specI_v3_Cluster28	670.SAMN03358816	0	0	0	0	0	0	0	0
specI_v3_Cluster28	670.SAMN03358817	0	0	0	0	0	0	0	0
specI_v3_Cluster28	670.SAMN03358818	0	0	0	0	0	0	0	0
specI_v3_Cluster28	670.SAMN03358819	0	0	0	0	0	0	0	0
specI_v3_Cluster28	670.SAMN03358820	0	0	0	0	0	0	0	0
specI_v3_Cluster28	670.SAMN03358821	0	0	0	0	0	0	0	0
specI_v3_Cluster28	670.SAMN03358822	0	0	0	0	0	0	0	0
specI_v3_Cluster28	670.SAMN03358823	0	0	0	0	0	0	0	0
specI_v3_Cluster28	670.SAMN03358824	0	0	0	0	0	0	0	0
specI_v3_Cluster28	670.SAMN03358825	0	0	0	0	0	0	0	0
specI_v3_Cluster28	670.SAMN03358826	0	0	0	0	0	0	0	0
specI_v3_Cluster28	670.SAMN03358827	0	0	0	0	1	0	0	0
specI_v3_Cluster28	670.SAMN03358828	0	0	0	0	1	0	0	0
specI_v3_Cluster28	670.SAMN03358829	0	0	0	0	1	0	0	0
specI_v3_Cluster28	670.SAMN03358830	0	0	0	0	1	0	0	0
specI_v3_Cluster28	670.SAMN03358831	0	0	0	0	1	0	0	0
specI_v3_Cluster28	670.SAMN03358832	0	0	0	0	1	0	0	0
specI_v3_Cluster28	670.SAMN03358833	0	0	0	0	1	0	0	0
specI_v3_Cluster28	670.SAMN03358834	0	0	0	0	1	0	0	0
specI_v3_Cluster28	670.SAMN03358835	0	0	0	0	1	0	0	0
specI_v3_Cluster28	670.SAMN03358836	0	0	0	0	1	0	0	0
specI_v3_Cluster28	670.SAMN03358837	0	0	0	0	1	0	0	0
specI_v3_Cluster28	670.SAMN03358838	0	0	0	0	1	0	0	0
specI_v3_Cluster28	670.SAMN03358839	0	0	0	0	1	0	0	0
specI_v3_Cluster28	670.SAMN03452289	0	0	0	0	1	0	0	0
specI_v3_Cluster28	670.SAMN03452290	0	0	0	0	1	0	0	0
specI_v3_Cluster28	670.SAMN03452291	0	0	0	0	1	0	0	0
specI_v3_Cluster28	670.SAMN03452292	0	0	0	0	1	0	0	0
specI_v3_Cluster28	670.SAMN03452293	0	0	0	0	1	0	0	0
specI_v3_Cluster28	670.SAMN03452294	0	0	0	0	1	0	0	0
specI_v3_Cluster28	670.SAMN03452299	0	0	0	0	1	0	0	0
specI_v3_Cluster28	670.SAMN03452300	0	0	0	0	1	0	0	0
specI_v3_Cluster28	670.SAMN03457164	0	0	0	0	1	0	1	0
specI_v3_Cluster28	670.SAMN03458146	0	0	0	0	1	0	0	1
specI_v3_Cluster28	670.SAMN03470168	0	0	0	0	0	0	0	0
specI_v3_Cluster28	670.SAMN03470171	0	0	0	0	0	0	0	0
specI_v3_Cluster28	670.SAMN03470181	0	0	0	0	0	0	0	0
specI_v3_Cluster28	670.SAMN03646983	0	0	0	0	1	0	0	0
specI_v3_Cluster28	670.SAMN03701448	0	1	0	0	1	0	1	1
specI_v3_Cluster28	670.SAMN03735013	0	1	0	0	0	0	1	0
specI_v3_Cluster28	670.SAMN03766034	0	0	0	0	1	0	0	1
specI_v3_Cluster28	670.SAMN03795177	0	0	0	0	0	0	0	0
specI_v3_Cluster28	670.SAMN03795178	0	0	0	0	0	0	0	0
specI_v3_Cluster28	670.SAMN03795180	0	0	0	0	0	0	0	0
specI_v3_Cluster28	670.SAMN03795181	0	0	0	0	0	0	0	0
specI_v3_Cluster28	670.SAMN03795184	0	0	0	0	0	0	1	0
specI_v3_Cluster28	670.SAMN03795185	0	0	0	0	0	0	1	0
specI_v3_Cluster28	670.SAMN03795186	0	0	0	0	0	0	1	0
specI_v3_Cluster28	670.SAMN03795187	0	0	0	0	0	0	0	0
specI_v3_Cluster28	670.SAMN03795188	0	0	0	0	0	0	1	0
specI_v3_Cluster28	670.SAMN03799829	0	0	0	0	0	0	0	0
specI_v3_Cluster28	670.SAMN03799830	0	0	0	0	0	0	0	0
specI_v3_Cluster28	670.SAMN03799832	0	0	0	0	0	0	0	0
specI_v3_Cluster28	670.SAMN03799833	0	0	0	0	0	0	0	0
specI_v3_Cluster28	670.SAMN03799834	0	0	0	0	0	0	0	0
specI_v3_Cluster28	670.SAMN03799835	0	0	0	0	0	0	0	0
specI_v3_Cluster28	670.SAMN03799836	0	0	0	0	0	0	0	0
specI_v3_Cluster28	670.SAMN03799838	0	0	0	0	0	0	1	0
specI_v3_Cluster28	670.SAMN03799839	0	0	0	0	0	0	0	0
specI_v3_Cluster28	670.SAMN03799840	0	0	0	0	0	0	0	0
specI_v3_Cluster28	670.SAMN03799841	0	0	0	0	0	0	0	0
specI_v3_Cluster28	670.SAMN03799842	0	0	0	0	0	0	0	0
specI_v3_Cluster28	670.SAMN03799853	0	0	0	0	0	0	0	0
specI_v3_Cluster28	670.SAMN03800013	0	0	0	0	0	0	0	0
specI_v3_Cluster28	670.SAMN03941060	0	0	0	0	1	0	0	1
specI_v3_Cluster28	670.SAMN03941061	0	0	0	0	1	0	0	1
specI_v3_Cluster28	670.SAMN03941062	0	0	0	0	1	0	0	1
specI_v3_Cluster28	670.SAMN03941063	0	0	0	0	0	0	0	0
specI_v3_Cluster28	670.SAMN03941064	0	0	0	0	0	0	0	0
specI_v3_Cluster28	670.SAMN03941065	0	0	0	0	1	0	0	1
specI_v3_Cluster28	670.SAMN03941066	0	0	0	0	1	0	0	1
specI_v3_Cluster28	670.SAMN03941067	0	0	0	0	0	0	0	0
specI_v3_Cluster28	670.SAMN03941068	0	0	0	0	0	0	0	0
specI_v3_Cluster28	670.SAMN03941069	0	0	0	0	0	0	0	0
specI_v3_Cluster28	670.SAMN03941071	0	0	0	0	0	0	0	0
specI_v3_Cluster28	670.SAMN03941072	0	0	0	0	0	0	0	0
specI_v3_Cluster28	670.SAMN03941073	0	0	0	0	0	0	0	0
specI_v3_Cluster28	670.SAMN03941074	0	0	0	0	0	0	0	0
specI_v3_Cluster28	670.SAMN03941075	0	0	0	0	0	0	0	0
specI_v3_Cluster28	670.SAMN03945127	0	0	0	0	0	0	0	0
specI_v3_Cluster28	670.SAMN03996250	0	0	0	0	0	0	0	0
specI_v3_Cluster28	670.SAMN03996335	0	0	0	0	1	0	0	1
specI_v3_Cluster28	670.SAMN04145915	0	0	0	0	0	0	0	0
specI_v3_Cluster28	670.SAMN04145916	0	0	0	0	1	0	0	0
specI_v3_Cluster28	670.SAMN04145917	0	0	0	0	1	0	0	0
specI_v3_Cluster28	670.SAMN04145918	0	0	0	0	1	0	0	0
specI_v3_Cluster28	670.SAMN04145919	0	0	0	0	1	0	0	0
specI_v3_Cluster28	670.SAMN04145920	0	0	0	0	1	0	0	0
specI_v3_Cluster28	670.SAMN04145921	0	0	0	0	1	0	0	0
specI_v3_Cluster28	670.SAMN04145922	0	0	0	0	1	0	0	0
specI_v3_Cluster28	670.SAMN04145923	0	0	0	0	1	0	0	0
specI_v3_Cluster28	670.SAMN04145924	0	0	0	0	1	0	0	0
specI_v3_Cluster28	670.SAMN04145925	0	0	0	0	1	0	0	0
specI_v3_Cluster28	670.SAMN04145926	0	0	0	0	1	0	0	0
specI_v3_Cluster28	670.SAMN04145927	0	0	0	0	1	0	0	0
specI_v3_Cluster28	670.SAMN04145928	0	0	0	0	1	0	0	0
specI_v3_Cluster28	670.SAMN04145929	0	0	0	0	1	0	0	0
specI_v3_Cluster28	670.SAMN04145930	0	0	0	0	1	0	0	0
specI_v3_Cluster28	670.SAMN04145931	0	0	0	0	1	0	0	0
specI_v3_Cluster28	670.SAMN04145932	0	0	0	0	1	0	0	0
specI_v3_Cluster28	670.SAMN04145933	0	0	0	0	1	0	0	0
specI_v3_Cluster28	670.SAMN04145934	0	0	0	0	1	0	0	0
specI_v3_Cluster28	670.SAMN04241617	0	0	0	0	0	0	0	0
specI_v3_Cluster28	670.SAMN04285689	0	1	0	0	0	0	0	0
specI_v3_Cluster28	670.SAMN04293498	0	0	0	0	1	0	0	1
specI_v3_Cluster28	670.SAMN04296855	0	0	0	0	1	0	0	1
specI_v3_Cluster28	670.SAMN04308162	0	0	0	0	1	0	0	1
specI_v3_Cluster28	670.SAMN04320985	0	0	0	0	1	0	0	1
specI_v3_Cluster28	670.SAMN04327442	0	0	0	0	1	0	0	1
specI_v3_Cluster28	670.SAMN04327443	0	0	0	0	1	0	0	1
specI_v3_Cluster28	670.SAMN04349747	0	0	0	0	1	0	0	1
specI_v3_Cluster28	670.SAMN04349756	0	0	0	0	1	0	0	1
specI_v3_Cluster28	670.SAMN04358131	0	0	0	0	1	0	0	1
specI_v3_Cluster28	670.SAMN04358132	0	0	0	0	1	0	0	1
specI_v3_Cluster28	670.SAMN04358133	0	0	0	0	1	0	0	1
specI_v3_Cluster28	670.SAMN04358134	0	0	0	0	1	0	0	1
specI_v3_Cluster28	670.SAMN04358135	0	0	0	0	1	0	0	1
specI_v3_Cluster28	670.SAMN04358136	0	0	0	0	1	0	0	1
specI_v3_Cluster28	670.SAMN04358199	0	0	0	0	1	0	0	1
specI_v3_Cluster28	670.SAMN04358200	0	0	0	0	1	0	0	1
specI_v3_Cluster28	670.SAMN04358201	0	0	0	0	1	0	0	1
specI_v3_Cluster28	670.SAMN04377087	0	0	0	0	1	0	0	1
specI_v3_Cluster28	670.SAMN04377152	0	0	0	0	1	0	0	1
specI_v3_Cluster28	670.SAMN04377384	0	0	0	0	1	0	0	1
specI_v3_Cluster28	670.SAMN04377387	0	0	0	0	1	0	0	1
specI_v3_Cluster28	670.SAMN04377388	0	0	0	0	1	0	0	1
specI_v3_Cluster28	670.SAMN04377550	0	0	0	0	1	0	0	1
specI_v3_Cluster28	670.SAMN04377551	0	0	0	0	1	0	0	1
specI_v3_Cluster28	670.SAMN04377552	0	0	0	0	1	0	0	1
specI_v3_Cluster28	670.SAMN04377553	0	0	0	0	1	0	0	1
specI_v3_Cluster28	670.SAMN04378285	0	0	0	0	1	0	0	1
specI_v3_Cluster28	670.SAMN04382997	0	0	0	0	1	0	0	1
specI_v3_Cluster28	670.SAMN04417569	0	0	0	0	1	0	0	1
specI_v3_Cluster28	670.SAMN04417570	0	0	0	0	1	0	0	1
specI_v3_Cluster28	670.SAMN04417571	0	0	0	0	1	0	0	1
specI_v3_Cluster28	670.SAMN04422010	0	0	0	0	1	0	0	1
specI_v3_Cluster28	670.SAMN04422011	0	0	0	0	1	0	0	1
specI_v3_Cluster28	670.SAMN04422012	0	0	0	0	1	0	0	1
specI_v3_Cluster28	670.SAMN04422014	0	0	0	0	1	0	0	1
specI_v3_Cluster28	670.SAMN04422016	0	0	0	0	1	0	0	1
specI_v3_Cluster28	670.SAMN04422017	0	0	0	0	1	0	0	1
specI_v3_Cluster28	670.SAMN04422023	0	0	0	0	1	0	0	1
specI_v3_Cluster28	670.SAMN04422047	0	0	0	0	1	0	0	1
specI_v3_Cluster28	670.SAMN04422049	0	0	0	0	1	0	0	1
specI_v3_Cluster28	670.SAMN04422051	0	0	0	0	1	0	0	1
specI_v3_Cluster28	670.SAMN04422052	0	0	0	0	1	0	0	1
specI_v3_Cluster28	670.SAMN04422054	0	0	0	0	1	0	0	1
specI_v3_Cluster28	670.SAMN04422055	0	0	0	0	1	0	0	1
specI_v3_Cluster28	670.SAMN04422063	0	0	0	0	1	0	0	1
specI_v3_Cluster28	670.SAMN04422093	0	0	0	0	1	0	0	1
specI_v3_Cluster28	670.SAMN04422094	0	0	0	0	1	0	0	1
specI_v3_Cluster28	670.SAMN04422095	0	0	0	0	1	0	0	1
specI_v3_Cluster28	670.SAMN04441010	0	0	0	0	1	0	0	1
specI_v3_Cluster28	670.SAMN04441011	0	0	0	0	1	0	0	1
specI_v3_Cluster28	670.SAMN04441012	0	0	0	0	1	0	0	1
specI_v3_Cluster28	670.SAMN04441013	0	0	0	0	1	0	0	1
specI_v3_Cluster28	670.SAMN04441014	0	0	0	0	1	0	0	1
specI_v3_Cluster28	670.SAMN04441015	0	0	0	0	1	0	0	1
specI_v3_Cluster28	670.SAMN04441016	0	0	0	0	1	0	0	1
specI_v3_Cluster28	670.SAMN04441017	0	0	0	0	1	0	0	1
specI_v3_Cluster28	670.SAMN04441018	0	0	0	0	1	0	0	1
specI_v3_Cluster28	670.SAMN04441020	0	0	0	0	1	0	0	1
specI_v3_Cluster28	670.SAMN04441021	0	0	0	0	1	0	0	1
specI_v3_Cluster28	670.SAMN04441022	0	0	0	0	1	0	0	1
specI_v3_Cluster28	670.SAMN04441023	0	0	0	0	1	0	0	1
specI_v3_Cluster28	670.SAMN04441024	0	0	0	0	1	0	0	1
specI_v3_Cluster28	670.SAMN04441025	0	0	0	0	1	0	0	1
specI_v3_Cluster28	670.SAMN04441026	0	0	0	0	1	0	0	1
specI_v3_Cluster28	670.SAMN04875528	0	0	0	0	1	0	0	1
specI_v3_Cluster28	670.SAMN05194681	0	0	0	0	1	0	0	0
specI_v3_Cluster28	670.SAMN05195240	0	0	0	0	1	0	0	0
specI_v3_Cluster28	670.SAMN05301360	0	0	0	0	1	0	0	1
specI_v3_Cluster28	670.SAMN05301458	0	0	0	0	1	0	0	1
specI_v3_Cluster28	670.SAMN05301460	0	0	0	0	1	0	0	1
specI_v3_Cluster28	670.SAMN05301461	0	0	0	0	1	0	0	1
specI_v3_Cluster28	670.SAMN05301462	0	0	0	0	1	0	0	0
specI_v3_Cluster28	670.SAMN05301509	0	0	0	0	0	0	0	0
specI_v3_Cluster28	670.SAMN05386387	0	0	0	0	1	0	0	0
specI_v3_Cluster28	670.SAMN05591502	0	0	0	0	1	0	0	1
specI_v3_Cluster28	670.SAMN05858272	0	0	0	0	0	0	0	0
specI_v3_Cluster28	670.SAMN05858273	0	0	0	0	1	0	0	0
specI_v3_Cluster28	670.SAMN05858274	0	0	0	0	1	0	0	0
specI_v3_Cluster28	670.SAMN05858275	0	0	0	0	1	0	0	0
specI_v3_Cluster28	670.SAMN05858276	0	0	0	0	1	0	0	0
specI_v3_Cluster28	670.SAMN05858277	0	0	0	0	1	0	0	0
specI_v3_Cluster28	670.SAMN05858278	0	0	0	0	1	0	0	0
specI_v3_Cluster28	670.SAMN05858279	0	0	0	0	1	0	0	0
specI_v3_Cluster28	670.SAMN05858280	0	0	0	0	1	0	0	0
specI_v3_Cluster28	670.SAMN05858281	0	0	0	0	1	0	0	0
specI_v3_Cluster28	670.SAMN05858282	0	0	0	0	1	0	0	0
specI_v3_Cluster28	670.SAMN05858283	0	0	0	0	1	0	0	0
specI_v3_Cluster28	670.SAMN05935522	0	0	0	0	1	0	0	1
specI_v3_Cluster28	670.SAMN05935523	0	0	0	0	1	0	0	1
specI_v3_Cluster28	670.SAMN05935524	0	0	0	0	1	0	0	1
specI_v3_Cluster28	670.SAMN05935525	0	0	0	0	1	0	0	1
specI_v3_Cluster28	670.SAMN05935526	0	0	0	0	1	0	0	1
specI_v3_Cluster28	670.SAMN05935527	0	0	0	0	1	0	0	1
specI_v3_Cluster28	670.SAMN05935528	0	0	0	0	1	0	0	1
specI_v3_Cluster28	670.SAMN05935529	0	0	0	0	1	0	0	1
specI_v3_Cluster28	670.SAMN05935530	0	0	0	0	1	0	0	1
specI_v3_Cluster28	670.SAMN05935531	0	0	0	0	1	0	0	1
specI_v3_Cluster28	670.SAMN05935532	0	0	0	0	1	0	0	1
specI_v3_Cluster28	670.SAMN05935533	0	0	0	0	1	0	0	1
specI_v3_Cluster28	670.SAMN05935534	0	0	0	0	1	0	0	1
specI_v3_Cluster28	670.SAMN05935535	0	0	0	0	1	0	0	1
specI_v3_Cluster28	670.SAMN05935536	0	0	0	0	1	0	0	1
specI_v3_Cluster28	670.SAMN05935537	0	0	0	0	1	0	0	1
specI_v3_Cluster28	670.SAMN05935538	0	0	0	0	1	0	0	1
specI_v3_Cluster28	670.SAMN05935539	0	0	0	0	1	0	0	1
specI_v3_Cluster28	670.SAMN05935540	0	0	0	0	1	0	0	1
specI_v3_Cluster28	670.SAMN05935541	0	0	0	0	1	0	0	1
specI_v3_Cluster28	670.SAMN05977307	0	0	0	0	0	0	0	0
specI_v3_Cluster28	670.SAMN06061934	0	0	0	0	1	0	0	0
specI_v3_Cluster28	670.SAMN06066407	0	1	0	1	0	0	0	0
specI_v3_Cluster28	670.SAMN06066420	0	1	0	1	0	0	0	0
specI_v3_Cluster28	670.SAMN06066428	0	1	0	1	0	0	0	0
specI_v3_Cluster28	670.SAMN06066439	0	1	0	1	0	0	0	0
specI_v3_Cluster28	670.SAMN06076928	0	0	0	0	1	0	0	0
specI_v3_Cluster28	670.SAMN06115931	0	0	0	0	0	0	0	0
specI_v3_Cluster28	670.SAMN06115936	0	0	0	0	0	0	0	0
specI_v3_Cluster28	670.SAMN06143023	0	0	0	0	0	0	0	0
specI_v3_Cluster28	670.SAMN06161545	0	0	0	0	0	0	0	0
specI_v3_Cluster28	670.SAMN06162268	0	0	0	0	1	0	0	1
specI_v3_Cluster28	670.SAMN06163187	0	0	0	0	1	0	0	1
specI_v3_Cluster28	670.SAMN06166873	0	0	0	0	1	0	0	1
specI_v3_Cluster28	670.SAMN06169820	0	0	0	0	1	0	0	1
specI_v3_Cluster28	745023.SAMN02952920	0	1	0	0	0	0	0	1
specI_v3_Cluster29	1219076.SAMD00041824	0	0	0	0	0	0	0	0
specI_v3_Cluster29	1219076.SAMN02603463	0	1	0	0	0	0	1	0
specI_v3_Cluster29	1231058.SAMN02469807	0	0	0	0	1	0	0	0
specI_v3_Cluster29	1234592.SAMN02470876	0	0	0	0	0	0	0	0
specI_v3_Cluster29	1298599.SAMD00000560	0	0	0	0	0	0	0	0
specI_v3_Cluster29	1298599.SAMD00016823	0	0	0	0	0	0	0	0
specI_v3_Cluster29	1298600.SAMD00000561	0	0	0	0	0	0	0	0
specI_v3_Cluster29	1298600.SAMD00016824	0	0	0	0	0	0	0	0
specI_v3_Cluster29	1440054.SAMN02910347	0	0	0	0	0	0	0	0
specI_v3_Cluster29	1441611.SAMD00009561	0	0	0	0	0	0	0	0
specI_v3_Cluster29	1460648.SAMD00000384	0	0	0	0	0	0	0	0
specI_v3_Cluster29	1481931.SAMD00000392	0	0	0	0	0	0	0	0
specI_v3_Cluster29	1481934.SAMD00000394	0	0	0	0	0	0	0	0
specI_v3_Cluster29	150340.SAMN02212510	0	1	0	0	1	0	0	0
specI_v3_Cluster29	150340.SAMN02603570	0	0	0	0	0	0	0	0
specI_v3_Cluster29	50719.SAMEA2591299	0	0	0	0	0	0	0	0
specI_v3_Cluster29	50719.SAMN06702681	0	0	0	0	1	0	0	0
specI_v3_Cluster29	663.SAMN02746033	0	1	0	0	1	0	0	0
specI_v3_Cluster29	663.SAMN03280973	0	1	0	0	0	0	0	0
specI_v3_Cluster29	663.SAMN03280974	0	1	0	0	0	0	0	0
specI_v3_Cluster29	663.SAMN03329625	1	1	1	0	0	0	0	0
specI_v3_Cluster29	663.SAMN03457195	0	0	0	0	1	0	0	0
specI_v3_Cluster29	663.SAMN03580732	0	0	0	0	1	0	0	0
specI_v3_Cluster29	663.SAMN03580733	0	0	0	0	1	0	0	0
specI_v3_Cluster29	663.SAMN03795179	0	0	0	0	0	0	0	0
specI_v3_Cluster29	663.SAMN03799837	0	0	0	0	0	0	0	0
specI_v3_Cluster29	663.SAMN03996257	0	1	0	0	0	0	0	0
specI_v3_Cluster29	663.SAMN03996338	0	0	0	0	0	0	1	0
specI_v3_Cluster29	663.SAMN04088203	1	0	1	0	0	0	0	0
specI_v3_Cluster29	663.SAMN04088219	1	0	1	0	0	0	0	0
specI_v3_Cluster29	663.SAMN04088220	1	0	1	0	0	0	0	0
specI_v3_Cluster29	663.SAMN04320555	0	1	0	0	0	0	0	0
specI_v3_Cluster29	663.SAMN04523674	0	0	0	0	1	0	0	0
specI_v3_Cluster29	663.SAMN04867927	0	1	0	0	0	0	0	0
specI_v3_Cluster29	663.SAMN05271497	0	0	0	0	1	0	0	0
specI_v3_Cluster29	663.SAMN05860636	0	0	0	0	1	0	0	0
specI_v3_Cluster29	663.SAMN05860638	0	0	0	0	1	0	0	0
specI_v3_Cluster29	663.SAMN05860639	0	0	0	0	1	0	0	0
specI_v3_Cluster29	663.SAMN05860641	0	0	0	0	1	0	0	0
specI_v3_Cluster29	663.SAMN05860642	0	0	0	0	1	0	0	0
specI_v3_Cluster29	663.SAMN05860644	0	0	0	0	1	0	0	0
specI_v3_Cluster29	663.SAMN05860645	0	0	0	0	1	0	0	0
specI_v3_Cluster29	663.SAMN06706663	0	0	0	0	0	0	0	0
specI_v3_Cluster29	670.SAMN03799831	0	0	0	0	0	0	0	0
specI_v3_Cluster29	674977.SAMN02470249	0	1	0	0	0	0	0	0
specI_v3_Cluster30	50718.SAMN03285415	0	1	0	0	0	0	0	0
specI_v3_Cluster31	1219077.SAMD00041797	0	0	0	0	0	0	0	0
specI_v3_Cluster32	1219068.SAMD00046758	0	0	0	0	0	0	0	0
specI_v3_Cluster32	693.SAMN03952449	0	1	0	0	0	0	0	0
specI_v3_Cluster33	171383.SAMN03951930	0	1	0	0	1	0	0	0
specI_v3_Cluster34	1384040.SAMN02304133	0	1	0	0	0	0	0	0
specI_v3_Cluster34	1526762.SAMN02941064	0	0	0	0	1	0	0	0
specI_v3_Cluster34	190893.SAMN02940923	0	0	0	0	0	0	0	0
specI_v3_Cluster34	190893.SAMN03010512	0	0	0	0	0	0	0	0
specI_v3_Cluster34	190893.SAMN03323806	1	0	1	0	0	0	0	0
specI_v3_Cluster34	190893.SAMN03323919	0	0	0	0	0	0	0	0
specI_v3_Cluster34	190893.SAMN03857122	0	0	0	0	1	0	0	1
specI_v3_Cluster34	190893.SAMN05327862	0	0	0	0	1	0	0	0
specI_v3_Cluster34	190893.SAMN06626869	0	0	0	0	1	0	0	1
specI_v3_Cluster34	675814.SAMN02393819	0	1	0	0	0	0	0	0
specI_v3_Cluster34	909421.SAMN02469785	0	0	0	0	1	0	0	1
specI_v3_Cluster35	170651.SAMN03323927	0	0	0	0	0	0	0	0
specI_v3_Cluster36	379097.SAMN03113151	0	1	0	0	0	0	0	0
specI_v3_Cluster36	379097.SAMN03254456	0	1	0	0	0	0	0	0
specI_v3_Cluster36	379097.SAMN03254457	0	1	0	0	0	0	0	0
specI_v3_Cluster36	379097.SAMN03274905	0	0	0	0	0	0	0	0
specI_v3_Cluster36	701175.SAMN03113153	0	1	0	0	0	0	0	0
specI_v3_Cluster36	990271.SAMN03112719	0	1	0	0	0	0	0	0
specI_v3_Cluster37	945550.SAMN02952919	0	0	0	0	0	0	0	0
specI_v3_Cluster38	675816.SAMN02393817	0	1	0	0	0	0	0	0
specI_v3_Cluster38	675816.SAMN02951904	0	0	0	0	0	0	0	0
specI_v3_Cluster39	1051646.SAMN02940924	0	0	0	0	1	0	0	0
specI_v3_Cluster39	1051646.SAMN02951905	0	0	0	0	1	0	0	0
specI_v3_Cluster39	866909.SAMN02470815	0	0	0	0	1	0	0	0
specI_v3_Cluster40	1276888.SAMN04145357	0	0	0	0	1	0	0	0
specI_v3_Cluster40	1647102.SAMN03565815	0	0	0	0	1	0	0	0
specI_v3_Cluster41	29498.SAMN03113154	0	1	0	0	0	0	0	0
specI_v3_Cluster42	945543.SAMN02952918	0	0	0	0	0	0	0	0
specI_v3_Cluster43	579748.SAMN03323928	0	0	0	0	0	0	0	0
specI_v3_Cluster44	1123494.SAMN02745241	0	0	0	0	0	0	0	0
specI_v3_Cluster45	440079.SAMEA2752424	0	0	0	0	0	0	0	0
specI_v3_Cluster46	648794.SAMEA2752413	0	0	0	0	0	0	0	0
specI_v3_Cluster47	558964.SAMN03023875	0	1	0	0	0	0	0	0
specI_v3_Cluster47	649.SAMEA2752419	0	0	0	0	0	0	0	0
specI_v3_Cluster48	324617.SAMEA2752406	0	0	0	0	0	0	0	0
specI_v3_Cluster48	73010.SAMEA2752421	0	0	0	0	0	0	0	0
specI_v3_Cluster49	1208104.SAMN02472129	0	1	0	0	0	0	0	0
specI_v3_Cluster49	1354302.SAMN02641590	0	0	0	0	0	0	0	0
specI_v3_Cluster49	651.SAMEA2752416	0	0	0	0	0	0	0	0
specI_v3_Cluster49	651.SAMN03018686	0	1	0	1	0	0	0	0
specI_v3_Cluster49	651.SAMN03018687	0	1	0	1	0	0	0	0
specI_v3_Cluster50	1454008.SAMN02596469	1	0	0	0	0	0	0	0
specI_v3_Cluster50	1895698.SAMN05660577	0	0	0	0	0	0	0	0
specI_v3_Cluster50	633415.SAMEA2752411	0	0	0	0	0	0	0	0
specI_v3_Cluster50	633417.SAMD00000007	0	0	0	0	1	0	0	0
specI_v3_Cluster50	633417.SAMEA2752407	0	0	0	0	0	0	0	0
specI_v3_Cluster50	644.SAMN03280160	0	0	0	0	1	0	0	0
specI_v3_Cluster50	648.SAMEA2752423	0	0	0	0	0	0	0	0
specI_v3_Cluster50	648.SAMN02870964	0	0	0	0	0	0	0	0
specI_v3_Cluster50	648.SAMN02934523	0	0	0	0	1	0	0	1
specI_v3_Cluster50	648.SAMN02934527	0	0	0	0	1	0	0	1
specI_v3_Cluster50	648.SAMN02934528	0	0	0	0	1	0	0	1
specI_v3_Cluster50	648.SAMN03265383	0	1	0	1	0	0	0	0
specI_v3_Cluster50	648.SAMN03389335	0	1	0	0	1	0	0	1
specI_v3_Cluster50	648.SAMN03778994	0	0	0	0	1	0	0	0
specI_v3_Cluster50	648.SAMN03995874	0	0	0	0	1	0	0	1
specI_v3_Cluster50	648.SAMN04914380	0	0	0	0	1	0	0	1
specI_v3_Cluster50	648.SAMN05525171	0	1	0	0	0	0	0	0
specI_v3_Cluster50	648.SAMN05587054	0	1	0	0	0	0	0	0
specI_v3_Cluster50	878320.SAMEA2272404	0	0	0	0	1	0	0	0
specI_v3_Cluster51	1458276.SAMN02597482	0	1	0	1	0	0	0	0
specI_v3_Cluster51	1519205.SAMN03734924	0	0	0	0	0	0	0	0
specI_v3_Cluster51	1588629.SAMN03273301	0	1	0	0	0	0	0	0
specI_v3_Cluster51	558884.SAMN03023876	0	1	0	0	0	0	0	0
specI_v3_Cluster51	650.SAMEA2752417	0	0	0	0	0	0	0	0
specI_v3_Cluster52	1073382.SAMN02463948	0	0	0	0	1	0	0	0
specI_v3_Cluster52	1073383.SAMN02463949	0	0	0	0	1	0	0	0
specI_v3_Cluster52	1073384.SAMN02463950	0	0	0	0	1	0	0	0
specI_v3_Cluster52	1073385.SAMN02463951	0	0	0	0	1	0	0	0
specI_v3_Cluster52	1114880.SAMEA2752426	0	0	0	0	0	0	0	0
specI_v3_Cluster52	114517.SAMEA2752397	0	0	0	0	0	0	0	0
specI_v3_Cluster52	1216961.SAMN02471851	0	0	0	0	1	0	0	0
specI_v3_Cluster52	1339227.SAMN03021519	0	0	0	0	1	0	0	0
specI_v3_Cluster52	1347420.SAMN02471703	0	0	0	0	1	0	0	0
specI_v3_Cluster52	1535536.SAMN05172925	0	1	0	1	0	0	0	0
specI_v3_Cluster52	1535538.SAMN05179245	0	1	0	1	0	0	0	0
specI_v3_Cluster52	1535548.SAMN05172505	0	1	0	1	0	0	0	0
specI_v3_Cluster52	1921564.SAMN06052236	0	0	0	0	1	0	0	0
specI_v3_Cluster52	197701.SAMEA2752404	0	0	0	0	0	0	0	0
specI_v3_Cluster52	197701.SAMN05860752	0	0	0	0	1	0	0	0
specI_v3_Cluster52	591962.SAMEA2752418	0	0	0	0	0	0	0	0
specI_v3_Cluster52	654.SAMD00057823	0	1	0	1	1	0	0	0
specI_v3_Cluster52	654.SAMEA2752398	0	0	0	0	0	0	0	0
specI_v3_Cluster52	654.SAMEA2752401	0	0	0	0	0	0	0	0
specI_v3_Cluster52	654.SAMN03018688	0	1	0	1	0	0	0	0
specI_v3_Cluster52	654.SAMN03455926	0	0	0	0	0	0	0	0
specI_v3_Cluster52	654.SAMN03455937	0	0	0	0	1	0	0	0
specI_v3_Cluster52	654.SAMN04012505	0	0	0	0	1	0	0	0
specI_v3_Cluster52	654.SAMN04099649	0	0	0	0	1	0	0	0
specI_v3_Cluster52	654.SAMN04099650	0	0	0	0	1	0	0	0
specI_v3_Cluster52	654.SAMN04099651	0	0	0	0	1	0	0	0
specI_v3_Cluster52	654.SAMN04099652	0	0	0	0	1	0	0	0
specI_v3_Cluster52	654.SAMN04099653	0	0	0	0	1	0	0	0
specI_v3_Cluster52	654.SAMN04099656	0	0	0	0	1	0	0	0
specI_v3_Cluster52	654.SAMN04099657	0	0	0	0	1	0	0	0
specI_v3_Cluster52	654.SAMN04099658	0	0	0	0	1	0	0	0
specI_v3_Cluster52	654.SAMN04099659	0	0	0	0	1	0	0	0
specI_v3_Cluster52	654.SAMN04099661	0	0	0	0	1	0	0	0
specI_v3_Cluster52	654.SAMN04099662	0	0	0	0	1	0	0	0
specI_v3_Cluster52	654.SAMN04099663	0	0	0	0	1	0	0	0
specI_v3_Cluster52	654.SAMN04099664	0	0	0	0	1	0	0	0
specI_v3_Cluster52	654.SAMN04099665	0	0	0	0	1	0	0	0
specI_v3_Cluster52	654.SAMN04099666	0	0	0	0	1	0	0	0
specI_v3_Cluster52	654.SAMN04099667	0	0	0	0	1	0	0	0
specI_v3_Cluster52	654.SAMN04099668	0	0	0	0	1	0	0	0
specI_v3_Cluster52	654.SAMN04901561	0	0	0	0	1	0	0	0
specI_v3_Cluster52	654.SAMN05860749	0	1	0	0	0	0	0	0
specI_v3_Cluster52	654.SAMN05892873	0	0	0	0	0	0	0	0
specI_v3_Cluster52	654.SAMN06130232	0	1	0	0	0	0	0	0
specI_v3_Cluster52	656.SAMEA2752403	0	0	0	0	0	0	0	0
specI_v3_Cluster52	656.SAMEA2752428	0	0	0	0	0	0	0	0
specI_v3_Cluster52	656.SAMN04099669	0	0	0	0	1	0	0	0
specI_v3_Cluster52	656.SAMN05860754	0	0	0	0	1	0	0	0
specI_v3_Cluster52	998088.SAMN02603940	0	0	0	0	0	0	0	0
specI_v3_Cluster53	29489.SAMEA2752405	0	0	0	0	0	0	0	0
specI_v3_Cluster53	29489.SAMEA2752420	0	0	0	0	0	0	0	0
specI_v3_Cluster53	29489.SAMN02732394	0	1	0	0	1	0	0	1
specI_v3_Cluster54	1073377.SAMN02463947	0	0	0	0	1	0	0	0
specI_v3_Cluster54	1232673.SAMN02470915	0	0	0	0	1	0	0	0
specI_v3_Cluster54	1268074.SAMN02471854	0	0	0	0	1	0	0	0
specI_v3_Cluster54	1268075.SAMN02471861	0	0	0	0	0	0	0	0
specI_v3_Cluster54	1268076.SAMN02471842	0	0	0	0	1	0	0	0
specI_v3_Cluster54	1268077.SAMN02471855	0	0	0	0	1	0	0	0
specI_v3_Cluster54	1268078.SAMN02643440	0	0	0	0	1	0	0	0
specI_v3_Cluster54	1268079.SAMN02471868	0	0	0	0	1	0	0	0
specI_v3_Cluster54	1268080.SAMN02471843	0	0	0	0	1	0	0	0
specI_v3_Cluster54	1273135.SAMN02643439	0	0	0	0	1	0	0	0
specI_v3_Cluster54	1282886.SAMN02472124	1	0	1	0	0	0	0	0
specI_v3_Cluster54	1288394.SAMN02603614	0	0	0	0	1	0	0	0
specI_v3_Cluster54	1416915.SAMN03744001	0	0	0	0	0	0	0	0
specI_v3_Cluster54	1418107.SAMN02728499	1	0	0	0	0	0	0	0
specI_v3_Cluster54	1418110.SAMN02726090	0	0	0	0	1	0	0	0
specI_v3_Cluster54	1419584.SAMN03283200	0	0	0	0	0	0	0	0
specI_v3_Cluster54	1448139.SAMN02713488	0	0	0	0	0	0	0	0
specI_v3_Cluster54	1453502.SAMN02673382	1	0	1	0	0	0	0	0
specI_v3_Cluster54	1907417.SAMN05880569	0	0	0	0	0	0	0	0
specI_v3_Cluster54	196024.SAMEA2752400	0	0	0	0	0	0	0	0
specI_v3_Cluster54	196024.SAMEA2752427	0	0	0	0	0	0	0	0
specI_v3_Cluster54	196024.SAMN02597481	0	0	0	0	1	0	0	1
specI_v3_Cluster54	196024.SAMN04494559	0	0	0	0	1	0	0	0
specI_v3_Cluster54	208958.SAMEA2752399	0	0	0	0	0	0	0	0
specI_v3_Cluster54	29489.SAMN03744441	0	0	0	0	0	0	0	0
specI_v3_Cluster54	380703.SAMN02604052	0	0	0	0	0	0	1	1
specI_v3_Cluster54	558964.SAMN06016471	0	1	0	0	0	0	0	0
specI_v3_Cluster54	644.SAMD00000402	0	1	0	1	0	0	0	0
specI_v3_Cluster54	644.SAMN02597476	0	0	0	0	1	0	0	0
specI_v3_Cluster54	644.SAMN02597477	0	0	0	0	1	0	0	0
specI_v3_Cluster54	644.SAMN02892980	1	0	0	0	0	0	0	0
specI_v3_Cluster54	644.SAMN02934532	0	0	0	0	1	0	0	1
specI_v3_Cluster54	644.SAMN03113148	0	1	0	1	0	0	0	0
specI_v3_Cluster54	644.SAMN03154072	0	1	0	1	0	0	0	0
specI_v3_Cluster54	644.SAMN03162034	0	1	0	1	0	0	0	0
specI_v3_Cluster54	644.SAMN03197672	0	0	0	0	1	0	0	0
specI_v3_Cluster54	644.SAMN03197692	0	0	0	0	1	0	0	0
specI_v3_Cluster54	644.SAMN03197714	0	0	0	0	1	0	0	0
specI_v3_Cluster54	644.SAMN03197725	0	0	0	0	1	0	0	0
specI_v3_Cluster54	644.SAMN03197759	0	0	0	0	1	0	0	0
specI_v3_Cluster54	644.SAMN03265385	0	1	0	0	0	0	0	0
specI_v3_Cluster54	644.SAMN03294822	0	0	0	0	1	0	0	0
specI_v3_Cluster54	644.SAMN03366652	0	0	0	0	0	0	0	0
specI_v3_Cluster54	644.SAMN03421355	0	0	0	0	1	0	0	0
specI_v3_Cluster54	644.SAMN04038585	0	0	0	0	1	0	0	0
specI_v3_Cluster54	644.SAMN04253181	0	0	0	0	0	0	0	0
specI_v3_Cluster54	644.SAMN04266592	0	1	0	1	1	0	0	0
specI_v3_Cluster54	644.SAMN04273360	0	0	0	0	1	0	0	0
specI_v3_Cluster54	644.SAMN04274131	0	0	0	0	1	0	0	0
specI_v3_Cluster54	644.SAMN04274132	0	0	0	0	1	0	0	0
specI_v3_Cluster54	644.SAMN04274135	0	0	0	0	1	0	0	0
specI_v3_Cluster54	644.SAMN04404355	0	0	0	0	1	0	0	0
specI_v3_Cluster54	644.SAMN04939662	0	0	0	0	1	0	0	0
specI_v3_Cluster54	644.SAMN04967787	0	0	0	0	0	0	0	0
specI_v3_Cluster54	644.SAMN04967900	0	0	0	0	0	0	0	0
specI_v3_Cluster54	644.SAMN04967902	0	0	0	0	0	0	0	0
specI_v3_Cluster54	644.SAMN05188441	0	0	0	0	1	0	0	0
specI_v3_Cluster54	644.SAMN05294042	0	1	0	1	0	0	0	0
specI_v3_Cluster54	644.SAMN05294043	0	1	0	1	0	0	0	0
specI_v3_Cluster54	644.SAMN05721785	0	0	0	0	0	0	0	0
specI_v3_Cluster54	644.SAMN05792599	0	0	0	0	1	0	0	0
specI_v3_Cluster54	644.SAMN05878295	0	0	0	0	0	0	0	0
specI_v3_Cluster54	644.SAMN06112127	0	0	0	0	1	0	0	0
specI_v3_Cluster54	644.SAMN06233223	0	0	0	0	1	0	0	1
specI_v3_Cluster54	644.SAMN06618438	0	0	0	0	0	0	0	0
specI_v3_Cluster54	644.SAMN06674713	0	0	0	0	1	0	0	0
specI_v3_Cluster54	644.SAMN06675356	0	0	0	0	0	0	0	0
specI_v3_Cluster54	650.SAMN03265386	0	1	0	0	0	0	0	0
specI_v3_Cluster55	1833892.SAMEA3932536	0	0	0	0	0	0	0	0
specI_v3_Cluster55	646.SAMEA2752408	0	0	0	0	0	0	0	0
specI_v3_Cluster55	646.SAMN05828312	0	0	0	0	1	0	0	0
specI_v3_Cluster56	105751.SAMEA2752425	0	0	0	0	0	0	0	0
specI_v3_Cluster56	1216980.SAMD00000014	0	0	0	0	0	0	0	0
specI_v3_Cluster56	1233098.SAMN02470909	0	0	0	0	1	0	0	0
specI_v3_Cluster56	1324960.SAMN03322533	0	0	0	0	0	0	0	0
specI_v3_Cluster56	29491.SAMEA2752412	0	0	0	0	0	0	0	0
specI_v3_Cluster56	29491.SAMN03120844	0	0	0	0	0	0	0	0
specI_v3_Cluster56	29491.SAMN03295755	0	1	0	1	1	0	0	0
specI_v3_Cluster56	29491.SAMN03332961	0	0	0	0	1	0	0	0
specI_v3_Cluster56	29491.SAMN03332968	0	0	0	0	1	0	0	0
specI_v3_Cluster56	29491.SAMN04226662	0	0	0	0	1	0	0	0
specI_v3_Cluster56	29491.SAMN04449844	0	1	0	0	1	0	0	1
specI_v3_Cluster56	29491.SAMN04449999	0	1	0	0	1	0	0	1
specI_v3_Cluster56	29491.SAMN04450000	0	1	0	0	0	0	0	1
specI_v3_Cluster56	29491.SAMN04450001	0	1	0	0	0	0	0	1
specI_v3_Cluster56	29491.SAMN05728464	0	0	0	0	1	0	0	0
specI_v3_Cluster56	29491.SAMN05728466	0	0	0	0	1	0	0	0
specI_v3_Cluster56	29491.SAMN05728467	0	0	0	0	1	0	0	0
specI_v3_Cluster56	29491.SAMN05728468	0	0	0	0	1	0	0	0
specI_v3_Cluster56	29491.SAMN05728470	0	0	0	0	1	0	0	0
specI_v3_Cluster56	29491.SAMN05728471	0	0	0	0	1	0	0	0
specI_v3_Cluster56	382245.SAMN02603664	0	1	0	0	1	0	0	1
specI_v3_Cluster56	600645.SAMEA2752415	0	0	0	0	0	0	0	0
specI_v3_Cluster56	600645.SAMN05187196	0	0	0	0	0	0	0	0
specI_v3_Cluster56	645.SAMN02954503	0	0	0	0	1	0	0	0
specI_v3_Cluster56	645.SAMN03395034	0	0	0	0	1	0	0	0
specI_v3_Cluster56	645.SAMN03395036	0	0	0	0	1	0	0	0
specI_v3_Cluster56	645.SAMN03395037	0	0	0	0	1	0	0	0
specI_v3_Cluster56	645.SAMN04529529	0	1	0	1	1	0	0	0
specI_v3_Cluster56	645.SAMN04529550	0	1	0	1	1	0	0	0
specI_v3_Cluster56	70856.SAMEA2752414	0	0	0	0	0	0	0	0
specI_v3_Cluster57	1387568.SAMN02318523	0	0	0	0	0	0	0	0
specI_v3_Cluster57	1405499.SAMN02364110	0	0	0	0	0	0	0	0
specI_v3_Cluster57	357240.SAMN03197604	0	0	0	0	0	0	0	0
specI_v3_Cluster58	1121863.SAMN02743983	0	0	0	0	0	0	0	0
specI_v3_Cluster58	1388747.SAMN02318530	0	0	0	0	0	0	0	0
specI_v3_Cluster58	1406822.SAMN02369275	0	0	0	0	0	0	0	0
specI_v3_Cluster58	1406823.SAMN02369274	0	0	0	0	0	0	0	0
specI_v3_Cluster58	1656095.SAMN03733603	1	0	1	0	0	0	0	0
specI_v3_Cluster59	1073999.SAMEA2272515	1	1	0	0	1	0	1	1
specI_v3_Cluster59	1073999.SAMN03938712	0	0	0	0	0	0	1	0
specI_v3_Cluster60	1045857.SAMN02952935	0	0	0	0	1	0	0	0
specI_v3_Cluster60	1074000.SAMEA2271931	1	1	0	0	1	0	0	1
specI_v3_Cluster60	1074000.SAMN02952930	0	1	0	0	0	0	0	0
specI_v3_Cluster60	1074000.SAMN03938715	0	1	0	0	0	0	0	0
specI_v3_Cluster60	1128983.SAMN01814043	0	0	0	0	1	0	0	0
specI_v3_Cluster60	1138308.SAMN02603850	0	0	0	0	0	0	0	0
specI_v3_Cluster60	1159489.SAMN02952927	0	0	0	0	1	0	0	0
specI_v3_Cluster60	1159490.SAMN02952934	0	0	0	0	1	0	0	0
specI_v3_Cluster60	1159491.SAMN02952929	0	0	0	0	1	0	0	0
specI_v3_Cluster60	1159491.SAMN03938716	0	0	0	0	0	0	0	0
specI_v3_Cluster60	1159614.SAMN02952936	0	0	0	0	1	0	0	0
specI_v3_Cluster60	1208590.SAMEA2272584	1	1	0	0	1	0	0	1
specI_v3_Cluster60	1208591.SAMEA2272770	1	1	0	0	1	0	0	1
specI_v3_Cluster60	1208592.SAMEA2272711	1	1	0	0	1	0	0	1
specI_v3_Cluster60	1208662.SAMEA2272169	1	1	0	0	1	0	0	1
specI_v3_Cluster60	1218104.SAMD00000350	0	0	0	0	0	0	0	0
specI_v3_Cluster60	1367848.SAMN02261881	0	0	0	0	0	0	1	0
specI_v3_Cluster60	1397689.SAMN02470723	0	0	0	0	1	0	0	0
specI_v3_Cluster60	28141.SAMN02767826	0	0	0	0	0	0	1	0
specI_v3_Cluster60	28141.SAMN02776191	0	0	0	0	0	0	0	0
specI_v3_Cluster60	28141.SAMN02780889	0	0	0	0	1	0	0	0
specI_v3_Cluster60	28141.SAMN02780890	0	0	0	0	1	0	0	0
specI_v3_Cluster60	28141.SAMN02780905	0	0	0	0	1	0	0	0
specI_v3_Cluster60	28141.SAMN02780981	0	0	0	0	1	0	0	0
specI_v3_Cluster60	28141.SAMN02786796	0	0	0	0	1	0	0	0
specI_v3_Cluster60	28141.SAMN02786801	0	0	0	0	1	0	0	0
specI_v3_Cluster60	28141.SAMN02796095	0	0	0	0	0	0	0	0
specI_v3_Cluster60	28141.SAMN02796099	0	0	0	0	1	0	0	0
specI_v3_Cluster60	28141.SAMN02796102	0	0	0	0	1	0	0	0
specI_v3_Cluster60	28141.SAMN02796163	0	0	0	0	1	0	0	0
specI_v3_Cluster60	28141.SAMN02796166	0	0	0	0	1	0	0	0
specI_v3_Cluster60	28141.SAMN02796169	0	0	0	0	1	0	0	0
specI_v3_Cluster60	28141.SAMN02796170	0	0	0	0	1	0	0	0
specI_v3_Cluster60	28141.SAMN02837661	0	0	0	0	1	0	0	0
specI_v3_Cluster60	28141.SAMN02838910	0	0	0	0	1	0	0	0
specI_v3_Cluster60	28141.SAMN02839371	0	0	0	0	0	0	0	0
specI_v3_Cluster60	28141.SAMN02839386	0	0	0	0	1	0	0	0
specI_v3_Cluster60	28141.SAMN02840765	0	0	0	0	1	0	0	0
specI_v3_Cluster60	28141.SAMN02840766	0	0	0	0	1	0	0	0
specI_v3_Cluster60	28141.SAMN02840767	0	0	0	0	1	0	0	0
specI_v3_Cluster60	28141.SAMN02840768	0	0	0	0	1	0	0	0
specI_v3_Cluster60	28141.SAMN02840769	0	0	0	0	1	0	0	0
specI_v3_Cluster60	28141.SAMN02840770	0	0	0	0	1	0	0	0
specI_v3_Cluster60	28141.SAMN02840782	0	0	0	0	1	0	0	0
specI_v3_Cluster60	28141.SAMN02840783	0	0	0	0	1	0	0	0
specI_v3_Cluster60	28141.SAMN02840785	0	0	0	0	1	0	0	0
specI_v3_Cluster60	28141.SAMN02840807	0	0	0	0	0	0	0	0
specI_v3_Cluster60	28141.SAMN02840809	0	0	0	0	1	0	0	0
specI_v3_Cluster60	28141.SAMN02840816	0	0	0	0	1	0	0	0
specI_v3_Cluster60	28141.SAMN02840818	0	0	0	0	0	0	0	0
specI_v3_Cluster60	28141.SAMN02840819	0	0	0	0	1	0	0	0
specI_v3_Cluster60	28141.SAMN02840976	0	0	0	0	1	0	0	0
specI_v3_Cluster60	28141.SAMN02840978	0	0	0	0	0	0	0	0
specI_v3_Cluster60	28141.SAMN02840979	0	0	0	0	0	0	0	0
specI_v3_Cluster60	28141.SAMN02840980	0	0	0	0	1	0	0	0
specI_v3_Cluster60	28141.SAMN02840982	0	0	0	0	1	0	0	0
specI_v3_Cluster60	28141.SAMN02840983	0	0	0	0	1	0	0	0
specI_v3_Cluster60	28141.SAMN03371468	0	0	0	0	1	0	0	1
specI_v3_Cluster60	28141.SAMN03371494	0	0	0	0	1	0	0	0
specI_v3_Cluster60	28141.SAMN03650261	0	0	0	0	1	0	0	0
specI_v3_Cluster60	28141.SAMN03782454	0	0	0	0	1	0	0	1
specI_v3_Cluster60	28141.SAMN03938714	0	0	0	0	0	0	1	0
specI_v3_Cluster60	28141.SAMN04329589	0	0	0	0	1	0	0	0
specI_v3_Cluster60	28141.SAMN04329593	0	0	0	0	1	0	0	0
specI_v3_Cluster60	28141.SAMN04329632	0	0	0	0	1	0	0	0
specI_v3_Cluster60	28141.SAMN04329637	0	0	0	0	0	0	0	0
specI_v3_Cluster60	28141.SAMN04384248	0	0	0	0	0	0	0	0
specI_v3_Cluster60	28141.SAMN05413002	0	0	0	0	0	0	1	0
specI_v3_Cluster60	28141.SAMN05413003	0	0	0	0	0	0	0	0
specI_v3_Cluster60	28141.SAMN05413005	0	0	0	0	0	0	0	0
specI_v3_Cluster60	28141.SAMN06100259	0	0	0	0	1	0	0	0
specI_v3_Cluster60	28141.SAMN06100260	0	0	0	0	1	0	0	0
specI_v3_Cluster60	28141.SAMN06100264	0	0	0	0	0	0	0	0
specI_v3_Cluster60	28141.SAMN06100265	0	0	0	0	0	0	0	0
specI_v3_Cluster60	28141.SAMN06100266	0	0	0	0	0	0	0	0
specI_v3_Cluster60	28141.SAMN06100267	0	0	0	0	0	0	0	0
specI_v3_Cluster60	28141.SAMN06100268	0	0	0	0	0	0	0	0
specI_v3_Cluster60	28141.SAMN06100269	0	0	0	0	0	0	0	0
specI_v3_Cluster60	28141.SAMN06100270	0	0	0	0	0	0	0	0
specI_v3_Cluster60	28141.SAMN06100272	0	0	0	0	1	0	0	0
specI_v3_Cluster60	28141.SAMN06100273	0	0	0	0	1	0	0	0
specI_v3_Cluster60	28141.SAMN06100274	0	0	0	0	1	0	0	0
specI_v3_Cluster60	28141.SAMN06100275	0	0	0	0	0	0	0	0
specI_v3_Cluster60	28141.SAMN06124499	0	0	0	0	0	0	0	0
specI_v3_Cluster60	28141.SAMN06124500	0	0	0	0	0	0	0	0
specI_v3_Cluster60	28141.SAMN06124501	0	0	0	0	0	0	0	0
specI_v3_Cluster60	28141.SAMN06124502	0	0	0	0	0	0	0	0
specI_v3_Cluster60	28141.SAMN06124503	0	0	0	0	0	0	0	0
specI_v3_Cluster60	28141.SAMN06124504	0	0	0	0	0	0	0	0
specI_v3_Cluster60	28141.SAMN06124505	0	0	0	0	0	0	0	0
specI_v3_Cluster60	28141.SAMN06124506	0	0	0	0	0	0	0	0
specI_v3_Cluster60	28141.SAMN06124507	0	0	0	0	0	0	0	0
specI_v3_Cluster60	28141.SAMN06124508	0	0	0	0	0	0	0	0
specI_v3_Cluster60	28141.SAMN06124513	0	0	0	0	0	0	0	0
specI_v3_Cluster60	28141.SAMN06124514	0	0	0	0	0	0	0	0
specI_v3_Cluster60	28141.SAMN06124515	0	0	0	0	0	0	0	0
specI_v3_Cluster60	28141.SAMN06124516	0	0	0	0	0	0	0	0
specI_v3_Cluster60	28141.SAMN06124517	0	0	0	0	0	0	0	0
specI_v3_Cluster60	28141.SAMN06124518	0	0	0	0	0	0	0	0
specI_v3_Cluster60	28141.SAMN06697620	0	0	0	0	0	0	0	0
specI_v3_Cluster60	28141.SAMN06697622	0	0	0	0	0	0	0	0
specI_v3_Cluster60	28141.SAMN06697623	0	0	0	0	0	0	0	0
specI_v3_Cluster60	28141.SAMN06697624	0	0	0	0	0	0	0	0
specI_v3_Cluster60	28141.SAMN06697625	0	0	0	0	0	0	0	0
specI_v3_Cluster60	28141.SAMN06697626	0	0	0	0	0	0	0	0
specI_v3_Cluster60	28141.SAMN06712275	0	0	0	0	1	0	0	0
specI_v3_Cluster60	28141.SAMN06712276	0	0	0	0	0	0	1	0
specI_v3_Cluster60	28141.SAMN06712277	0	1	0	0	0	0	1	0
specI_v3_Cluster60	28141.SAMN06712278	0	0	0	0	0	0	0	0
specI_v3_Cluster60	28141.SAMN06712279	0	0	0	0	1	0	0	0
specI_v3_Cluster60	28141.SAMN06712280	0	0	0	0	0	0	1	0
specI_v3_Cluster60	28141.SAMN06712281	0	1	0	0	0	0	1	0
specI_v3_Cluster60	28141.SAMN06712282	0	0	0	0	0	0	0	0
specI_v3_Cluster60	28141.SAMN06712283	0	0	0	0	1	0	0	0
specI_v3_Cluster60	28141.SAMN06712284	0	0	0	0	1	0	0	0
specI_v3_Cluster60	28141.SAMN06712285	0	0	0	0	1	0	0	0
specI_v3_Cluster60	28141.SAMN06712286	0	0	0	0	0	0	1	0
specI_v3_Cluster60	28141.SAMN06712287	0	0	0	0	1	0	0	0
specI_v3_Cluster60	290339.SAMN02603913	0	0	0	0	1	0	0	1
specI_v3_Cluster60	413502.SAMN06100261	0	0	0	0	1	0	0	0
specI_v3_Cluster60	413502.SAMN06100262	0	0	0	0	0	0	0	0
specI_v3_Cluster60	413503.SAMN02641531	0	0	0	0	0	0	0	0
specI_v3_Cluster60	413503.SAMN02981213	0	0	0	0	1	0	0	0
specI_v3_Cluster60	413503.SAMN03782455	0	0	0	0	1	0	0	1
specI_v3_Cluster60	413503.SAMN04329586	0	0	0	0	1	0	0	0
specI_v3_Cluster60	413503.SAMN04329653	0	0	0	0	1	0	0	0
specI_v3_Cluster60	413503.SAMN06100263	0	0	0	0	1	0	0	0
specI_v3_Cluster60	693216.SAMEA2272673	0	0	0	0	0	0	0	0
specI_v3_Cluster60	956149.SAMN02604116	0	0	0	0	0	0	0	0
specI_v3_Cluster61	1159496.SAMN02952931	0	0	0	0	0	0	1	0
specI_v3_Cluster61	1159554.SAMN02952933	0	0	0	0	0	0	1	0
specI_v3_Cluster61	1159554.SAMN03938717	0	0	0	0	0	0	1	0
specI_v3_Cluster61	1159560.SAMN02952932	0	1	0	0	0	0	0	0
specI_v3_Cluster61	1159613.SAMN02952928	0	0	0	0	1	0	0	0
specI_v3_Cluster61	1159613.SAMN03938713	0	0	0	0	0	0	0	0
specI_v3_Cluster61	1208656.SAMEA2272335	1	1	0	0	1	0	0	1
specI_v3_Cluster61	413501.SAMN04329654	0	0	0	0	1	0	0	0
specI_v3_Cluster62	1274400.SAMN03271815	1	0	0	0	0	0	0	0
specI_v3_Cluster62	1566259.SAMN03159434	0	0	0	0	0	0	0	0
specI_v3_Cluster62	1855371.SAMN05216563	0	0	0	0	0	0	0	0
specI_v3_Cluster62	61648.SAMN03733692	0	0	0	0	1	0	0	0
specI_v3_Cluster62	61648.SAMN06458494	0	0	0	0	1	0	0	1
specI_v3_Cluster63	1300165.SAMD00016805	0	0	0	0	0	0	0	0
specI_v3_Cluster63	1399146.SAMN02470260	0	0	0	0	0	0	0	0
specI_v3_Cluster63	208223.SAMN06219867	0	0	0	0	0	0	0	0
specI_v3_Cluster64	1005665.SAMN04487791	0	0	0	0	0	0	0	0
specI_v3_Cluster64	1692238.SAMN03941339	0	1	0	0	0	0	0	0
specI_v3_Cluster65	1005667.SAMN04487790	0	0	0	0	0	0	0	0
specI_v3_Cluster65	1158459.SAMN04487787	0	0	0	0	0	0	0	0
specI_v3_Cluster65	1177180.SAMN02470245	0	0	0	0	1	0	0	0
specI_v3_Cluster65	1455607.SAMN02641225	0	0	0	0	0	0	0	0
specI_v3_Cluster65	1544796.SAMN03025786	1	0	0	0	0	1	0	0
specI_v3_Cluster65	1566253.SAMN03159294	0	0	0	0	0	0	0	0
specI_v3_Cluster65	1566254.SAMN03159514	0	0	0	0	0	0	0	0
specI_v3_Cluster65	1566255.SAMN03159428	0	0	0	0	0	0	0	0
specI_v3_Cluster65	1566256.SAMN03159468	0	0	0	0	0	0	0	0
specI_v3_Cluster65	1566257.SAMN03159436	0	0	0	0	0	0	0	0
specI_v3_Cluster65	283686.SAMN04584361	1	0	0	0	1	1	0	0
specI_v3_Cluster65	497725.SAMN04419549	0	0	0	0	1	0	0	0
specI_v3_Cluster65	497725.SAMN05216168	0	0	0	0	0	0	0	0
specI_v3_Cluster65	497725.SAMN05216286	0	0	0	0	0	0	0	0
specI_v3_Cluster65	551989.SAMN05192562	0	0	0	0	0	0	0	0
specI_v3_Cluster66	1158459.SAMN02927897	0	0	0	0	0	0	0	0
specI_v3_Cluster66	1158459.SAMN05349011	0	0	0	0	1	0	0	0
specI_v3_Cluster66	1166130.SAMN02603907	0	0	0	0	1	0	0	0
specI_v3_Cluster66	1235834.SAMN02472168	0	0	0	0	1	0	0	0
specI_v3_Cluster66	497725.SAMN03354161	0	0	0	0	1	0	0	0
specI_v3_Cluster67	1274399.SAMN03271816	1	0	0	0	0	0	0	0
specI_v3_Cluster68	1914861.SAMN05967246	0	0	0	0	0	0	0	0
specI_v3_Cluster68	208224.SAMN05444841	0	0	0	0	0	0	0	0
specI_v3_Cluster68	208224.SAMN05787337	0	0	0	0	1	0	0	0
specI_v3_Cluster69	1761782.SAMN04487773	0	0	0	0	0	0	0	0
specI_v3_Cluster70	1115515.SAMD00018687	0	0	0	0	0	0	0	0
specI_v3_Cluster71	1219085.SAMD00034176	0	0	0	0	0	0	0	0
specI_v3_Cluster71	399742.SAMN02598394	0	0	0	0	1	0	0	0
specI_v3_Cluster72	83655.SAMN04158503	0	0	0	0	1	0	0	0
specI_v3_Cluster72	83655.SAMN06281932	0	0	0	0	1	0	0	1
specI_v3_Cluster72	911008.SAMD00018688	0	1	0	0	0	0	0	0
specI_v3_Cluster72	911008.SAMN02743265	0	1	0	0	0	0	0	0
specI_v3_Cluster73	83655.SAMN03265390	0	1	0	0	0	0	0	0
specI_v3_Cluster74	1593232.SAMN02867554	0	0	0	0	0	0	0	0
specI_v3_Cluster74	550.SAMN03145046	0	0	0	0	0	0	0	0
specI_v3_Cluster75	1354262.SAMN04875425	1	0	0	0	0	0	0	0
specI_v3_Cluster75	640513.SAMN02232020	0	0	0	0	0	0	0	0
specI_v3_Cluster76	500639.SAMN00000733	0	0	0	0	1	0	0	1
specI_v3_Cluster76	69218.SAMN03401388	0	0	0	0	1	0	0	0
specI_v3_Cluster76	69218.SAMN03401390	0	0	0	0	1	0	0	0
specI_v3_Cluster76	69218.SAMN03401392	0	0	0	0	1	0	0	0
specI_v3_Cluster76	69218.SAMN03401404	0	0	0	0	1	0	0	0
specI_v3_Cluster77	1045856.SAMN02604307	0	0	0	0	0	0	0	0
specI_v3_Cluster77	1070842.SAMN02597271	0	0	0	0	0	0	0	0
specI_v3_Cluster77	1104326.SAMN02603521	0	0	0	0	0	0	0	0
specI_v3_Cluster77	1177927.SAMN01001254	1	0	0	0	1	1	0	0
specI_v3_Cluster77	1203195.SAMN02470984	0	0	0	0	1	0	0	0
specI_v3_Cluster77	1211025.SAMN02603959	0	0	0	0	1	0	0	0
specI_v3_Cluster77	1216470.SAMN02470869	0	0	0	0	1	0	0	0
specI_v3_Cluster77	1247402.SAMN04324026	0	0	0	0	1	0	0	0
specI_v3_Cluster77	1259823.SAMN02469368	0	0	0	0	1	0	0	0
specI_v3_Cluster77	1260277.SAMN02469365	0	0	0	0	1	0	0	0
specI_v3_Cluster77	1260282.SAMN02469366	0	0	0	0	1	0	0	0
specI_v3_Cluster77	1296536.SAMN03401391	0	0	0	0	1	0	0	0
specI_v3_Cluster77	1296536.SAMN03401393	0	0	0	0	1	0	0	0
specI_v3_Cluster77	1296536.SAMN03401394	0	0	0	0	1	0	0	0
specI_v3_Cluster77	1296536.SAMN03401395	0	0	0	0	1	0	0	0
specI_v3_Cluster77	1296536.SAMN03401396	0	0	0	0	1	0	0	0
specI_v3_Cluster77	1296536.SAMN03401397	0	0	0	0	1	0	0	0
specI_v3_Cluster77	1296536.SAMN03401398	0	0	0	0	1	0	0	0
specI_v3_Cluster77	1296536.SAMN03401400	0	0	0	0	1	0	0	0
specI_v3_Cluster77	1296536.SAMN03401402	0	0	0	0	1	0	0	0
specI_v3_Cluster77	1296536.SAMN03401403	0	0	0	0	1	0	0	0
specI_v3_Cluster77	1296536.SAMN03401405	0	0	0	0	1	0	0	0
specI_v3_Cluster77	1296536.SAMN04494563	0	0	0	0	1	0	0	0
specI_v3_Cluster77	1296536.SAMN05581746	0	0	0	0	1	0	0	0
specI_v3_Cluster77	1298604.SAMD00016833	0	0	0	0	0	0	0	0
specI_v3_Cluster77	1312879.SAMN02470114	1	0	1	0	0	0	0	0
specI_v3_Cluster77	1328422.SAMN02138663	0	0	0	0	0	0	0	0
specI_v3_Cluster77	1329810.SAMN02138541	0	0	0	0	1	0	0	0
specI_v3_Cluster77	1329812.SAMN02138543	0	0	0	0	1	0	0	0
specI_v3_Cluster77	1329813.SAMN02138544	0	0	0	0	1	0	0	0
specI_v3_Cluster77	1329814.SAMN02138545	0	0	0	0	1	0	0	0
specI_v3_Cluster77	1329815.SAMN02138546	0	0	0	0	1	0	0	0
specI_v3_Cluster77	1329816.SAMN02138547	0	0	0	0	1	0	0	0
specI_v3_Cluster77	1329817.SAMN02138548	0	0	0	0	1	0	0	0
specI_v3_Cluster77	1329818.SAMN02138549	0	0	0	0	1	0	0	0
specI_v3_Cluster77	1329819.SAMN02138550	0	0	0	0	1	0	0	0
specI_v3_Cluster77	1329820.SAMN02138551	0	0	0	0	1	0	0	0
specI_v3_Cluster77	1329821.SAMN02138552	0	0	0	0	1	0	0	0
specI_v3_Cluster77	1329823.SAMN02138554	0	0	0	0	1	0	0	0
specI_v3_Cluster77	1329824.SAMN02138555	0	0	0	0	1	0	0	0
specI_v3_Cluster77	1329825.SAMN02138556	0	0	0	0	1	0	0	0
specI_v3_Cluster77	1329826.SAMN02138562	0	0	0	0	1	0	0	0
specI_v3_Cluster77	1329827.SAMN02138563	0	0	0	0	1	0	0	0
specI_v3_Cluster77	1329828.SAMN02138564	0	0	0	0	1	0	0	0
specI_v3_Cluster77	1329829.SAMN02138565	0	0	0	0	1	0	0	0
specI_v3_Cluster77	1329830.SAMN02138566	0	0	0	0	1	0	0	0
specI_v3_Cluster77	1329831.SAMN02138573	0	0	0	0	1	0	0	0
specI_v3_Cluster77	1329832.SAMN02138574	0	0	0	0	1	0	0	0
specI_v3_Cluster77	1329833.SAMN02138577	0	0	0	0	1	0	0	0
specI_v3_Cluster77	1329834.SAMN02138578	0	0	0	0	1	0	0	0
specI_v3_Cluster77	1329835.SAMN02138592	0	0	0	0	1	0	0	0
specI_v3_Cluster77	1329836.SAMN02138600	0	0	0	0	1	0	0	0
specI_v3_Cluster77	1329837.SAMN02138601	0	0	0	0	1	0	0	0
specI_v3_Cluster77	1329838.SAMN02138656	0	0	0	0	1	0	0	0
specI_v3_Cluster77	1329839.SAMN02138657	0	0	0	0	1	0	0	0
specI_v3_Cluster77	1329840.SAMN02138658	0	0	0	0	1	0	0	0
specI_v3_Cluster77	1329842.SAMN02138660	0	0	0	0	1	0	0	0
specI_v3_Cluster77	1329844.SAMN02138594	0	0	0	0	0	0	0	0
specI_v3_Cluster77	1329845.SAMN02138596	0	0	0	0	1	0	0	0
specI_v3_Cluster77	1329846.SAMN02138629	0	0	0	0	1	0	0	0
specI_v3_Cluster77	1329852.SAMN02138608	0	0	0	0	1	0	0	0
specI_v3_Cluster77	1329853.SAMN02138610	0	0	0	0	1	0	0	0
specI_v3_Cluster77	1329854.SAMN02138614	0	0	0	0	1	0	0	0
specI_v3_Cluster77	1329855.SAMN02138616	0	0	0	0	1	0	0	0
specI_v3_Cluster77	1329856.SAMN02138617	0	0	0	0	1	0	0	0
specI_v3_Cluster77	1333849.SAMN02713646	0	0	0	0	1	0	0	0
specI_v3_Cluster77	1333850.SAMN02713682	0	0	0	0	1	0	0	0
specI_v3_Cluster77	1333851.SAMN02713683	0	0	0	0	1	0	0	0
specI_v3_Cluster77	1334630.SAMN02194084	0	0	0	0	1	0	0	1
specI_v3_Cluster77	1340854.SAMN02212350	0	1	0	0	0	0	0	0
specI_v3_Cluster77	1354030.SAMN02641647	0	0	0	0	0	0	0	0
specI_v3_Cluster77	1357268.SAMN02952953	0	1	0	0	0	0	0	0
specI_v3_Cluster77	1395579.SAMN02951909	0	0	0	0	1	0	0	0
specI_v3_Cluster77	1395580.SAMN02951908	0	0	0	0	1	0	0	0
specI_v3_Cluster77	1399774.SAMN02952978	0	0	0	0	0	0	0	0
specI_v3_Cluster77	1399775.SAMN02952977	0	0	0	0	0	0	0	0
specI_v3_Cluster77	1400146.SAMN02356603	0	0	0	0	1	0	0	0
specI_v3_Cluster77	1400147.SAMN02356604	0	0	0	0	1	0	0	0
specI_v3_Cluster77	1400148.SAMN02356609	0	0	0	0	1	0	0	0
specI_v3_Cluster77	1400149.SAMN02356610	0	0	0	0	1	0	0	0
specI_v3_Cluster77	1400150.SAMN02356615	0	0	0	0	1	0	0	0
specI_v3_Cluster77	1400151.SAMN02356616	0	0	0	0	1	0	0	0
specI_v3_Cluster77	1400152.SAMN02356619	0	0	0	0	1	0	0	0
specI_v3_Cluster77	1400154.SAMN02356629	0	0	0	0	1	0	0	0
specI_v3_Cluster77	1400155.SAMN02356630	0	0	0	0	1	0	0	0
specI_v3_Cluster77	1421338.SAMN02471838	0	0	0	0	0	1	0	0
specI_v3_Cluster77	1421338.SAMN02716203	0	0	0	0	0	0	0	0
specI_v3_Cluster77	1439324.SAMN02581287	0	0	0	0	1	0	0	0
specI_v3_Cluster77	1439325.SAMN02581288	0	0	0	0	1	0	0	0
specI_v3_Cluster77	1439326.SAMN02581381	0	0	0	0	1	0	0	0
specI_v3_Cluster77	1439328.SAMN02581254	0	0	0	0	1	0	0	0
specI_v3_Cluster77	1439329.SAMN02581385	0	0	0	0	1	0	0	0
specI_v3_Cluster77	1439330.SAMN02581386	0	0	0	0	1	0	0	0
specI_v3_Cluster77	1439331.SAMN02581380	0	0	0	0	1	0	0	0
specI_v3_Cluster77	1442602.SAMN02567292	1	0	0	0	0	0	0	0
specI_v3_Cluster77	1444288.SAMN02592616	0	0	0	0	0	0	0	0
specI_v3_Cluster77	1449089.SAMN02582420	0	0	0	0	1	0	0	0
specI_v3_Cluster77	1449966.SAMN02869885	0	0	0	0	1	0	0	0
specI_v3_Cluster77	1542468.SAMN03020201	0	0	0	0	1	0	0	0
specI_v3_Cluster77	1560339.SAMN03099801	1	0	0	0	1	0	0	0
specI_v3_Cluster77	1566251.SAMN03159286	0	0	0	0	0	0	0	0
specI_v3_Cluster77	1566252.SAMN03159368	0	0	0	0	0	0	0	0
specI_v3_Cluster77	1566258.SAMN03159336	0	0	0	0	0	0	0	0
specI_v3_Cluster77	1571816.SAMN03174119	0	0	0	0	1	0	0	0
specI_v3_Cluster77	1572665.SAMN03198160	0	0	0	0	1	0	0	0
specI_v3_Cluster77	158836.SAMN03283618	0	0	0	0	0	0	0	0
specI_v3_Cluster77	158836.SAMN03283634	0	0	0	0	0	0	0	0
specI_v3_Cluster77	158836.SAMN03283635	0	0	0	0	0	0	0	0
specI_v3_Cluster77	158836.SAMN03283636	0	0	0	0	0	0	0	0
specI_v3_Cluster77	158836.SAMN03283643	0	0	0	0	0	0	0	0
specI_v3_Cluster77	158836.SAMN03283686	0	0	0	0	0	0	0	0
specI_v3_Cluster77	158836.SAMN03486506	0	0	0	0	0	0	0	0
specI_v3_Cluster77	158836.SAMN03732699	0	0	0	0	1	0	0	0
specI_v3_Cluster77	158836.SAMN03732726	0	0	0	0	1	0	0	0
specI_v3_Cluster77	158836.SAMN03733727	0	0	0	0	1	0	0	0
specI_v3_Cluster77	158836.SAMN04252889	0	0	0	0	1	0	0	1
specI_v3_Cluster77	158836.SAMN04252893	0	0	0	0	1	0	0	1
specI_v3_Cluster77	158836.SAMN04252894	0	0	0	0	1	0	0	1
specI_v3_Cluster77	158836.SAMN04252898	0	0	0	0	1	0	0	1
specI_v3_Cluster77	158836.SAMN04252917	0	0	0	0	1	0	0	1
specI_v3_Cluster77	158836.SAMN04252953	0	0	0	0	1	0	0	1
specI_v3_Cluster77	158836.SAMN04431014	0	0	0	0	0	0	0	0
specI_v3_Cluster77	1594172.SAMN03280194	0	0	0	0	1	0	0	0
specI_v3_Cluster77	1619244.SAMN03283644	0	0	0	0	0	0	0	0
specI_v3_Cluster77	1628210.SAMN03392517	0	0	0	0	0	0	0	0
specI_v3_Cluster77	1659706.SAMN03732693	0	0	0	0	1	0	0	0
specI_v3_Cluster77	1659713.SAMN03732713	0	0	0	0	1	0	0	0
specI_v3_Cluster77	1659719.SAMN03732732	0	0	0	0	1	0	0	0
specI_v3_Cluster77	1686386.SAMN03280177	0	0	0	0	1	0	0	0
specI_v3_Cluster77	1686387.SAMN03280179	0	0	0	0	1	0	0	0
specI_v3_Cluster77	1686388.SAMN03280180	0	0	0	0	1	0	0	0
specI_v3_Cluster77	1686389.SAMN03280181	0	0	0	0	1	0	0	0
specI_v3_Cluster77	1686391.SAMN03280183	0	0	0	0	1	0	0	0
specI_v3_Cluster77	1686392.SAMN03280184	0	0	0	0	1	0	0	0
specI_v3_Cluster77	1686393.SAMN03280185	0	0	0	0	1	0	0	0
specI_v3_Cluster77	1686394.SAMN03280186	0	0	0	0	1	0	0	0
specI_v3_Cluster77	1686395.SAMN03280187	0	0	0	0	1	0	0	0
specI_v3_Cluster77	1686396.SAMN03280188	0	0	0	0	1	0	0	0
specI_v3_Cluster77	1686397.SAMN03280189	0	0	0	0	1	0	0	0
specI_v3_Cluster77	1686398.SAMN03280190	0	0	0	0	1	0	0	0
specI_v3_Cluster77	1686400.SAMN03280192	0	0	0	0	1	0	0	0
specI_v3_Cluster77	1736698.SAMN04158295	0	0	0	0	1	0	0	0
specI_v3_Cluster77	1736700.SAMN04158317	0	0	0	0	1	0	0	0
specI_v3_Cluster77	1736701.SAMN04158323	0	0	0	0	1	0	0	0
specI_v3_Cluster77	1736702.SAMN04158285	0	0	0	0	1	0	0	0
specI_v3_Cluster77	1806483.SAMEA2247599	0	0	0	0	0	0	0	0
specI_v3_Cluster77	1812934.SAMN03197454	0	0	0	0	0	0	0	0
specI_v3_Cluster77	1812934.SAMN04011424	0	0	0	0	0	0	0	0
specI_v3_Cluster77	1812934.SAMN05581748	0	0	0	0	1	0	0	0
specI_v3_Cluster77	1812935.SAMN03196962	0	0	0	0	0	0	0	0
specI_v3_Cluster77	1812935.SAMN03196963	0	0	0	0	0	0	0	0
specI_v3_Cluster77	1812935.SAMN03197133	0	0	0	0	0	0	0	0
specI_v3_Cluster77	1812935.SAMN03197221	0	0	0	0	0	0	0	0
specI_v3_Cluster77	1812935.SAMN03197473	0	0	0	0	0	0	0	0
specI_v3_Cluster77	1812935.SAMN03197483	0	0	0	0	0	0	0	0
specI_v3_Cluster77	1812935.SAMN04011448	0	0	0	0	0	0	0	0
specI_v3_Cluster77	1812935.SAMN04578338	0	0	0	0	1	0	0	1
specI_v3_Cluster77	1812935.SAMN04578339	0	0	0	0	1	0	0	1
specI_v3_Cluster77	1812935.SAMN04578343	0	0	0	0	1	0	0	1
specI_v3_Cluster77	1812935.SAMN04578345	0	0	0	0	1	0	0	1
specI_v3_Cluster77	1812935.SAMN05383896	0	0	0	0	1	0	0	0
specI_v3_Cluster77	1812935.SAMN05413078	0	0	0	0	1	0	0	0
specI_v3_Cluster77	1812935.SAMN05581750	0	0	0	0	1	0	0	0
specI_v3_Cluster77	1820019.SAMN04578340	0	0	0	0	1	0	0	1
specI_v3_Cluster77	1820020.SAMN04578341	0	0	0	0	1	0	0	1
specI_v3_Cluster77	1820021.SAMN04578342	0	0	0	0	1	0	0	1
specI_v3_Cluster77	1820023.SAMN04578344	0	0	0	0	1	0	0	1
specI_v3_Cluster77	1827481.SAMN04624399	1	0	0	0	0	0	0	0
specI_v3_Cluster77	1841144.SAMN04902366	0	0	0	0	0	0	0	0
specI_v3_Cluster77	1868135.SAMN05285327	0	0	0	0	0	0	0	0
specI_v3_Cluster77	1870930.SAMN03067419	0	0	0	0	0	0	0	0
specI_v3_Cluster77	1870931.SAMN03277188	0	0	0	0	0	0	0	0
specI_v3_Cluster77	1870932.SAMN03277196	0	0	0	0	0	0	0	0
specI_v3_Cluster77	1870933.SAMN03283306	0	0	0	0	0	0	0	0
specI_v3_Cluster77	1870934.SAMN03283637	0	0	0	0	0	0	0	0
specI_v3_Cluster77	1870935.SAMN03283645	0	0	0	0	0	0	0	0
specI_v3_Cluster77	1870936.SAMN03283650	0	0	0	0	0	0	0	0
specI_v3_Cluster77	1870937.SAMN03283659	0	0	0	0	0	0	0	0
specI_v3_Cluster77	1870938.SAMN03283661	0	0	0	0	0	0	0	0
specI_v3_Cluster77	1870939.SAMN03283668	0	0	0	0	0	0	0	0
specI_v3_Cluster77	1870940.SAMN03283679	0	0	0	0	0	0	0	0
specI_v3_Cluster77	1870941.SAMN03283680	0	0	0	0	0	0	0	0
specI_v3_Cluster77	1870942.SAMN03495971	0	0	0	0	0	0	0	0
specI_v3_Cluster77	1870943.SAMN03495975	0	0	0	0	0	0	0	0
specI_v3_Cluster77	1870944.SAMN03732705	0	0	0	0	0	0	0	0
specI_v3_Cluster77	1870945.SAMN03732710	0	0	0	0	0	0	0	0
specI_v3_Cluster77	1870946.SAMN03732716	0	0	0	0	0	0	0	0
specI_v3_Cluster77	1870947.SAMN03732717	0	0	0	0	0	0	0	0
specI_v3_Cluster77	1870948.SAMN03732722	0	0	0	0	0	0	0	0
specI_v3_Cluster77	1870949.SAMN04252892	0	0	0	0	0	0	0	0
specI_v3_Cluster77	1870950.SAMN04252909	0	0	0	0	0	0	0	0
specI_v3_Cluster77	1870951.SAMN04252929	0	0	0	0	0	0	0	0
specI_v3_Cluster77	1870952.SAMN04252942	0	0	0	0	0	0	0	0
specI_v3_Cluster77	1870953.SAMN04407767	0	0	0	0	0	0	0	0
specI_v3_Cluster77	1870954.SAMN04407782	0	0	0	0	0	0	0	0
specI_v3_Cluster77	1870955.SAMN04407788	0	0	0	0	0	0	0	0
specI_v3_Cluster77	1870956.SAMN04407792	0	0	0	0	0	0	0	0
specI_v3_Cluster77	1870957.SAMN04407794	0	0	0	0	0	0	0	0
specI_v3_Cluster77	1881029.SAMN05428986	0	0	0	0	0	0	0	0
specI_v3_Cluster77	1881110.SAMN05428958	0	0	0	0	0	0	0	0
specI_v3_Cluster77	1888167.SAMN05526267	0	0	0	0	0	0	0	0
specI_v3_Cluster77	1895906.SAMN05660598	0	0	0	0	0	0	0	0
specI_v3_Cluster77	1903134.SAMN04011422	0	0	0	0	0	0	0	0
specI_v3_Cluster77	1903627.SAMN05771456	0	0	0	0	1	0	0	0
specI_v3_Cluster77	208224.SAMEA3181516	0	1	0	0	0	0	0	0
specI_v3_Cluster77	208224.SAMN03135879	1	1	1	0	0	0	0	0
specI_v3_Cluster77	208224.SAMN03283656	0	0	0	0	0	0	0	0
specI_v3_Cluster77	208224.SAMN03283662	0	0	0	0	0	0	0	0
specI_v3_Cluster77	208224.SAMN03283676	0	0	0	0	0	0	0	0
specI_v3_Cluster77	208224.SAMN03495973	0	0	0	0	1	0	0	0
specI_v3_Cluster77	208224.SAMN03495974	0	0	0	0	1	0	0	0
specI_v3_Cluster77	208224.SAMN03495976	0	0	0	0	1	0	0	0
specI_v3_Cluster77	208224.SAMN03732691	0	0	0	0	1	0	0	0
specI_v3_Cluster77	208224.SAMN03732692	0	0	0	0	1	0	0	0
specI_v3_Cluster77	208224.SAMN03732700	0	0	0	0	1	0	0	0
specI_v3_Cluster77	208224.SAMN03732707	0	0	0	0	1	0	0	0
specI_v3_Cluster77	208224.SAMN03732729	0	0	0	0	1	0	0	0
specI_v3_Cluster77	208224.SAMN03732733	0	0	0	0	1	0	0	0
specI_v3_Cluster77	208224.SAMN04011437	0	0	0	0	0	0	0	0
specI_v3_Cluster77	208224.SAMN04011456	0	0	0	0	0	0	0	0
specI_v3_Cluster77	208224.SAMN04252923	0	0	0	0	1	0	0	1
specI_v3_Cluster77	208224.SAMN04407765	0	0	0	0	0	0	0	0
specI_v3_Cluster77	208224.SAMN04407783	0	0	0	0	0	0	0	0
specI_v3_Cluster77	208224.SAMN04407786	0	0	0	0	0	0	0	0
specI_v3_Cluster77	208224.SAMN04572688	0	0	0	0	1	0	0	1
specI_v3_Cluster77	208224.SAMN04572699	0	0	0	0	1	0	0	1
specI_v3_Cluster77	208224.SAMN05581747	0	0	0	0	1	0	0	0
specI_v3_Cluster77	208224.SAMN06887675	0	0	0	0	1	0	0	0
specI_v3_Cluster77	246796.SAMN03159271	0	1	0	0	0	0	0	0
specI_v3_Cluster77	299766.SAMN03012834	0	0	0	0	0	0	0	0
specI_v3_Cluster77	299766.SAMN03067414	0	0	0	0	0	0	0	0
specI_v3_Cluster77	299766.SAMN03067417	0	0	0	0	0	0	0	0
specI_v3_Cluster77	299766.SAMN03197162	0	0	0	0	0	0	0	0
specI_v3_Cluster77	299766.SAMN03197187	0	0	0	0	0	0	0	0
specI_v3_Cluster77	299766.SAMN03197429	0	0	0	0	0	0	0	0
specI_v3_Cluster77	299766.SAMN03197543	0	0	0	0	0	0	0	0
specI_v3_Cluster77	299766.SAMN03197635	0	0	0	0	0	0	0	0
specI_v3_Cluster77	299766.SAMN03197770	0	0	0	0	0	0	0	0
specI_v3_Cluster77	299766.SAMN03198179	0	0	0	0	0	0	0	0
specI_v3_Cluster77	299766.SAMN03277190	0	0	0	0	0	0	0	0
specI_v3_Cluster77	299766.SAMN03277193	0	0	0	0	0	0	0	0
specI_v3_Cluster77	299766.SAMN03277194	0	0	0	0	0	0	0	0
specI_v3_Cluster77	299766.SAMN03277195	0	0	0	0	0	0	0	0
specI_v3_Cluster77	299766.SAMN03277198	0	0	0	0	0	0	0	0
specI_v3_Cluster77	299766.SAMN03277200	0	0	0	0	0	0	0	0
specI_v3_Cluster77	299766.SAMN03277201	0	0	0	0	0	0	0	0
specI_v3_Cluster77	299766.SAMN03277202	0	0	0	0	0	0	0	0
specI_v3_Cluster77	299766.SAMN03277203	0	0	0	0	0	0	0	0
specI_v3_Cluster77	299766.SAMN03277205	0	0	0	0	0	0	0	0
specI_v3_Cluster77	299766.SAMN03277206	0	0	0	0	0	0	0	0
specI_v3_Cluster77	299766.SAMN03283313	0	0	0	0	0	0	0	0
specI_v3_Cluster77	299766.SAMN03283317	0	0	0	0	0	0	0	0
specI_v3_Cluster77	299766.SAMN03283619	0	0	0	0	0	0	0	0
specI_v3_Cluster77	299766.SAMN03283622	0	0	0	0	0	0	0	0
specI_v3_Cluster77	299766.SAMN03283630	0	0	0	0	0	0	0	0
specI_v3_Cluster77	299766.SAMN03283633	0	0	0	0	0	0	0	0
specI_v3_Cluster77	299766.SAMN03283639	0	0	0	0	0	0	0	0
specI_v3_Cluster77	299766.SAMN03283648	0	0	0	0	0	0	0	0
specI_v3_Cluster77	299766.SAMN03283652	0	0	0	0	0	0	0	0
specI_v3_Cluster77	299766.SAMN03283653	0	0	0	0	0	0	0	0
specI_v3_Cluster77	299766.SAMN03283657	0	0	0	0	0	0	0	0
specI_v3_Cluster77	299766.SAMN03283658	0	0	0	0	0	0	0	0
specI_v3_Cluster77	299766.SAMN03283664	0	0	0	0	0	0	0	0
specI_v3_Cluster77	299766.SAMN03283665	0	0	0	0	0	0	0	0
specI_v3_Cluster77	299766.SAMN03283669	0	0	0	0	0	0	0	0
specI_v3_Cluster77	299766.SAMN03283674	0	0	0	0	0	0	0	0
specI_v3_Cluster77	299766.SAMN03283678	0	0	0	0	0	0	0	0
specI_v3_Cluster77	299766.SAMN03283681	0	0	0	0	0	0	0	0
specI_v3_Cluster77	299766.SAMN03283689	0	0	0	0	0	0	0	0
specI_v3_Cluster77	299766.SAMN03495964	0	0	0	0	0	0	0	0
specI_v3_Cluster77	299766.SAMN03495965	0	0	0	0	0	0	0	0
specI_v3_Cluster77	299766.SAMN03495966	0	0	0	0	0	0	0	0
specI_v3_Cluster77	299766.SAMN03495968	0	0	0	0	0	0	0	0
specI_v3_Cluster77	299766.SAMN03732689	0	0	0	0	0	0	0	0
specI_v3_Cluster77	299766.SAMN03732690	0	0	0	0	0	0	0	0
specI_v3_Cluster77	299766.SAMN03732695	0	0	0	0	0	0	0	0
specI_v3_Cluster77	299766.SAMN03732696	0	0	0	0	0	0	0	0
specI_v3_Cluster77	299766.SAMN03732697	0	0	0	0	0	0	0	0
specI_v3_Cluster77	299766.SAMN03732698	0	0	0	0	0	0	0	0
specI_v3_Cluster77	299766.SAMN03732701	0	0	0	0	0	0	0	0
specI_v3_Cluster77	299766.SAMN03732702	0	0	0	0	0	0	0	0
specI_v3_Cluster77	299766.SAMN03732703	0	0	0	0	0	0	0	0
specI_v3_Cluster77	299766.SAMN03732704	0	0	0	0	0	0	0	0
specI_v3_Cluster77	299766.SAMN03732708	0	0	0	0	1	0	0	0
specI_v3_Cluster77	299766.SAMN03732709	0	0	0	0	0	0	0	0
specI_v3_Cluster77	299766.SAMN03732711	0	0	0	0	0	0	0	0
specI_v3_Cluster77	299766.SAMN03732714	0	0	0	0	0	0	0	0
specI_v3_Cluster77	299766.SAMN03732715	0	0	0	0	0	0	0	0
specI_v3_Cluster77	299766.SAMN03732725	0	0	0	0	0	0	0	0
specI_v3_Cluster77	299766.SAMN03732727	0	0	0	0	0	0	0	0
specI_v3_Cluster77	299766.SAMN03732728	0	0	0	0	0	0	0	0
specI_v3_Cluster77	299766.SAMN03732730	0	0	0	0	0	0	0	0
specI_v3_Cluster77	299766.SAMN04252890	0	0	0	0	1	0	0	1
specI_v3_Cluster77	299766.SAMN04252891	0	0	0	0	1	0	0	1
specI_v3_Cluster77	299766.SAMN04252897	0	0	0	0	1	0	0	1
specI_v3_Cluster77	299766.SAMN04252899	0	0	0	0	1	0	0	1
specI_v3_Cluster77	299766.SAMN04252903	0	0	0	0	1	0	0	1
specI_v3_Cluster77	299766.SAMN04252911	0	0	0	0	1	0	0	1
specI_v3_Cluster77	299766.SAMN04252913	0	0	0	0	1	0	0	1
specI_v3_Cluster77	299766.SAMN04252915	0	0	0	0	1	0	0	1
specI_v3_Cluster77	299766.SAMN04252919	0	0	0	0	1	0	0	1
specI_v3_Cluster77	299766.SAMN04252920	0	0	0	0	1	0	0	1
specI_v3_Cluster77	299766.SAMN04252921	0	0	0	0	1	0	0	1
specI_v3_Cluster77	299766.SAMN04252925	0	0	0	0	1	0	0	1
specI_v3_Cluster77	299766.SAMN04252935	0	0	0	0	1	0	0	1
specI_v3_Cluster77	299766.SAMN04252937	0	0	0	0	1	0	0	1
specI_v3_Cluster77	299766.SAMN04252943	0	0	0	0	1	0	0	1
specI_v3_Cluster77	299766.SAMN04252945	0	0	0	0	1	0	0	1
specI_v3_Cluster77	299766.SAMN04252949	0	0	0	0	1	0	0	1
specI_v3_Cluster77	299766.SAMN04252957	0	0	0	0	1	0	0	1
specI_v3_Cluster77	299766.SAMN04252958	0	0	0	0	1	0	0	1
specI_v3_Cluster77	299766.SAMN04252959	0	0	0	0	1	0	0	1
specI_v3_Cluster77	299766.SAMN04407784	0	0	0	0	0	0	0	0
specI_v3_Cluster77	299766.SAMN04407785	0	0	0	0	0	0	0	0
specI_v3_Cluster77	299766.SAMN04407787	0	0	0	0	0	0	0	0
specI_v3_Cluster77	299766.SAMN04407790	0	0	0	0	0	0	0	0
specI_v3_Cluster77	299766.SAMN04407796	0	0	0	0	0	0	0	0
specI_v3_Cluster77	299766.SAMN04430987	0	0	0	0	0	0	0	0
specI_v3_Cluster77	299766.SAMN04430988	0	0	0	0	0	0	0	0
specI_v3_Cluster77	299766.SAMN04430989	0	0	0	0	0	0	0	0
specI_v3_Cluster77	299766.SAMN04430990	0	0	0	0	0	0	0	0
specI_v3_Cluster77	299766.SAMN04430991	0	0	0	0	0	0	0	0
specI_v3_Cluster77	299766.SAMN04430993	0	0	0	0	0	0	0	0
specI_v3_Cluster77	299766.SAMN04430998	0	0	0	0	0	0	0	0
specI_v3_Cluster77	299766.SAMN04430999	0	0	0	0	0	0	0	0
specI_v3_Cluster77	299766.SAMN04431000	0	0	0	0	0	0	0	0
specI_v3_Cluster77	299766.SAMN04431001	0	0	0	0	0	0	0	0
specI_v3_Cluster77	299766.SAMN04431003	0	0	0	0	0	0	0	0
specI_v3_Cluster77	299766.SAMN04431006	0	0	0	0	0	0	0	0
specI_v3_Cluster77	299766.SAMN04431015	0	0	0	0	0	0	0	0
specI_v3_Cluster77	299766.SAMN04431021	0	0	0	0	0	0	0	0
specI_v3_Cluster77	299766.SAMN04431022	0	0	0	0	0	0	0	0
specI_v3_Cluster77	299766.SAMN04431023	0	0	0	0	0	0	0	0
specI_v3_Cluster77	299766.SAMN04572592	0	0	0	0	1	0	0	1
specI_v3_Cluster77	299766.SAMN04572593	0	0	0	0	1	0	0	1
specI_v3_Cluster77	299766.SAMN04572596	0	0	0	0	1	0	0	1
specI_v3_Cluster77	299766.SAMN04572597	0	0	0	0	1	0	0	1
specI_v3_Cluster77	299766.SAMN04572599	0	0	0	0	1	0	0	1
specI_v3_Cluster77	299766.SAMN04572602	0	0	0	0	1	0	0	1
specI_v3_Cluster77	299766.SAMN04572685	0	0	0	0	1	0	0	1
specI_v3_Cluster77	299766.SAMN04572686	0	0	0	0	1	0	0	1
specI_v3_Cluster77	299766.SAMN04572690	0	0	0	0	1	0	0	1
specI_v3_Cluster77	299766.SAMN04572692	0	0	0	0	1	0	0	1
specI_v3_Cluster77	299766.SAMN04572696	0	0	0	0	1	0	0	1
specI_v3_Cluster77	299766.SAMN04572701	0	0	0	0	1	0	0	1
specI_v3_Cluster77	299766.SAMN04572703	0	0	0	0	1	0	0	1
specI_v3_Cluster77	299766.SAMN04572704	0	0	0	0	1	0	0	1
specI_v3_Cluster77	299766.SAMN05581751	0	0	0	0	1	0	0	0
specI_v3_Cluster77	299767.SAMN03197808	0	0	0	0	0	0	0	0
specI_v3_Cluster77	299767.SAMN03246119	0	0	0	0	0	0	0	0
specI_v3_Cluster77	299767.SAMN03732688	0	0	0	0	1	0	0	0
specI_v3_Cluster77	299767.SAMN03732706	0	0	0	0	0	0	0	0
specI_v3_Cluster77	299767.SAMN03732724	0	0	0	0	1	0	0	0
specI_v3_Cluster77	299767.SAMN03861996	0	0	0	0	1	0	0	0
specI_v3_Cluster77	299767.SAMN04407776	0	0	0	0	0	0	0	0
specI_v3_Cluster77	299767.SAMN04572595	0	0	0	0	1	0	0	1
specI_v3_Cluster77	299767.SAMN05462048	1	0	0	0	1	1	0	0
specI_v3_Cluster77	299767.SAMN05589724	1	0	0	0	0	1	0	0
specI_v3_Cluster77	299767.SAMN05787341	0	0	0	0	1	0	0	0
specI_v3_Cluster77	301102.SAMN03012816	0	0	0	0	0	0	0	0
specI_v3_Cluster77	301102.SAMN03012817	0	0	0	0	0	0	0	0
specI_v3_Cluster77	301102.SAMN03012818	0	0	0	0	0	0	0	0
specI_v3_Cluster77	301102.SAMN03012819	0	0	0	0	0	0	0	0
specI_v3_Cluster77	301102.SAMN03012820	0	0	0	0	0	0	0	0
specI_v3_Cluster77	301102.SAMN03012821	0	0	0	0	0	0	0	0
specI_v3_Cluster77	301102.SAMN03012822	0	0	0	0	0	0	0	0
specI_v3_Cluster77	301102.SAMN03012823	0	0	0	0	0	0	0	0
specI_v3_Cluster77	301102.SAMN03012824	0	0	0	0	0	0	0	0
specI_v3_Cluster77	301102.SAMN03012825	0	0	0	0	0	0	0	0
specI_v3_Cluster77	301102.SAMN03012826	0	0	0	0	0	0	0	0
specI_v3_Cluster77	301102.SAMN03012827	0	0	0	0	0	0	0	0
specI_v3_Cluster77	301102.SAMN03012828	0	0	0	0	0	0	0	0
specI_v3_Cluster77	301102.SAMN03012829	0	0	0	0	0	0	0	0
specI_v3_Cluster77	301102.SAMN03012830	0	0	0	0	0	0	0	0
specI_v3_Cluster77	301102.SAMN03012831	0	0	0	0	0	0	0	0
specI_v3_Cluster77	301102.SAMN03012832	0	0	0	0	0	0	0	0
specI_v3_Cluster77	301102.SAMN03012835	0	0	0	0	0	0	0	0
specI_v3_Cluster77	301102.SAMN03012836	0	0	0	0	0	0	0	0
specI_v3_Cluster77	301102.SAMN03067415	0	0	0	0	0	0	0	0
specI_v3_Cluster77	301102.SAMN03067418	0	0	0	0	0	0	0	0
specI_v3_Cluster77	301102.SAMN03135815	0	0	0	0	1	0	0	0
specI_v3_Cluster77	301102.SAMN03160298	0	0	0	0	0	0	0	0
specI_v3_Cluster77	301102.SAMN03197164	0	0	0	0	0	0	0	0
specI_v3_Cluster77	301102.SAMN03198137	0	0	0	0	0	0	0	0
specI_v3_Cluster77	301102.SAMN03277189	0	0	0	0	0	0	0	0
specI_v3_Cluster77	301102.SAMN03277199	0	0	0	0	0	0	0	0
specI_v3_Cluster77	301102.SAMN03277204	0	0	0	0	0	0	0	0
specI_v3_Cluster77	301102.SAMN03277207	0	0	0	0	0	0	0	0
specI_v3_Cluster77	301102.SAMN03283305	0	0	0	0	0	0	0	0
specI_v3_Cluster77	301102.SAMN03283307	0	0	0	0	0	0	0	0
specI_v3_Cluster77	301102.SAMN03283309	0	0	0	0	0	0	0	0
specI_v3_Cluster77	301102.SAMN03283310	0	0	0	0	0	0	0	0
specI_v3_Cluster77	301102.SAMN03283314	0	0	0	0	0	0	0	0
specI_v3_Cluster77	301102.SAMN03283316	0	0	0	0	0	0	0	0
specI_v3_Cluster77	301102.SAMN03283318	0	0	0	0	0	0	0	0
specI_v3_Cluster77	301102.SAMN03283319	0	0	0	0	0	0	0	0
specI_v3_Cluster77	301102.SAMN03283321	0	0	0	0	0	0	0	0
specI_v3_Cluster77	301102.SAMN03283617	0	0	0	0	0	0	0	0
specI_v3_Cluster77	301102.SAMN03283621	0	0	0	0	0	0	0	0
specI_v3_Cluster77	301102.SAMN03283623	0	0	0	0	0	0	0	0
specI_v3_Cluster77	301102.SAMN03283624	0	0	0	0	0	0	0	0
specI_v3_Cluster77	301102.SAMN03283626	0	0	0	0	0	0	0	0
specI_v3_Cluster77	301102.SAMN03283627	0	0	0	0	0	0	0	0
specI_v3_Cluster77	301102.SAMN03283628	0	0	0	0	0	0	0	0
specI_v3_Cluster77	301102.SAMN03283629	0	0	0	0	0	0	0	0
specI_v3_Cluster77	301102.SAMN03283632	0	0	0	0	0	0	0	0
specI_v3_Cluster77	301102.SAMN03283638	0	0	0	0	0	0	0	0
specI_v3_Cluster77	301102.SAMN03283640	0	0	0	0	0	0	0	0
specI_v3_Cluster77	301102.SAMN03283641	0	0	0	0	0	0	0	0
specI_v3_Cluster77	301102.SAMN03283646	0	0	0	0	0	0	0	0
specI_v3_Cluster77	301102.SAMN03283651	0	0	0	0	0	0	0	0
specI_v3_Cluster77	301102.SAMN03283655	0	0	0	0	0	0	0	0
specI_v3_Cluster77	301102.SAMN03283663	0	0	0	0	0	0	0	0
specI_v3_Cluster77	301102.SAMN03283667	0	0	0	0	0	0	0	0
specI_v3_Cluster77	301102.SAMN03283670	0	0	0	0	0	0	0	0
specI_v3_Cluster77	301102.SAMN03283671	0	0	0	0	0	0	0	0
specI_v3_Cluster77	301102.SAMN03283675	0	0	0	0	0	0	0	0
specI_v3_Cluster77	301102.SAMN03283677	0	0	0	0	0	0	0	0
specI_v3_Cluster77	301102.SAMN03283682	0	0	0	0	0	0	0	0
specI_v3_Cluster77	301102.SAMN03283685	0	0	0	0	0	0	0	0
specI_v3_Cluster77	301102.SAMN03283690	0	0	0	0	0	0	0	0
specI_v3_Cluster77	301102.SAMN03495969	0	0	0	0	0	0	0	0
specI_v3_Cluster77	301102.SAMN03732720	0	0	0	0	0	0	0	0
specI_v3_Cluster77	301102.SAMN03732721	0	0	0	0	0	0	0	0
specI_v3_Cluster77	301102.SAMN04252888	0	0	0	0	1	0	0	1
specI_v3_Cluster77	301102.SAMN04252896	0	0	0	0	1	0	0	1
specI_v3_Cluster77	301102.SAMN04252902	0	0	0	0	1	0	0	1
specI_v3_Cluster77	301102.SAMN04252904	0	0	0	0	1	0	0	1
specI_v3_Cluster77	301102.SAMN04252905	0	0	0	0	1	0	0	1
specI_v3_Cluster77	301102.SAMN04252910	0	0	0	0	1	0	0	1
specI_v3_Cluster77	301102.SAMN04252912	0	0	0	0	1	0	0	1
specI_v3_Cluster77	301102.SAMN04252916	0	0	0	0	1	0	0	1
specI_v3_Cluster77	301102.SAMN04252918	0	0	0	0	1	0	0	1
specI_v3_Cluster77	301102.SAMN04252924	0	0	0	0	1	0	0	1
specI_v3_Cluster77	301102.SAMN04252926	0	0	0	0	1	0	0	1
specI_v3_Cluster77	301102.SAMN04252928	0	0	0	0	1	0	0	1
specI_v3_Cluster77	301102.SAMN04252932	0	0	0	0	1	0	0	1
specI_v3_Cluster77	301102.SAMN04252933	0	0	0	0	1	0	0	1
specI_v3_Cluster77	301102.SAMN04252934	0	0	0	0	1	0	0	1
specI_v3_Cluster77	301102.SAMN04252946	0	0	0	0	1	0	0	1
specI_v3_Cluster77	301102.SAMN04252947	0	0	0	0	1	0	0	1
specI_v3_Cluster77	301102.SAMN04252952	0	0	0	0	1	0	0	1
specI_v3_Cluster77	301102.SAMN04252954	0	0	0	0	1	0	0	1
specI_v3_Cluster77	301102.SAMN04252955	0	0	0	0	1	0	0	1
specI_v3_Cluster77	301102.SAMN04252956	0	0	0	0	1	0	0	1
specI_v3_Cluster77	301102.SAMN04407766	0	0	0	0	0	0	0	0
specI_v3_Cluster77	301102.SAMN04407773	0	0	0	0	0	0	0	0
specI_v3_Cluster77	301102.SAMN04407775	0	0	0	0	0	0	0	0
specI_v3_Cluster77	301102.SAMN04407779	0	0	0	0	0	0	0	0
specI_v3_Cluster77	301102.SAMN04407789	0	0	0	0	0	0	0	0
specI_v3_Cluster77	301102.SAMN04407791	0	0	0	0	0	0	0	0
specI_v3_Cluster77	301102.SAMN04430992	0	0	0	0	0	0	0	0
specI_v3_Cluster77	301102.SAMN04430997	0	0	0	0	0	0	0	0
specI_v3_Cluster77	301102.SAMN04431002	0	0	0	0	0	0	0	0
specI_v3_Cluster77	301102.SAMN04431007	0	0	0	0	0	0	0	0
specI_v3_Cluster77	301102.SAMN04431008	0	0	0	0	0	0	0	0
specI_v3_Cluster77	301102.SAMN04431009	0	0	0	0	0	0	0	0
specI_v3_Cluster77	301102.SAMN04431010	0	0	0	0	0	0	0	0
specI_v3_Cluster77	301102.SAMN04431011	0	0	0	0	0	0	0	0
specI_v3_Cluster77	301102.SAMN04431016	0	0	0	0	0	0	0	0
specI_v3_Cluster77	301102.SAMN04431017	0	0	0	0	0	0	0	0
specI_v3_Cluster77	301102.SAMN04431020	0	0	0	0	0	0	0	0
specI_v3_Cluster77	301102.SAMN04572594	0	0	0	0	1	0	0	1
specI_v3_Cluster77	301102.SAMN04572684	0	0	0	0	1	0	0	1
specI_v3_Cluster77	301102.SAMN05581749	0	0	0	0	1	0	0	0
specI_v3_Cluster77	301105.SAMN03067416	0	0	0	0	0	0	0	0
specI_v3_Cluster77	301105.SAMN03283631	0	0	0	0	0	0	0	0
specI_v3_Cluster77	301105.SAMN03732694	0	0	0	0	1	0	0	0
specI_v3_Cluster77	314330.SAMN02951907	0	0	0	0	1	0	0	0
specI_v3_Cluster77	336306.SAMN03277197	0	0	0	0	0	0	0	0
specI_v3_Cluster77	336306.SAMN03495972	0	0	0	0	1	0	0	0
specI_v3_Cluster77	336306.SAMN03732719	0	0	0	0	1	0	0	0
specI_v3_Cluster77	336306.SAMN03753639	0	0	0	0	1	0	0	1
specI_v3_Cluster77	336306.SAMN03771262	0	0	0	0	1	0	0	1
specI_v3_Cluster77	336306.SAMN04155457	0	0	0	0	1	0	0	1
specI_v3_Cluster77	336306.SAMN04252900	0	0	0	0	0	0	0	0
specI_v3_Cluster77	336306.SAMN04252922	0	0	0	0	0	0	0	0
specI_v3_Cluster77	336306.SAMN04252936	0	0	0	0	0	0	0	0
specI_v3_Cluster77	336306.SAMN04252938	0	0	0	0	0	0	0	0
specI_v3_Cluster77	336306.SAMN04252941	0	0	0	0	0	0	0	0
specI_v3_Cluster77	336306.SAMN04252950	0	0	0	0	0	0	0	0
specI_v3_Cluster77	336306.SAMN04252951	0	0	0	0	0	0	0	0
specI_v3_Cluster77	336306.SAMN04431005	0	0	0	0	0	0	0	0
specI_v3_Cluster77	336306.SAMN04431024	0	0	0	0	0	0	0	0
specI_v3_Cluster77	336306.SAMN06269461	0	0	0	0	0	0	0	0
specI_v3_Cluster77	336306.SAMN06269473	0	0	0	0	0	0	0	0
specI_v3_Cluster77	548.SAMEA2273401	0	0	0	0	1	0	0	0
specI_v3_Cluster77	548.SAMEA2273454	0	0	0	0	1	0	0	0
specI_v3_Cluster77	548.SAMEA2273465	0	0	0	0	1	0	0	0
specI_v3_Cluster77	550.SAMEA2273117	0	0	0	0	1	0	0	0
specI_v3_Cluster77	550.SAMEA2273118	0	0	0	0	1	0	0	0
specI_v3_Cluster77	550.SAMEA2273122	0	0	0	0	1	0	0	0
specI_v3_Cluster77	550.SAMEA2273124	0	0	0	0	1	0	0	0
specI_v3_Cluster77	550.SAMEA2273125	0	0	0	0	1	0	0	0
specI_v3_Cluster77	550.SAMEA2273127	0	0	0	0	1	0	0	0
specI_v3_Cluster77	550.SAMEA2273128	0	0	0	0	1	0	0	0
specI_v3_Cluster77	550.SAMEA2273130	0	0	0	0	1	0	0	0
specI_v3_Cluster77	550.SAMEA2273133	0	0	0	0	1	0	0	0
specI_v3_Cluster77	550.SAMEA2273134	0	0	0	0	1	0	0	0
specI_v3_Cluster77	550.SAMEA2273135	0	0	0	0	1	0	0	0
specI_v3_Cluster77	550.SAMEA2273136	0	0	0	0	1	0	0	0
specI_v3_Cluster77	550.SAMEA2273137	0	0	0	0	1	0	0	0
specI_v3_Cluster77	550.SAMEA2273139	0	0	0	0	1	0	0	0
specI_v3_Cluster77	550.SAMEA2273140	0	0	0	0	1	0	0	0
specI_v3_Cluster77	550.SAMEA2273141	0	0	0	0	1	0	0	0
specI_v3_Cluster77	550.SAMEA2273142	0	0	0	0	1	0	0	0
specI_v3_Cluster77	550.SAMEA2273143	0	0	0	0	1	0	0	0
specI_v3_Cluster77	550.SAMEA2273144	0	0	0	0	1	0	0	0
specI_v3_Cluster77	550.SAMEA2273145	0	0	0	0	1	0	0	0
specI_v3_Cluster77	550.SAMEA2273146	0	0	0	0	1	0	0	0
specI_v3_Cluster77	550.SAMEA2273147	0	0	0	0	1	0	0	0
specI_v3_Cluster77	550.SAMEA2273148	0	0	0	0	1	0	0	0
specI_v3_Cluster77	550.SAMEA2273149	0	0	0	0	1	0	0	0
specI_v3_Cluster77	550.SAMEA2273150	0	0	0	0	1	0	0	0
specI_v3_Cluster77	550.SAMEA2273151	0	0	0	0	1	0	0	0
specI_v3_Cluster77	550.SAMEA2273152	0	0	0	0	1	0	0	0
specI_v3_Cluster77	550.SAMEA2273153	0	0	0	0	1	0	0	0
specI_v3_Cluster77	550.SAMEA2273154	0	0	0	0	1	0	0	0
specI_v3_Cluster77	550.SAMEA2273155	0	0	0	0	1	0	0	0
specI_v3_Cluster77	550.SAMEA2273156	0	0	0	0	1	0	0	0
specI_v3_Cluster77	550.SAMEA2273157	0	0	0	0	1	0	0	0
specI_v3_Cluster77	550.SAMEA2273159	0	0	0	0	1	0	0	0
specI_v3_Cluster77	550.SAMEA2273160	0	0	0	0	1	0	0	0
specI_v3_Cluster77	550.SAMEA2273161	0	0	0	0	1	0	0	0
specI_v3_Cluster77	550.SAMEA2273163	0	0	0	0	1	0	0	0
specI_v3_Cluster77	550.SAMEA2273165	0	0	0	0	1	0	0	0
specI_v3_Cluster77	550.SAMEA2273166	0	0	0	0	1	0	0	0
specI_v3_Cluster77	550.SAMEA2273169	0	0	0	0	1	0	0	0
specI_v3_Cluster77	550.SAMEA2273170	0	0	0	0	1	0	0	0
specI_v3_Cluster77	550.SAMEA2273171	0	0	0	0	1	0	0	0
specI_v3_Cluster77	550.SAMEA2273172	0	0	0	0	1	0	0	0
specI_v3_Cluster77	550.SAMEA2273176	0	0	0	0	1	0	0	0
specI_v3_Cluster77	550.SAMEA2273177	0	0	0	0	1	0	0	0
specI_v3_Cluster77	550.SAMEA2273178	0	0	0	0	1	0	0	0
specI_v3_Cluster77	550.SAMEA2273179	0	0	0	0	1	0	0	0
specI_v3_Cluster77	550.SAMEA2273181	0	0	0	0	1	0	0	0
specI_v3_Cluster77	550.SAMEA2273182	0	0	0	0	1	0	0	0
specI_v3_Cluster77	550.SAMEA2273183	0	0	0	0	1	0	0	0
specI_v3_Cluster77	550.SAMEA2273184	0	0	0	0	1	0	0	0
specI_v3_Cluster77	550.SAMEA2273185	0	0	0	0	1	0	0	0
specI_v3_Cluster77	550.SAMEA2273186	0	0	0	0	1	0	0	0
specI_v3_Cluster77	550.SAMEA2273187	0	0	0	0	1	0	0	0
specI_v3_Cluster77	550.SAMEA2273188	0	0	0	0	1	0	0	0
specI_v3_Cluster77	550.SAMEA2273189	0	0	0	0	1	0	0	0
specI_v3_Cluster77	550.SAMEA2273190	0	0	0	0	1	0	0	0
specI_v3_Cluster77	550.SAMEA2273191	0	0	0	0	1	0	0	0
specI_v3_Cluster77	550.SAMEA2273192	0	0	0	0	1	0	0	0
specI_v3_Cluster77	550.SAMEA2273194	0	0	0	0	1	0	0	0
specI_v3_Cluster77	550.SAMEA2273195	0	0	0	0	1	0	0	0
specI_v3_Cluster77	550.SAMEA2273196	0	0	0	0	1	0	0	0
specI_v3_Cluster77	550.SAMEA2273197	0	0	0	0	1	0	0	0
specI_v3_Cluster77	550.SAMEA2273199	0	0	0	0	1	0	0	0
specI_v3_Cluster77	550.SAMEA2273201	0	0	0	0	1	0	0	0
specI_v3_Cluster77	550.SAMEA2273202	0	0	0	0	1	0	0	0
specI_v3_Cluster77	550.SAMEA2273203	0	0	0	0	1	0	0	0
specI_v3_Cluster77	550.SAMEA2273204	0	0	0	0	1	0	0	0
specI_v3_Cluster77	550.SAMEA2273205	0	0	0	0	1	0	0	0
specI_v3_Cluster77	550.SAMEA2273206	0	0	0	0	1	0	0	0
specI_v3_Cluster77	550.SAMEA2273207	0	0	0	0	1	0	0	0
specI_v3_Cluster77	550.SAMEA2273208	0	0	0	0	1	0	0	0
specI_v3_Cluster77	550.SAMEA2273209	0	0	0	0	1	0	0	0
specI_v3_Cluster77	550.SAMEA2273210	0	0	0	0	1	0	0	0
specI_v3_Cluster77	550.SAMEA2273211	0	0	0	0	1	0	0	0
specI_v3_Cluster77	550.SAMEA2273212	0	0	0	0	1	0	0	0
specI_v3_Cluster77	550.SAMEA2273213	0	0	0	0	1	0	0	0
specI_v3_Cluster77	550.SAMEA2273215	0	0	0	0	1	0	0	0
specI_v3_Cluster77	550.SAMEA2273216	0	0	0	0	1	0	0	0
specI_v3_Cluster77	550.SAMEA2273222	0	0	0	0	1	0	0	0
specI_v3_Cluster77	550.SAMEA2273223	0	0	0	0	1	0	0	0
specI_v3_Cluster77	550.SAMEA2273225	0	0	0	0	1	0	0	0
specI_v3_Cluster77	550.SAMEA2273226	0	0	0	0	1	0	0	0
specI_v3_Cluster77	550.SAMEA2273228	0	0	0	0	1	0	0	0
specI_v3_Cluster77	550.SAMEA2273229	0	0	0	0	1	0	0	0
specI_v3_Cluster77	550.SAMEA2273230	0	0	0	0	1	0	0	0
specI_v3_Cluster77	550.SAMEA2273231	0	0	0	0	1	0	0	0
specI_v3_Cluster77	550.SAMEA2273232	0	0	0	0	1	0	0	0
specI_v3_Cluster77	550.SAMEA2273233	0	0	0	0	1	0	0	0
specI_v3_Cluster77	550.SAMEA2273234	0	0	0	0	1	0	0	0
specI_v3_Cluster77	550.SAMEA2273235	0	0	0	0	1	0	0	0
specI_v3_Cluster77	550.SAMEA2273236	0	0	0	0	1	0	0	0
specI_v3_Cluster77	550.SAMEA2273237	0	0	0	0	1	0	0	0
specI_v3_Cluster77	550.SAMEA2273238	0	0	0	0	1	0	0	0
specI_v3_Cluster77	550.SAMEA2273239	0	0	0	0	1	0	0	0
specI_v3_Cluster77	550.SAMEA2273240	0	0	0	0	1	0	0	0
specI_v3_Cluster77	550.SAMEA2273241	0	0	0	0	1	0	0	0
specI_v3_Cluster77	550.SAMEA2273242	0	0	0	0	1	0	0	0
specI_v3_Cluster77	550.SAMEA2273243	0	0	0	0	1	0	0	0
specI_v3_Cluster77	550.SAMEA2273244	0	0	0	0	1	0	0	0
specI_v3_Cluster77	550.SAMEA2273245	0	0	0	0	1	0	0	0
specI_v3_Cluster77	550.SAMEA2273246	0	0	0	0	1	0	0	0
specI_v3_Cluster77	550.SAMEA2273247	0	0	0	0	1	0	0	0
specI_v3_Cluster77	550.SAMEA2273248	0	0	0	0	1	0	0	0
specI_v3_Cluster77	550.SAMEA2273249	0	0	0	0	1	0	0	0
specI_v3_Cluster77	550.SAMEA2273250	0	0	0	0	1	0	0	0
specI_v3_Cluster77	550.SAMEA2273252	0	0	0	0	1	0	0	0
specI_v3_Cluster77	550.SAMEA2273253	0	0	0	0	1	0	0	0
specI_v3_Cluster77	550.SAMEA2273254	0	0	0	0	1	0	0	0
specI_v3_Cluster77	550.SAMEA2273255	0	0	0	0	1	0	0	0
specI_v3_Cluster77	550.SAMEA2273256	0	0	0	0	1	0	0	0
specI_v3_Cluster77	550.SAMEA2273258	0	0	0	0	1	0	0	0
specI_v3_Cluster77	550.SAMEA2273259	0	0	0	0	1	0	0	0
specI_v3_Cluster77	550.SAMEA2273260	0	0	0	0	1	0	0	0
specI_v3_Cluster77	550.SAMEA2273261	0	0	0	0	1	0	0	0
specI_v3_Cluster77	550.SAMEA2273262	0	0	0	0	1	0	0	0
specI_v3_Cluster77	550.SAMEA2273263	0	0	0	0	1	0	0	0
specI_v3_Cluster77	550.SAMEA2273264	0	0	0	0	1	0	0	0
specI_v3_Cluster77	550.SAMEA2273265	0	0	0	0	1	0	0	0
specI_v3_Cluster77	550.SAMEA2273266	0	0	0	0	1	0	0	0
specI_v3_Cluster77	550.SAMEA2273267	0	0	0	0	1	0	0	0
specI_v3_Cluster77	550.SAMEA2273268	0	0	0	0	1	0	0	0
specI_v3_Cluster77	550.SAMEA2273269	0	0	0	0	1	0	0	0
specI_v3_Cluster77	550.SAMEA2273270	0	0	0	0	1	0	0	0
specI_v3_Cluster77	550.SAMEA2273271	0	0	0	0	1	0	0	0
specI_v3_Cluster77	550.SAMEA2273272	0	0	0	0	1	0	0	0
specI_v3_Cluster77	550.SAMEA2273273	0	0	0	0	1	0	0	0
specI_v3_Cluster77	550.SAMEA2273275	0	0	0	0	1	0	0	0
specI_v3_Cluster77	550.SAMEA2273277	0	0	0	0	1	0	0	0
specI_v3_Cluster77	550.SAMEA2273278	0	0	0	0	1	0	0	0
specI_v3_Cluster77	550.SAMEA2273279	0	0	0	0	1	0	0	0
specI_v3_Cluster77	550.SAMEA2273281	0	0	0	0	1	0	0	0
specI_v3_Cluster77	550.SAMEA2273282	0	0	0	0	1	0	0	0
specI_v3_Cluster77	550.SAMEA2273285	0	0	0	0	1	0	0	0
specI_v3_Cluster77	550.SAMEA2273286	0	0	0	0	1	0	0	0
specI_v3_Cluster77	550.SAMEA2273287	0	0	0	0	1	0	0	0
specI_v3_Cluster77	550.SAMEA2273291	0	0	0	0	1	0	0	0
specI_v3_Cluster77	550.SAMEA2273292	0	0	0	0	1	0	0	0
specI_v3_Cluster77	550.SAMEA2273295	0	0	0	0	1	0	0	0
specI_v3_Cluster77	550.SAMEA2273296	0	0	0	0	1	0	0	0
specI_v3_Cluster77	550.SAMEA2273297	0	0	0	0	1	0	0	0
specI_v3_Cluster77	550.SAMEA2273298	0	0	0	0	1	0	0	0
specI_v3_Cluster77	550.SAMEA2273299	0	0	0	0	1	0	0	0
specI_v3_Cluster77	550.SAMEA2273300	0	0	0	0	1	0	0	0
specI_v3_Cluster77	550.SAMEA2273301	0	0	0	0	1	0	0	0
specI_v3_Cluster77	550.SAMEA2273302	0	0	0	0	1	0	0	0
specI_v3_Cluster77	550.SAMEA2273305	0	0	0	0	1	0	0	0
specI_v3_Cluster77	550.SAMEA2273306	0	0	0	0	1	0	0	0
specI_v3_Cluster77	550.SAMEA2273307	0	0	0	0	1	0	0	0
specI_v3_Cluster77	550.SAMEA2273308	0	0	0	0	1	0	0	0
specI_v3_Cluster77	550.SAMEA2273309	0	0	0	0	1	0	0	0
specI_v3_Cluster77	550.SAMEA2273310	0	0	0	0	1	0	0	0
specI_v3_Cluster77	550.SAMEA2273311	0	0	0	0	1	0	0	0
specI_v3_Cluster77	550.SAMEA2273313	0	0	0	0	1	0	0	0
specI_v3_Cluster77	550.SAMEA2273314	0	0	0	0	1	0	0	0
specI_v3_Cluster77	550.SAMEA2273316	0	0	0	0	1	0	0	0
specI_v3_Cluster77	550.SAMEA2273317	0	0	0	0	1	0	0	0
specI_v3_Cluster77	550.SAMEA2273318	0	0	0	0	1	0	0	0
specI_v3_Cluster77	550.SAMEA2273320	0	0	0	0	1	0	0	0
specI_v3_Cluster77	550.SAMEA2273321	0	0	0	0	1	0	0	0
specI_v3_Cluster77	550.SAMEA2273322	0	0	0	0	1	0	0	0
specI_v3_Cluster77	550.SAMEA2273323	0	0	0	0	1	0	0	0
specI_v3_Cluster77	550.SAMEA2273324	0	0	0	0	1	0	0	0
specI_v3_Cluster77	550.SAMEA2273326	0	0	0	0	1	0	0	0
specI_v3_Cluster77	550.SAMEA2273329	0	0	0	0	1	0	0	0
specI_v3_Cluster77	550.SAMEA2273330	0	0	0	0	1	0	0	0
specI_v3_Cluster77	550.SAMEA2273331	0	0	0	0	1	0	0	0
specI_v3_Cluster77	550.SAMEA2273332	0	0	0	0	1	0	0	0
specI_v3_Cluster77	550.SAMEA2273333	0	0	0	0	1	0	0	0
specI_v3_Cluster77	550.SAMEA2273334	0	0	0	0	1	0	0	0
specI_v3_Cluster77	550.SAMEA2273335	0	0	0	0	1	0	0	0
specI_v3_Cluster77	550.SAMEA2273336	0	0	0	0	1	0	0	0
specI_v3_Cluster77	550.SAMEA2273337	0	0	0	0	1	0	0	0
specI_v3_Cluster77	550.SAMEA2273339	0	0	0	0	1	0	0	0
specI_v3_Cluster77	550.SAMEA2273340	0	0	0	0	1	0	0	0
specI_v3_Cluster77	550.SAMEA2273341	0	0	0	0	1	0	0	0
specI_v3_Cluster77	550.SAMEA2273342	0	0	0	0	1	0	0	0
specI_v3_Cluster77	550.SAMEA2273343	0	0	0	0	1	0	0	0
specI_v3_Cluster77	550.SAMEA2273344	0	0	0	0	1	0	0	0
specI_v3_Cluster77	550.SAMEA2273345	0	0	0	0	1	0	0	0
specI_v3_Cluster77	550.SAMEA2273346	0	0	0	0	1	0	0	0
specI_v3_Cluster77	550.SAMEA2273347	0	0	0	0	1	0	0	0
specI_v3_Cluster77	550.SAMEA2273348	0	0	0	0	1	0	0	0
specI_v3_Cluster77	550.SAMEA2273350	0	0	0	0	1	0	0	0
specI_v3_Cluster77	550.SAMEA2273351	0	0	0	0	1	0	0	0
specI_v3_Cluster77	550.SAMEA2273352	0	0	0	0	1	0	0	0
specI_v3_Cluster77	550.SAMEA2273353	0	0	0	0	1	0	0	0
specI_v3_Cluster77	550.SAMEA2273356	0	0	0	0	1	0	0	0
specI_v3_Cluster77	550.SAMEA2273357	0	0	0	0	1	0	0	0
specI_v3_Cluster77	550.SAMEA2273360	0	0	0	0	1	0	0	0
specI_v3_Cluster77	550.SAMEA2273362	0	0	0	0	1	0	0	0
specI_v3_Cluster77	550.SAMEA2273363	0	0	0	0	1	0	0	0
specI_v3_Cluster77	550.SAMEA2273364	0	0	0	0	1	0	0	0
specI_v3_Cluster77	550.SAMEA2273366	0	0	0	0	1	0	0	0
specI_v3_Cluster77	550.SAMEA2273367	0	0	0	0	1	0	0	0
specI_v3_Cluster77	550.SAMEA2273369	0	0	0	0	1	0	0	0
specI_v3_Cluster77	550.SAMEA2273370	0	0	0	0	1	0	0	0
specI_v3_Cluster77	550.SAMEA2273371	0	0	0	0	1	0	0	0
specI_v3_Cluster77	550.SAMEA2273372	0	0	0	0	1	0	0	0
specI_v3_Cluster77	550.SAMEA2273373	0	0	0	0	1	0	0	0
specI_v3_Cluster77	550.SAMEA2273376	0	0	0	0	1	0	0	0
specI_v3_Cluster77	550.SAMEA2273378	0	0	0	0	1	0	0	0
specI_v3_Cluster77	550.SAMEA2273379	0	0	0	0	1	0	0	0
specI_v3_Cluster77	550.SAMEA2273380	0	0	0	0	1	0	0	0
specI_v3_Cluster77	550.SAMEA2273381	0	0	0	0	1	0	0	0
specI_v3_Cluster77	550.SAMEA2273384	0	0	0	0	1	0	0	0
specI_v3_Cluster77	550.SAMEA2273385	0	0	0	0	1	0	0	0
specI_v3_Cluster77	550.SAMEA2273387	0	0	0	0	1	0	0	0
specI_v3_Cluster77	550.SAMEA2273388	0	0	0	0	1	0	0	0
specI_v3_Cluster77	550.SAMEA2273392	0	0	0	0	1	0	0	1
specI_v3_Cluster77	550.SAMEA2273393	0	0	0	0	1	0	0	0
specI_v3_Cluster77	550.SAMEA2273394	0	0	0	0	1	0	0	1
specI_v3_Cluster77	550.SAMEA2273396	0	0	0	0	1	0	0	0
specI_v3_Cluster77	550.SAMEA2273397	0	0	0	0	1	0	0	0
specI_v3_Cluster77	550.SAMEA2273398	0	0	0	0	1	0	0	0
specI_v3_Cluster77	550.SAMEA2273399	0	0	0	0	1	0	0	0
specI_v3_Cluster77	550.SAMEA2273400	0	0	0	0	1	0	0	0
specI_v3_Cluster77	550.SAMEA2273402	0	0	0	0	1	0	0	0
specI_v3_Cluster77	550.SAMEA2273403	0	0	0	0	1	0	0	0
specI_v3_Cluster77	550.SAMEA2273405	0	0	0	0	1	0	0	0
specI_v3_Cluster77	550.SAMEA2273406	0	0	0	0	1	0	0	0
specI_v3_Cluster77	550.SAMEA2273407	0	0	0	0	1	0	0	0
specI_v3_Cluster77	550.SAMEA2273409	0	0	0	0	1	0	0	0
specI_v3_Cluster77	550.SAMEA2273411	0	0	0	0	1	0	0	0
specI_v3_Cluster77	550.SAMEA2273412	0	0	0	0	1	0	0	0
specI_v3_Cluster77	550.SAMEA2273413	0	0	0	0	1	0	0	0
specI_v3_Cluster77	550.SAMEA2273414	0	0	0	0	1	0	0	1
specI_v3_Cluster77	550.SAMEA2273415	0	0	0	0	1	0	0	0
specI_v3_Cluster77	550.SAMEA2273416	0	0	0	0	1	0	0	1
specI_v3_Cluster77	550.SAMEA2273418	0	0	0	0	1	0	0	0
specI_v3_Cluster77	550.SAMEA2273419	0	0	0	0	1	0	0	0
specI_v3_Cluster77	550.SAMEA2273420	0	0	0	0	1	0	0	0
specI_v3_Cluster77	550.SAMEA2273421	0	0	0	0	1	0	0	0
specI_v3_Cluster77	550.SAMEA2273422	0	0	0	0	1	0	0	0
specI_v3_Cluster77	550.SAMEA2273423	0	0	0	0	1	0	0	0
specI_v3_Cluster77	550.SAMEA2273425	0	0	0	0	1	0	0	1
specI_v3_Cluster77	550.SAMEA2273426	0	0	0	0	1	0	0	0
specI_v3_Cluster77	550.SAMEA2273427	0	0	0	0	1	0	0	0
specI_v3_Cluster77	550.SAMEA2273428	0	0	0	0	1	0	0	0
specI_v3_Cluster77	550.SAMEA2273429	0	0	0	0	1	0	0	0
specI_v3_Cluster77	550.SAMEA2273430	0	0	0	0	1	0	0	0
specI_v3_Cluster77	550.SAMEA2273431	0	0	0	0	1	0	0	0
specI_v3_Cluster77	550.SAMEA2273432	0	0	0	0	1	0	0	1
specI_v3_Cluster77	550.SAMEA2273433	0	0	0	0	1	0	0	0
specI_v3_Cluster77	550.SAMEA2273434	0	0	0	0	1	0	0	0
specI_v3_Cluster77	550.SAMEA2273435	0	0	0	0	1	0	0	0
specI_v3_Cluster77	550.SAMEA2273436	0	0	0	0	1	0	0	0
specI_v3_Cluster77	550.SAMEA2273437	0	0	0	0	1	0	0	0
specI_v3_Cluster77	550.SAMEA2273438	0	0	0	0	1	0	0	0
specI_v3_Cluster77	550.SAMEA2273439	0	0	0	0	1	0	0	0
specI_v3_Cluster77	550.SAMEA2273440	0	0	0	0	1	0	0	0
specI_v3_Cluster77	550.SAMEA2273441	0	0	0	0	1	0	0	0
specI_v3_Cluster77	550.SAMEA2273442	0	0	0	0	1	0	0	0
specI_v3_Cluster77	550.SAMEA2273443	0	0	0	0	1	0	0	0
specI_v3_Cluster77	550.SAMEA2273446	0	0	0	0	1	0	0	0
specI_v3_Cluster77	550.SAMEA2273447	0	0	0	0	1	0	0	0
specI_v3_Cluster77	550.SAMEA2273448	0	0	0	0	1	0	0	0
specI_v3_Cluster77	550.SAMEA2273449	0	0	0	0	1	0	0	0
specI_v3_Cluster77	550.SAMEA2273450	0	0	0	0	1	0	0	0
specI_v3_Cluster77	550.SAMEA2273451	0	0	0	0	1	0	0	0
specI_v3_Cluster77	550.SAMEA2273452	0	0	0	0	1	0	0	0
specI_v3_Cluster77	550.SAMEA2273453	0	0	0	0	1	0	0	1
specI_v3_Cluster77	550.SAMEA2273456	0	0	0	0	1	0	0	0
specI_v3_Cluster77	550.SAMEA2273457	0	0	0	0	1	0	0	0
specI_v3_Cluster77	550.SAMEA2273458	0	0	0	0	1	0	0	0
specI_v3_Cluster77	550.SAMEA2273459	0	0	0	0	1	0	0	0
specI_v3_Cluster77	550.SAMEA2273461	0	0	0	0	1	0	0	0
specI_v3_Cluster77	550.SAMEA2273462	0	0	0	0	1	0	0	0
specI_v3_Cluster77	550.SAMEA2273463	0	0	0	0	1	0	0	0
specI_v3_Cluster77	550.SAMEA2273464	0	0	0	0	1	0	0	0
specI_v3_Cluster77	550.SAMEA2273466	0	0	0	0	1	0	0	0
specI_v3_Cluster77	550.SAMEA2273467	0	0	0	0	1	0	0	0
specI_v3_Cluster77	550.SAMEA2273468	0	0	0	0	1	0	0	0
specI_v3_Cluster77	550.SAMEA2273469	0	0	0	0	1	0	0	0
specI_v3_Cluster77	550.SAMEA2273470	0	0	0	0	1	0	0	0
specI_v3_Cluster77	550.SAMEA2273471	0	0	0	0	1	0	0	0
specI_v3_Cluster77	550.SAMEA2273473	0	0	0	0	1	0	0	0
specI_v3_Cluster77	550.SAMEA2273474	0	0	0	0	1	0	0	0
specI_v3_Cluster77	550.SAMEA2273475	0	0	0	0	1	0	0	0
specI_v3_Cluster77	550.SAMEA2273477	0	0	0	0	1	0	0	0
specI_v3_Cluster77	550.SAMEA2273479	0	0	0	0	1	0	0	0
specI_v3_Cluster77	550.SAMEA2273480	0	0	0	0	1	0	0	0
specI_v3_Cluster77	550.SAMEA2273481	0	0	0	0	1	0	0	0
specI_v3_Cluster77	550.SAMEA2273482	0	0	0	0	1	0	0	0
specI_v3_Cluster77	550.SAMEA2273483	0	0	0	0	1	0	0	0
specI_v3_Cluster77	550.SAMEA2273484	0	0	0	0	1	0	0	0
specI_v3_Cluster77	550.SAMEA2273485	0	0	0	0	1	0	0	0
specI_v3_Cluster77	550.SAMEA2273486	0	0	0	0	1	0	0	0
specI_v3_Cluster77	550.SAMEA2273487	0	0	0	0	1	0	0	0
specI_v3_Cluster77	550.SAMEA2273488	0	0	0	0	1	0	0	0
specI_v3_Cluster77	550.SAMEA2273489	0	0	0	0	1	0	0	0
specI_v3_Cluster77	550.SAMEA2273491	0	0	0	0	1	0	0	0
specI_v3_Cluster77	550.SAMEA2273492	0	0	0	0	1	0	0	0
specI_v3_Cluster77	550.SAMEA2273494	0	0	0	0	1	0	0	0
specI_v3_Cluster77	550.SAMEA2273495	0	0	0	0	1	0	0	0
specI_v3_Cluster77	550.SAMEA2273496	0	0	0	0	1	0	0	0
specI_v3_Cluster77	550.SAMEA2273497	0	0	0	0	1	0	0	0
specI_v3_Cluster77	550.SAMEA2273498	0	0	0	0	1	0	0	0
specI_v3_Cluster77	550.SAMEA2273499	0	0	0	0	1	0	0	0
specI_v3_Cluster77	550.SAMEA2273503	0	0	0	0	1	0	0	0
specI_v3_Cluster77	550.SAMEA2273505	0	0	0	0	1	0	0	0
specI_v3_Cluster77	550.SAMEA2273506	0	0	0	0	1	0	0	0
specI_v3_Cluster77	550.SAMEA2273507	0	0	0	0	1	0	0	0
specI_v3_Cluster77	550.SAMEA2273508	0	0	0	0	1	0	0	0
specI_v3_Cluster77	550.SAMEA2273509	0	0	0	0	1	0	0	0
specI_v3_Cluster77	550.SAMEA2273510	0	0	0	0	1	0	0	0
specI_v3_Cluster77	550.SAMEA2273511	0	0	0	0	1	0	0	0
specI_v3_Cluster77	550.SAMEA2273512	0	0	0	0	1	0	0	0
specI_v3_Cluster77	550.SAMEA2273513	0	0	0	0	1	0	0	0
specI_v3_Cluster77	550.SAMEA2273514	0	0	0	0	1	0	0	0
specI_v3_Cluster77	550.SAMEA3312983	0	0	0	0	0	0	0	0
specI_v3_Cluster77	550.SAMN02821150	0	0	0	0	0	0	0	0
specI_v3_Cluster77	550.SAMN02821151	0	0	0	0	0	0	0	0
specI_v3_Cluster77	550.SAMN02934519	0	0	0	0	1	0	0	0
specI_v3_Cluster77	550.SAMN02934520	0	0	0	0	1	0	0	1
specI_v3_Cluster77	550.SAMN02934530	0	0	0	0	1	0	0	0
specI_v3_Cluster77	550.SAMN02937552	0	0	0	0	0	0	0	0
specI_v3_Cluster77	550.SAMN02983088	0	0	0	0	1	0	0	0
specI_v3_Cluster77	550.SAMN03005138	0	0	0	0	0	0	0	0
specI_v3_Cluster77	550.SAMN03013105	0	0	0	0	1	0	0	0
specI_v3_Cluster77	550.SAMN03099688	0	0	0	0	1	0	0	1
specI_v3_Cluster77	550.SAMN03145044	0	0	0	0	0	0	0	0
specI_v3_Cluster77	550.SAMN03196999	0	0	0	0	1	0	0	0
specI_v3_Cluster77	550.SAMN03197015	0	0	0	0	1	0	0	0
specI_v3_Cluster77	550.SAMN03197085	0	0	0	0	1	0	0	0
specI_v3_Cluster77	550.SAMN03197117	0	0	0	0	1	0	0	0
specI_v3_Cluster77	550.SAMN03197118	0	0	0	0	1	0	0	0
specI_v3_Cluster77	550.SAMN03197303	0	0	0	0	1	0	0	0
specI_v3_Cluster77	550.SAMN03197343	0	0	0	0	1	0	0	0
specI_v3_Cluster77	550.SAMN03197362	0	0	0	0	1	0	0	0
specI_v3_Cluster77	550.SAMN03197373	0	0	0	0	1	0	0	0
specI_v3_Cluster77	550.SAMN03197387	0	0	0	0	1	0	0	0
specI_v3_Cluster77	550.SAMN03197390	0	0	0	0	1	0	0	0
specI_v3_Cluster77	550.SAMN03197595	0	0	0	0	1	0	0	0
specI_v3_Cluster77	550.SAMN03197605	0	0	0	0	1	0	0	0
specI_v3_Cluster77	550.SAMN03197661	0	0	0	0	1	0	0	0
specI_v3_Cluster77	550.SAMN03197758	0	0	0	0	1	0	0	0
specI_v3_Cluster77	550.SAMN03197764	0	0	0	0	1	0	0	0
specI_v3_Cluster77	550.SAMN03197765	0	0	0	0	1	0	0	0
specI_v3_Cluster77	550.SAMN03197810	0	0	0	0	1	0	0	0
specI_v3_Cluster77	550.SAMN03197824	0	0	0	0	1	0	0	0
specI_v3_Cluster77	550.SAMN03197827	0	0	0	0	1	0	0	0
specI_v3_Cluster77	550.SAMN03197829	0	0	0	0	1	0	0	0
specI_v3_Cluster77	550.SAMN03197830	0	0	0	0	1	0	0	0
specI_v3_Cluster77	550.SAMN03197831	0	0	0	0	1	0	0	0
specI_v3_Cluster77	550.SAMN03197886	0	0	0	0	1	0	0	0
specI_v3_Cluster77	550.SAMN03197979	0	0	0	0	1	0	0	0
specI_v3_Cluster77	550.SAMN03198059	0	0	0	0	1	0	0	0
specI_v3_Cluster77	550.SAMN03261528	0	0	0	0	0	0	0	0
specI_v3_Cluster77	550.SAMN03274147	1	0	0	0	0	0	0	0
specI_v3_Cluster77	550.SAMN03280175	0	0	0	0	1	0	0	0
specI_v3_Cluster77	550.SAMN03280176	0	0	0	0	1	0	0	0
specI_v3_Cluster77	550.SAMN03316841	0	1	0	0	0	0	0	0
specI_v3_Cluster77	550.SAMN03333141	0	0	0	0	1	0	0	0
specI_v3_Cluster77	550.SAMN03333142	0	0	0	0	1	0	0	0
specI_v3_Cluster77	550.SAMN03333145	0	0	0	0	1	0	0	0
specI_v3_Cluster77	550.SAMN03333147	0	0	0	0	1	0	0	0
specI_v3_Cluster77	550.SAMN03333148	0	0	0	0	1	0	0	0
specI_v3_Cluster77	550.SAMN03333149	0	0	0	0	1	0	0	0
specI_v3_Cluster77	550.SAMN03333150	0	0	0	0	1	0	0	0
specI_v3_Cluster77	550.SAMN03333151	0	0	0	0	1	0	0	0
specI_v3_Cluster77	550.SAMN03333152	0	0	0	0	1	0	0	0
specI_v3_Cluster77	550.SAMN03333153	0	0	0	0	1	0	0	0
specI_v3_Cluster77	550.SAMN03333154	0	0	0	0	1	0	0	0
specI_v3_Cluster77	550.SAMN03333155	0	0	0	0	1	0	0	0
specI_v3_Cluster77	550.SAMN03333156	0	0	0	0	1	0	0	0
specI_v3_Cluster77	550.SAMN03333157	0	0	0	0	1	0	0	0
specI_v3_Cluster77	550.SAMN03333158	0	0	0	0	1	0	0	0
specI_v3_Cluster77	550.SAMN03333159	0	0	0	0	1	0	0	0
specI_v3_Cluster77	550.SAMN03333160	0	0	0	0	1	0	0	0
specI_v3_Cluster77	550.SAMN03333161	0	0	0	0	1	0	0	0
specI_v3_Cluster77	550.SAMN03333162	0	0	0	0	1	0	0	0
specI_v3_Cluster77	550.SAMN03333163	0	0	0	0	1	0	0	0
specI_v3_Cluster77	550.SAMN03333164	0	0	0	0	1	0	0	0
specI_v3_Cluster77	550.SAMN03333165	0	0	0	0	1	0	0	0
specI_v3_Cluster77	550.SAMN03333166	0	0	0	0	1	0	0	0
specI_v3_Cluster77	550.SAMN03333167	0	0	0	0	1	0	0	0
specI_v3_Cluster77	550.SAMN03333168	0	0	0	0	1	0	0	0
specI_v3_Cluster77	550.SAMN03333169	0	0	0	0	1	0	0	0
specI_v3_Cluster77	550.SAMN03333170	0	0	0	0	1	0	0	0
specI_v3_Cluster77	550.SAMN03333171	0	0	0	0	1	0	0	0
specI_v3_Cluster77	550.SAMN03333172	0	0	0	0	1	0	0	0
specI_v3_Cluster77	550.SAMN03333173	0	0	0	0	1	0	0	0
specI_v3_Cluster77	550.SAMN03333174	0	0	0	0	1	0	0	0
specI_v3_Cluster77	550.SAMN03333175	0	0	0	0	1	0	0	0
specI_v3_Cluster77	550.SAMN03333176	0	0	0	0	1	0	0	0
specI_v3_Cluster77	550.SAMN03333177	0	0	0	0	1	0	0	0
specI_v3_Cluster77	550.SAMN03333178	0	0	0	0	1	0	0	0
specI_v3_Cluster77	550.SAMN03333179	0	0	0	0	1	0	0	0
specI_v3_Cluster77	550.SAMN03333180	0	0	0	0	1	0	0	0
specI_v3_Cluster77	550.SAMN03333181	0	0	0	0	1	0	0	0
specI_v3_Cluster77	550.SAMN03333182	0	0	0	0	1	0	0	0
specI_v3_Cluster77	550.SAMN03733748	0	0	0	0	1	0	0	0
specI_v3_Cluster77	550.SAMN03733769	0	0	0	0	1	0	0	0
specI_v3_Cluster77	550.SAMN03733827	0	0	0	0	1	0	0	0
specI_v3_Cluster77	550.SAMN03733830	0	0	0	0	1	0	0	0
specI_v3_Cluster77	550.SAMN03743787	1	0	0	0	0	0	0	0
specI_v3_Cluster77	550.SAMN03776116	0	0	0	0	0	0	0	0
specI_v3_Cluster77	550.SAMN03776124	0	0	0	0	0	0	0	0
specI_v3_Cluster77	550.SAMN03776151	0	0	0	0	0	0	0	0
specI_v3_Cluster77	550.SAMN04014843	0	0	0	0	0	0	0	0
specI_v3_Cluster77	550.SAMN04014906	0	0	0	0	0	0	0	0
specI_v3_Cluster77	550.SAMN04193740	0	0	0	0	1	0	0	1
specI_v3_Cluster77	550.SAMN04219575	0	0	0	0	1	0	0	0
specI_v3_Cluster77	550.SAMN04300406	0	0	0	0	1	0	0	0
specI_v3_Cluster77	550.SAMN04448597	0	0	0	0	1	0	0	1
specI_v3_Cluster77	550.SAMN04487932	0	0	0	0	0	0	0	0
specI_v3_Cluster77	550.SAMN04497989	0	0	0	0	0	0	0	0
specI_v3_Cluster77	550.SAMN04497990	0	0	0	0	0	0	0	0
specI_v3_Cluster77	550.SAMN04606413	0	0	0	0	0	0	0	0
specI_v3_Cluster77	550.SAMN04943266	0	0	0	0	1	0	0	0
specI_v3_Cluster77	550.SAMN04943309	0	0	0	0	1	0	0	0
specI_v3_Cluster77	550.SAMN05212257	0	0	0	0	1	0	0	0
specI_v3_Cluster77	550.SAMN05526242	0	0	0	0	1	0	0	0
specI_v3_Cluster77	550.SAMN05721771	0	0	0	0	0	0	0	0
specI_v3_Cluster77	550.SAMN06076153	0	0	0	0	1	0	0	0
specI_v3_Cluster77	550.SAMN06076642	0	0	0	0	1	0	0	0
specI_v3_Cluster77	550.SAMN06130962	0	0	0	0	1	0	0	0
specI_v3_Cluster77	550.SAMN06240355	0	0	0	0	1	0	0	1
specI_v3_Cluster77	550.SAMN06249239	0	0	0	0	1	0	0	1
specI_v3_Cluster77	550.SAMN06323809	0	1	0	0	0	0	0	0
specI_v3_Cluster77	562.SAMN04105225	0	0	0	0	1	0	0	1
specI_v3_Cluster77	571.SAMEA2273864	0	0	0	0	0	0	0	0
specI_v3_Cluster77	61645.SAMEA3855957	0	0	0	0	0	0	0	0
specI_v3_Cluster77	61645.SAMN02787124	0	0	0	0	0	0	0	0
specI_v3_Cluster77	61645.SAMN03196970	0	0	0	0	0	0	0	0
specI_v3_Cluster77	61645.SAMN03196973	0	0	0	0	1	0	0	0
specI_v3_Cluster77	61645.SAMN03197073	0	0	0	0	0	0	0	0
specI_v3_Cluster77	61645.SAMN03197081	0	0	0	0	0	0	0	0
specI_v3_Cluster77	61645.SAMN03197089	0	0	0	0	0	0	0	0
specI_v3_Cluster77	61645.SAMN03197138	0	0	0	0	0	0	0	0
specI_v3_Cluster77	61645.SAMN03197523	0	0	0	0	0	0	0	0
specI_v3_Cluster77	61645.SAMN03198102	0	0	0	0	0	0	0	0
specI_v3_Cluster77	61645.SAMN03198217	0	0	0	0	0	0	0	0
specI_v3_Cluster77	61645.SAMN03261526	0	0	0	0	0	0	0	0
specI_v3_Cluster77	61645.SAMN03277191	0	0	0	0	0	0	0	0
specI_v3_Cluster77	61645.SAMN03277192	0	0	0	0	0	0	0	0
specI_v3_Cluster77	61645.SAMN03283315	0	0	0	0	0	0	0	0
specI_v3_Cluster77	61645.SAMN03283672	0	0	0	0	0	0	0	0
specI_v3_Cluster77	61645.SAMN03401389	0	0	0	0	1	0	0	0
specI_v3_Cluster77	61645.SAMN03401399	0	0	0	0	1	0	0	0
specI_v3_Cluster77	61645.SAMN03401401	0	0	0	0	1	0	0	0
specI_v3_Cluster77	61645.SAMN03495967	0	0	0	0	1	0	0	0
specI_v3_Cluster77	61645.SAMN03495970	0	0	0	0	1	0	0	0
specI_v3_Cluster77	61645.SAMN03732687	0	0	0	0	1	0	0	0
specI_v3_Cluster77	61645.SAMN03732723	0	0	0	0	1	0	0	0
specI_v3_Cluster77	61645.SAMN03732731	0	0	0	0	1	0	0	0
specI_v3_Cluster77	61645.SAMN03733641	0	0	0	0	1	0	0	0
specI_v3_Cluster77	61645.SAMN03742638	0	0	0	0	1	0	0	0
specI_v3_Cluster77	61645.SAMN03753642	0	0	0	0	1	0	0	1
specI_v3_Cluster77	61645.SAMN03792301	0	0	0	0	0	0	0	0
specI_v3_Cluster77	61645.SAMN04011452	0	0	0	0	0	0	0	0
specI_v3_Cluster77	61645.SAMN04011459	0	0	0	0	0	0	0	0
specI_v3_Cluster77	61645.SAMN04124432	0	0	0	0	1	0	0	1
specI_v3_Cluster77	61645.SAMN04124433	0	0	0	0	1	0	0	1
specI_v3_Cluster77	61645.SAMN04124437	0	0	0	0	1	0	0	1
specI_v3_Cluster77	61645.SAMN04407772	0	0	0	0	0	0	0	0
specI_v3_Cluster77	61645.SAMN04407777	0	0	0	0	0	0	0	0
specI_v3_Cluster77	61645.SAMN04430996	0	0	0	0	1	0	0	1
specI_v3_Cluster77	61645.SAMN04431012	0	0	0	0	0	0	0	0
specI_v3_Cluster77	61645.SAMN04481089	0	0	0	0	0	0	0	0
specI_v3_Cluster77	61645.SAMN04490973	0	0	0	0	1	0	0	0
specI_v3_Cluster77	61645.SAMN04538166	0	0	0	0	1	0	0	0
specI_v3_Cluster77	61645.SAMN04572683	0	0	0	0	1	0	0	1
specI_v3_Cluster77	61645.SAMN04572705	0	0	0	0	1	0	0	1
specI_v3_Cluster77	61645.SAMN05207407	0	0	0	0	0	0	0	0
specI_v3_Cluster77	69218.SAMN06237083	0	0	0	0	0	0	0	0
specI_v3_Cluster77	69219.SAMN03732712	0	0	0	0	1	0	0	0
specI_v3_Cluster77	69219.SAMN04572598	0	0	0	0	1	0	0	1
specI_v3_Cluster77	69219.SAMN04572694	0	0	0	0	1	0	0	1
specI_v3_Cluster77	69220.SAMN05787348	0	0	0	0	0	0	0	0
specI_v3_Cluster77	716541.SAMN02603901	0	0	0	0	0	0	0	0
specI_v3_Cluster77	718254.SAMEA3138380	0	0	0	0	1	0	0	0
specI_v3_Cluster77	83655.SAMN03751784	0	0	0	0	0	0	0	0
specI_v3_Cluster77	888063.SAMN00259689	0	0	0	0	0	0	0	0
specI_v3_Cluster77	888063.SAMN05787340	0	0	0	0	0	0	0	0
specI_v3_Cluster78	1755099.SAMEA3859023	0	0	0	0	0	0	0	0
specI_v3_Cluster79	61646.SAMN05000913	0	0	0	0	1	0	0	0
specI_v3_Cluster80	1354260.SAMD00046898	0	0	0	0	0	0	0	0
specI_v3_Cluster80	61647.SAMN03031196	0	0	0	0	0	0	0	0
specI_v3_Cluster80	61647.SAMN03283660	0	0	0	0	0	0	0	0
specI_v3_Cluster80	61647.SAMN03737704	0	0	0	0	1	0	0	1
specI_v3_Cluster80	61647.SAMN03737705	0	0	0	0	1	0	0	1
specI_v3_Cluster80	61647.SAMN03737788	0	0	0	0	1	0	0	1
specI_v3_Cluster80	61647.SAMN03737789	0	0	0	0	1	0	0	1
specI_v3_Cluster80	61647.SAMN03737802	0	0	0	0	1	0	0	1
specI_v3_Cluster80	61647.SAMN03737823	0	0	0	0	1	0	0	1
specI_v3_Cluster80	61647.SAMN03737876	0	0	0	0	1	0	0	1
specI_v3_Cluster80	61647.SAMN03737937	0	0	0	0	1	0	0	1
specI_v3_Cluster80	61647.SAMN05413106	0	0	0	0	1	0	0	0
specI_v3_Cluster81	1002368.SAMN02299454	0	0	0	0	1	0	0	0
specI_v3_Cluster81	911023.SAMN02743390	0	0	0	0	1	0	0	0
specI_v3_Cluster82	1005994.SAMN02743388	0	0	0	0	0	0	0	0
specI_v3_Cluster82	379893.SAMN02836821	0	0	0	0	1	0	0	0
specI_v3_Cluster82	379893.SAMN02836822	0	0	0	0	1	0	0	0
specI_v3_Cluster82	379893.SAMN03943319	0	0	0	0	1	0	0	0
specI_v3_Cluster82	379893.SAMN03943320	0	0	0	0	1	0	0	0
specI_v3_Cluster82	379893.SAMN03943321	0	0	0	0	1	0	0	0
specI_v3_Cluster82	379893.SAMN03943322	0	0	0	0	1	0	0	0
specI_v3_Cluster82	379893.SAMN03943323	0	0	0	0	1	0	0	0
specI_v3_Cluster83	1334193.SAMN04074888	0	0	0	0	0	0	0	0
specI_v3_Cluster83	701347.SAMN00116754	0	0	0	0	0	0	0	0
specI_v3_Cluster84	1028307.SAMN02603581	0	0	0	0	0	0	0	0
specI_v3_Cluster84	1400138.SAMN02356595	0	0	0	0	1	0	0	0
specI_v3_Cluster84	1400139.SAMN02356596	0	0	0	0	1	0	0	0
specI_v3_Cluster84	1400140.SAMN02356607	0	0	0	0	1	0	0	0
specI_v3_Cluster84	1400141.SAMN02356608	0	0	0	0	1	0	0	0
specI_v3_Cluster84	1400142.SAMN02356625	0	0	0	0	1	0	0	0
specI_v3_Cluster84	1400143.SAMN02356626	0	0	0	0	1	0	0	0
specI_v3_Cluster84	1400144.SAMN02356627	0	0	0	0	1	0	0	0
specI_v3_Cluster84	1400145.SAMN02356628	0	0	0	0	1	0	0	0
specI_v3_Cluster84	1439320.SAMN02581393	0	0	0	0	1	0	0	0
specI_v3_Cluster84	1439321.SAMN02581394	0	0	0	0	1	0	0	0
specI_v3_Cluster84	1439322.SAMN02581250	0	0	0	0	1	0	0	0
specI_v3_Cluster84	1439323.SAMN02581251	0	0	0	0	1	0	0	0
specI_v3_Cluster84	548.SAMN02867547	0	0	0	0	1	0	0	0
specI_v3_Cluster84	548.SAMN03012837	0	0	0	0	1	0	0	0
specI_v3_Cluster84	548.SAMN03097705	0	0	0	0	0	0	0	0
specI_v3_Cluster84	548.SAMN03145041	0	0	0	0	0	0	0	0
specI_v3_Cluster84	548.SAMN03196981	0	0	0	0	1	0	0	0
specI_v3_Cluster84	548.SAMN03196983	0	0	0	0	1	0	0	0
specI_v3_Cluster84	548.SAMN03197247	0	0	0	0	1	0	0	0
specI_v3_Cluster84	548.SAMN03197248	0	0	0	0	1	0	0	0
specI_v3_Cluster84	548.SAMN03197252	0	0	0	0	1	0	0	0
specI_v3_Cluster84	548.SAMN03197253	0	0	0	0	1	0	0	0
specI_v3_Cluster84	548.SAMN03197341	0	0	0	0	1	0	0	0
specI_v3_Cluster84	548.SAMN03197361	0	0	0	0	1	0	0	0
specI_v3_Cluster84	548.SAMN03197885	0	0	0	0	1	0	0	0
specI_v3_Cluster84	548.SAMN03198068	0	0	0	0	1	0	0	0
specI_v3_Cluster84	548.SAMN03198185	0	0	0	0	1	0	0	0
specI_v3_Cluster84	548.SAMN03280171	0	0	0	0	1	0	0	0
specI_v3_Cluster84	548.SAMN03280172	0	0	0	0	1	0	0	0
specI_v3_Cluster84	548.SAMN03280173	0	0	0	0	1	0	0	0
specI_v3_Cluster84	548.SAMN03280174	0	0	0	0	1	0	0	0
specI_v3_Cluster84	548.SAMN03283308	0	0	0	0	0	0	0	0
specI_v3_Cluster84	548.SAMN03283311	0	0	0	0	0	0	0	0
specI_v3_Cluster84	548.SAMN03283312	0	0	0	0	0	0	0	0
specI_v3_Cluster84	548.SAMN03283613	0	0	0	0	0	0	0	0
specI_v3_Cluster84	548.SAMN03283614	0	0	0	0	0	0	0	0
specI_v3_Cluster84	548.SAMN03283616	0	0	0	0	0	0	0	0
specI_v3_Cluster84	548.SAMN03283620	0	0	0	0	0	0	0	0
specI_v3_Cluster84	548.SAMN03283642	0	0	0	0	0	0	0	0
specI_v3_Cluster84	548.SAMN03283649	0	0	0	0	0	0	0	0
specI_v3_Cluster84	548.SAMN03283688	0	0	0	0	0	0	0	0
specI_v3_Cluster84	548.SAMN03448049	0	0	0	0	1	0	0	1
specI_v3_Cluster84	548.SAMN03495934	0	0	0	0	1	0	0	0
specI_v3_Cluster84	548.SAMN03495935	0	0	0	0	1	0	0	0
specI_v3_Cluster84	548.SAMN03495936	0	0	0	0	1	0	0	0
specI_v3_Cluster84	548.SAMN03495937	0	0	0	0	1	0	0	0
specI_v3_Cluster84	548.SAMN03495938	0	0	0	0	1	0	0	0
specI_v3_Cluster84	548.SAMN03495939	0	0	0	0	1	0	0	0
specI_v3_Cluster84	548.SAMN03495940	0	0	0	0	1	0	0	0
specI_v3_Cluster84	548.SAMN03495941	0	0	0	0	1	0	0	0
specI_v3_Cluster84	548.SAMN03495942	0	0	0	0	1	0	0	0
specI_v3_Cluster84	548.SAMN03495944	0	0	0	0	1	0	0	0
specI_v3_Cluster84	548.SAMN03495945	0	0	0	0	1	0	0	0
specI_v3_Cluster84	548.SAMN03495946	0	0	0	0	1	0	0	0
specI_v3_Cluster84	548.SAMN03495947	0	0	0	0	1	0	0	0
specI_v3_Cluster84	548.SAMN03495948	0	0	0	0	1	0	0	0
specI_v3_Cluster84	548.SAMN03495949	0	0	0	0	1	0	0	0
specI_v3_Cluster84	548.SAMN03495950	0	0	0	0	1	0	0	0
specI_v3_Cluster84	548.SAMN03495951	0	0	0	0	1	0	0	0
specI_v3_Cluster84	548.SAMN03495952	0	0	0	0	1	0	0	0
specI_v3_Cluster84	548.SAMN03495953	0	0	0	0	1	0	0	0
specI_v3_Cluster84	548.SAMN03495954	0	0	0	0	1	0	0	0
specI_v3_Cluster84	548.SAMN03495955	0	0	0	0	1	0	0	0
specI_v3_Cluster84	548.SAMN03495956	0	0	0	0	1	0	0	0
specI_v3_Cluster84	548.SAMN03495957	0	0	0	0	1	0	0	0
specI_v3_Cluster84	548.SAMN03495958	0	0	0	0	1	0	0	0
specI_v3_Cluster84	548.SAMN03495959	0	0	0	0	1	0	0	0
specI_v3_Cluster84	548.SAMN03495960	0	0	0	0	1	0	0	0
specI_v3_Cluster84	548.SAMN03495961	0	0	0	0	1	0	0	0
specI_v3_Cluster84	548.SAMN03495962	0	0	0	0	1	0	0	0
specI_v3_Cluster84	548.SAMN03495963	0	0	0	0	1	0	0	0
specI_v3_Cluster84	548.SAMN03733745	0	0	0	0	1	0	0	0
specI_v3_Cluster84	548.SAMN03996283	0	0	0	0	1	0	0	1
specI_v3_Cluster84	548.SAMN03996296	0	0	0	0	1	0	0	1
specI_v3_Cluster84	548.SAMN04252901	0	0	0	0	1	0	0	1
specI_v3_Cluster84	548.SAMN04252907	0	0	0	0	1	0	0	1
specI_v3_Cluster84	548.SAMN04252914	0	0	0	0	1	0	0	1
specI_v3_Cluster84	548.SAMN04252930	0	0	0	0	1	0	0	1
specI_v3_Cluster84	548.SAMN04252931	0	0	0	0	1	0	0	1
specI_v3_Cluster84	548.SAMN04252940	0	0	0	0	1	0	0	1
specI_v3_Cluster84	548.SAMN04252948	0	0	0	0	1	0	0	1
specI_v3_Cluster84	548.SAMN04407768	0	0	0	0	1	0	0	1
specI_v3_Cluster84	548.SAMN04407769	0	0	0	0	1	0	0	1
specI_v3_Cluster84	548.SAMN04407774	0	0	0	0	1	0	0	1
specI_v3_Cluster84	548.SAMN04407793	0	0	0	0	1	0	0	1
specI_v3_Cluster84	548.SAMN04407795	0	0	0	0	1	0	0	1
specI_v3_Cluster84	548.SAMN04407797	0	0	0	0	1	0	0	1
specI_v3_Cluster84	548.SAMN04430995	0	0	0	0	1	0	0	1
specI_v3_Cluster84	548.SAMN04431018	0	0	0	0	1	0	0	1
specI_v3_Cluster84	548.SAMN04431019	0	0	0	0	1	0	0	1
specI_v3_Cluster84	548.SAMN04550333	0	0	0	0	1	0	0	0
specI_v3_Cluster84	548.SAMN04550335	0	0	0	0	1	0	0	0
specI_v3_Cluster84	548.SAMN04572600	0	0	0	0	1	0	0	1
specI_v3_Cluster84	548.SAMN04572601	0	0	0	0	1	0	0	1
specI_v3_Cluster84	548.SAMN04572682	0	0	0	0	1	0	0	1
specI_v3_Cluster84	548.SAMN04572687	0	0	0	0	1	0	0	1
specI_v3_Cluster84	548.SAMN04572689	0	0	0	0	1	0	0	1
specI_v3_Cluster84	548.SAMN04572691	0	0	0	0	1	0	0	1
specI_v3_Cluster84	548.SAMN04572693	0	0	0	0	1	0	0	1
specI_v3_Cluster84	548.SAMN04572695	0	0	0	0	1	0	0	1
specI_v3_Cluster84	548.SAMN04572697	0	0	0	0	1	0	0	1
specI_v3_Cluster84	548.SAMN04572698	0	0	0	0	1	0	0	1
specI_v3_Cluster84	548.SAMN04572700	0	0	0	0	1	0	0	1
specI_v3_Cluster84	548.SAMN04572702	0	0	0	0	1	0	0	1
specI_v3_Cluster84	548.SAMN04572706	0	0	0	0	1	0	0	1
specI_v3_Cluster84	548.SAMN04572707	0	0	0	0	1	0	0	1
specI_v3_Cluster84	548.SAMN04572708	0	0	0	0	1	0	0	1
specI_v3_Cluster84	548.SAMN05068064	0	0	0	0	1	0	0	1
specI_v3_Cluster84	548.SAMN05935553	0	0	0	0	1	0	0	0
specI_v3_Cluster84	548.SAMN06234924	1	0	0	0	0	0	0	0
specI_v3_Cluster84	550.SAMEA2273158	0	0	0	0	0	0	0	0
specI_v3_Cluster84	685445.SAMN02440965	0	0	0	0	1	0	0	0
specI_v3_Cluster85	1037890.SAMN02469846	0	0	0	0	1	0	0	0
specI_v3_Cluster85	1049565.SAMN02603582	0	0	0	0	0	0	0	0
specI_v3_Cluster85	1087440.SAMN01057611	0	0	0	0	1	0	0	0
specI_v3_Cluster85	1087441.SAMN01057609	0	0	0	0	1	0	0	0
specI_v3_Cluster85	1087443.SAMN01057606	0	0	0	0	1	0	0	0
specI_v3_Cluster85	1087444.SAMN01057607	0	0	0	0	1	0	0	0
specI_v3_Cluster85	1087445.SAMN01057608	0	0	0	0	1	0	0	0
specI_v3_Cluster85	1094167.SAMN01057711	0	0	0	0	1	0	0	0
specI_v3_Cluster85	1094168.SAMN01057612	0	0	0	0	1	0	0	0
specI_v3_Cluster85	1094169.SAMN01057613	0	0	0	0	1	0	0	0
specI_v3_Cluster85	1094170.SAMN01057614	0	0	0	0	1	0	0	0
specI_v3_Cluster85	1094171.SAMN01057620	0	0	0	0	1	0	0	0
specI_v3_Cluster85	1123862.SAMN02641520	0	0	0	0	1	0	0	0
specI_v3_Cluster85	1125630.SAMN02602959	0	0	0	0	0	0	0	0
specI_v3_Cluster85	1128946.SAMN01057621	0	0	0	0	1	0	0	0
specI_v3_Cluster85	1128948.SAMN01057640	0	0	0	0	1	0	0	0
specI_v3_Cluster85	1128950.SAMN01057641	0	0	0	0	1	0	0	0
specI_v3_Cluster85	1128951.SAMN01057646	0	0	0	0	1	0	0	0
specI_v3_Cluster85	1128952.SAMN01057635	0	0	0	0	1	0	0	0
specI_v3_Cluster85	1128953.SAMN01057638	0	0	0	0	1	0	0	0
specI_v3_Cluster85	1128954.SAMN01057650	0	0	0	0	1	0	0	0
specI_v3_Cluster85	1140114.SAMN04263894	1	0	0	0	0	1	0	0
specI_v3_Cluster85	1162297.SAMN02469356	0	0	0	0	1	0	0	0
specI_v3_Cluster85	1168062.SAMN01057652	0	0	0	0	1	0	0	0
specI_v3_Cluster85	1168063.SAMN01057658	0	0	0	0	1	0	0	0
specI_v3_Cluster85	1177153.SAMN02470950	1	0	0	0	0	0	0	0
specI_v3_Cluster85	1182695.SAMN00854647	0	0	0	0	1	0	0	0
specI_v3_Cluster85	1185418.SAMEA2272049	0	0	0	0	0	0	0	0
specI_v3_Cluster85	1185419.SAMEA2272556	0	0	0	0	1	0	0	0
specI_v3_Cluster85	1185420.SAMEA2272030	0	0	0	0	0	0	0	0
specI_v3_Cluster85	1193292.SAMN02603641	0	0	0	0	0	0	0	0
specI_v3_Cluster85	1196034.SAMN02641600	0	0	0	0	1	0	0	0
specI_v3_Cluster85	1199150.SAMN02746181	0	0	0	0	1	0	0	0
specI_v3_Cluster85	1203544.SAMN02463956	0	0	0	0	0	0	0	0
specI_v3_Cluster85	1203545.SAMN02463957	0	0	0	0	0	0	0	0
specI_v3_Cluster85	1203546.SAMN02463958	0	0	0	0	0	0	0	0
specI_v3_Cluster85	1203547.SAMN02463959	0	0	0	0	0	0	0	0
specI_v3_Cluster85	1218098.SAMD00046900	0	0	0	0	0	0	0	0
specI_v3_Cluster85	1218099.SAMD00046711	0	0	0	0	0	0	0	0
specI_v3_Cluster85	1225181.SAMN02786855	0	0	0	0	1	0	0	0
specI_v3_Cluster85	1226115.SAMN02469893	0	0	0	0	1	0	0	0
specI_v3_Cluster85	1226680.SAMEA2272247	0	0	0	0	0	0	0	0
specI_v3_Cluster85	1236101.SAMN01939166	0	0	0	0	1	0	0	0
specI_v3_Cluster85	1236102.SAMN01939167	0	0	0	0	1	0	0	0
specI_v3_Cluster85	1236531.SAMD00009972	0	0	0	0	0	0	0	0
specI_v3_Cluster85	1244085.SAMN02603668	0	0	0	0	1	0	0	0
specI_v3_Cluster85	1250520.SAMN02471363	0	0	0	0	1	0	0	0
specI_v3_Cluster85	1263083.PRJEB969	0	0	0	0	1	0	0	0
specI_v3_Cluster85	1267897.SAMN02471933	0	0	0	0	1	0	0	0
specI_v3_Cluster85	1269006.SAMN02436803	0	0	0	0	1	0	0	0
specI_v3_Cluster85	1276652.SAMN02471470	0	0	0	0	1	0	0	0
specI_v3_Cluster85	1276653.SAMN02471908	0	0	0	0	1	0	0	0
specI_v3_Cluster85	1279040.SAMN02471434	0	0	0	0	1	0	0	1
specI_v3_Cluster85	1284787.SAMN02142015	0	0	0	0	1	0	0	1
specI_v3_Cluster85	1284788.SAMN02141978	0	0	0	0	1	0	0	1
specI_v3_Cluster85	1284789.SAMN02141969	0	0	0	0	1	0	0	1
specI_v3_Cluster85	1284790.SAMN02141987	0	0	0	0	1	0	0	1
specI_v3_Cluster85	1284791.SAMN02142017	0	0	0	0	1	0	0	1
specI_v3_Cluster85	1284792.SAMN02142023	0	0	0	0	1	0	0	1
specI_v3_Cluster85	1284793.SAMN02142026	0	0	0	0	1	0	0	1
specI_v3_Cluster85	1284794.SAMN02142027	0	0	0	0	1	0	0	1
specI_v3_Cluster85	1284795.SAMN02142029	0	0	0	0	1	0	0	1
specI_v3_Cluster85	1284796.SAMN02141996	0	0	0	0	1	0	0	1
specI_v3_Cluster85	1284797.SAMN02141980	0	0	0	0	1	0	0	1
specI_v3_Cluster85	1284798.SAMN02141981	0	0	0	0	1	0	0	1
specI_v3_Cluster85	1284799.SAMN02141982	0	0	0	0	1	0	0	1
specI_v3_Cluster85	1284800.SAMN02142022	0	0	0	0	1	0	0	0
specI_v3_Cluster85	1284801.SAMN02142018	0	0	0	0	1	0	0	0
specI_v3_Cluster85	1284802.SAMN02142014	0	0	0	0	1	0	0	0
specI_v3_Cluster85	1284803.SAMN02142021	0	0	0	0	1	0	0	0
specI_v3_Cluster85	1284804.SAMN02141972	0	0	0	0	1	0	0	0
specI_v3_Cluster85	1284805.SAMN02141975	0	0	0	0	1	0	0	0
specI_v3_Cluster85	1284806.SAMN02141976	0	0	0	0	1	0	0	0
specI_v3_Cluster85	1284807.SAMN02142000	0	0	0	0	1	0	0	0
specI_v3_Cluster85	1284808.SAMN02141971	0	0	0	0	1	0	0	0
specI_v3_Cluster85	1284809.SAMN02141985	0	0	0	0	1	0	0	0
specI_v3_Cluster85	1284810.SAMN02141973	0	0	0	0	1	0	0	0
specI_v3_Cluster85	1284811.SAMN02141984	0	0	0	0	1	0	0	1
specI_v3_Cluster85	1284812.SAMN02142028	0	0	0	0	1	0	0	1
specI_v3_Cluster85	1284813.SAMN02141968	0	0	0	0	1	0	0	1
specI_v3_Cluster85	1284814.SAMN02142019	0	0	0	0	1	0	0	1
specI_v3_Cluster85	1284815.SAMN02141979	0	0	0	0	1	0	0	1
specI_v3_Cluster85	1284816.SAMN02141967	0	0	0	0	1	0	0	1
specI_v3_Cluster85	1284817.SAMN02142020	0	0	0	0	1	0	0	1
specI_v3_Cluster85	1284818.SAMN02141974	0	0	0	0	1	0	0	1
specI_v3_Cluster85	1284819.SAMN02142016	0	0	0	0	1	0	0	1
specI_v3_Cluster85	1284820.SAMN02141977	0	0	0	0	1	0	0	0
specI_v3_Cluster85	1284821.SAMN02141970	0	0	0	0	1	0	0	0
specI_v3_Cluster85	1284822.SAMN02142001	0	0	0	0	1	0	0	0
specI_v3_Cluster85	1284823.SAMN02141986	0	0	0	0	1	0	0	0
specI_v3_Cluster85	1284824.SAMN02142041	0	0	0	0	1	0	0	1
specI_v3_Cluster85	1284825.SAMN02142042	0	0	0	0	1	0	0	0
specI_v3_Cluster85	1284826.SAMN02142043	0	0	0	0	1	0	0	1
specI_v3_Cluster85	1284827.SAMN02142048	0	0	0	0	1	0	0	1
specI_v3_Cluster85	1284828.SAMN02142049	0	0	0	0	1	0	0	1
specI_v3_Cluster85	1284829.SAMN02142044	0	0	0	0	1	0	0	0
specI_v3_Cluster85	1284830.SAMN02142047	0	0	0	0	1	0	0	1
specI_v3_Cluster85	1284831.SAMN02142050	0	0	0	0	1	0	0	1
specI_v3_Cluster85	1284832.SAMN02142051	0	0	0	0	1	0	0	1
specI_v3_Cluster85	1290996.SAMN02951923	0	0	0	0	1	0	0	0
specI_v3_Cluster85	1294138.SAMN02951925	0	0	0	0	0	0	0	0
specI_v3_Cluster85	1294139.SAMN02951924	0	0	0	0	0	0	0	0
specI_v3_Cluster85	1294140.SAMN02951927	0	0	0	0	0	0	0	0
specI_v3_Cluster85	1294141.SAMN02951926	0	0	0	0	0	0	0	0
specI_v3_Cluster85	1294269.SAMN02470999	1	1	1	0	0	0	0	0
specI_v3_Cluster85	1304916.SAMN02141988	0	0	0	0	1	0	0	1
specI_v3_Cluster85	1304917.SAMN02141989	0	0	0	0	1	0	0	1
specI_v3_Cluster85	1304918.SAMN02141705	0	0	0	0	1	0	0	0
specI_v3_Cluster85	1304919.SAMN02141990	0	0	0	0	1	0	0	0
specI_v3_Cluster85	1304920.SAMN02141991	0	0	0	0	1	0	0	0
specI_v3_Cluster85	1304921.SAMN02141992	0	0	0	0	1	0	0	0
specI_v3_Cluster85	1304922.SAMN02141993	0	0	0	0	1	0	0	0
specI_v3_Cluster85	1304923.SAMN02141994	0	0	0	0	1	0	0	0
specI_v3_Cluster85	1304924.SAMN02141995	0	0	0	0	1	0	0	0
specI_v3_Cluster85	1306950.SAMN02045512	0	0	0	0	1	0	0	1
specI_v3_Cluster85	1310158.SAMN02666509	0	0	0	0	1	0	0	1
specI_v3_Cluster85	1310159.SAMN02666510	0	0	0	0	1	0	0	0
specI_v3_Cluster85	1316582.SAMEA3207734	0	0	0	0	0	0	0	0
specI_v3_Cluster85	1316938.SAMN02470961	0	0	0	0	0	0	0	0
specI_v3_Cluster85	1316939.SAMN02470962	1	0	0	0	0	0	0	0
specI_v3_Cluster85	1328324.SAMN02713685	0	0	0	0	0	0	0	0
specI_v3_Cluster85	1328325.SAMN02786856	0	0	0	0	1	0	0	0
specI_v3_Cluster85	1328337.SAMN02138661	0	0	0	0	1	0	0	0
specI_v3_Cluster85	1328362.SAMN02138557	0	0	0	0	1	0	0	0
specI_v3_Cluster85	1328363.SAMN02138558	0	0	0	0	1	0	0	0
specI_v3_Cluster85	1328364.SAMN02138559	0	0	0	0	1	0	0	0
specI_v3_Cluster85	1328365.SAMN02138560	0	0	0	0	1	0	0	0
specI_v3_Cluster85	1328366.SAMN02138561	0	0	0	0	1	0	0	0
specI_v3_Cluster85	1328367.SAMN02138569	0	0	0	0	1	0	0	0
specI_v3_Cluster85	1328368.SAMN02138570	0	0	0	0	1	0	0	0
specI_v3_Cluster85	1328369.SAMN02138571	0	0	0	0	1	0	0	0
specI_v3_Cluster85	1328370.SAMN02138572	0	0	0	0	1	0	0	0
specI_v3_Cluster85	1328371.SAMN02138575	0	0	0	0	1	0	0	0
specI_v3_Cluster85	1328373.SAMN02138579	0	0	0	0	1	0	0	0
specI_v3_Cluster85	1328374.SAMN02138580	0	0	0	0	1	0	0	0
specI_v3_Cluster85	1328375.SAMN02138583	0	0	0	0	1	0	0	0
specI_v3_Cluster85	1328376.SAMN02138584	0	0	0	0	1	0	0	0
specI_v3_Cluster85	1328377.SAMN02138585	0	0	0	0	1	0	0	0
specI_v3_Cluster85	1328378.SAMN02138586	0	0	0	0	1	0	0	0
specI_v3_Cluster85	1328379.SAMN02138587	0	0	0	0	1	0	0	0
specI_v3_Cluster85	1328380.SAMN02138588	0	0	0	0	1	0	0	0
specI_v3_Cluster85	1328381.SAMN02138589	0	0	0	0	1	0	0	0
specI_v3_Cluster85	1328382.SAMN02138590	0	0	0	0	1	0	0	0
specI_v3_Cluster85	1328383.SAMN02138591	0	0	0	0	1	0	0	0
specI_v3_Cluster85	1328384.SAMN02138593	0	0	0	0	1	0	0	0
specI_v3_Cluster85	1328385.SAMN02138595	0	0	0	0	1	0	0	0
specI_v3_Cluster85	1328386.SAMN02138599	0	0	0	0	1	0	0	0
specI_v3_Cluster85	1328387.SAMN02138603	0	0	0	0	1	0	0	0
specI_v3_Cluster85	1328389.SAMN02138606	0	0	0	0	1	0	0	0
specI_v3_Cluster85	1328390.SAMN02138607	0	0	0	0	1	0	0	0
specI_v3_Cluster85	1328391.SAMN02138609	0	0	0	0	1	0	0	0
specI_v3_Cluster85	1328392.SAMN02138611	0	0	0	0	1	0	0	0
specI_v3_Cluster85	1328393.SAMN02138612	0	0	0	0	1	0	0	0
specI_v3_Cluster85	1328394.SAMN02138613	0	0	0	0	1	0	0	0
specI_v3_Cluster85	1328395.SAMN02138615	0	0	0	0	1	0	0	0
specI_v3_Cluster85	1328396.SAMN02138618	0	0	0	0	1	0	0	0
specI_v3_Cluster85	1328397.SAMN02138619	0	0	0	0	1	0	0	0
specI_v3_Cluster85	1328398.SAMN02138620	0	0	0	0	1	0	0	0
specI_v3_Cluster85	1328399.SAMN02138621	0	0	0	0	1	0	0	0
specI_v3_Cluster85	1328400.SAMN02138624	0	0	0	0	1	0	0	0
specI_v3_Cluster85	1328401.SAMN02138625	0	0	0	0	1	0	0	0
specI_v3_Cluster85	1328402.SAMN02138627	0	0	0	0	1	0	0	0
specI_v3_Cluster85	1328403.SAMN02138628	0	0	0	0	1	0	0	0
specI_v3_Cluster85	1328404.SAMN02138631	0	0	0	0	1	0	0	0
specI_v3_Cluster85	1328405.SAMN02138632	0	0	0	0	1	0	0	0
specI_v3_Cluster85	1328406.SAMN02138633	0	0	0	0	1	0	0	0
specI_v3_Cluster85	1328407.SAMN02138634	0	0	0	0	1	0	0	0
specI_v3_Cluster85	1328408.SAMN02138635	0	0	0	0	1	0	0	0
specI_v3_Cluster85	1328409.SAMN02138636	0	0	0	0	1	0	0	0
specI_v3_Cluster85	1328410.SAMN02138637	0	0	0	0	1	0	0	0
specI_v3_Cluster85	1328411.SAMN02138639	0	0	0	0	1	0	0	0
specI_v3_Cluster85	1328412.SAMN02138642	0	0	0	0	1	0	0	0
specI_v3_Cluster85	1328413.SAMN02138643	0	0	0	0	1	0	0	0
specI_v3_Cluster85	1328414.SAMN02138644	0	0	0	0	1	0	0	0
specI_v3_Cluster85	1328415.SAMN02138645	0	0	0	0	1	0	0	0
specI_v3_Cluster85	1328416.SAMN02138651	0	0	0	0	1	0	0	0
specI_v3_Cluster85	1328417.SAMN02138652	0	0	0	0	1	0	0	0
specI_v3_Cluster85	1328418.SAMN02138653	0	0	0	0	1	0	0	0
specI_v3_Cluster85	1328419.SAMN02138654	0	0	0	0	1	0	0	0
specI_v3_Cluster85	1328420.SAMN02138655	0	0	0	0	1	0	0	0
specI_v3_Cluster85	1328421.SAMN02138662	0	0	0	0	1	0	0	0
specI_v3_Cluster85	1328423.SAMN02138665	0	0	0	0	1	0	0	0
specI_v3_Cluster85	1328424.SAMN02138666	0	0	0	0	1	0	0	0
specI_v3_Cluster85	1328425.SAMN02138667	0	0	0	0	1	0	0	0
specI_v3_Cluster85	1328426.SAMN02138671	0	0	0	0	1	0	0	0
specI_v3_Cluster85	1328427.SAMN02138672	0	0	0	0	1	0	0	0
specI_v3_Cluster85	1329843.SAMN02138664	0	0	0	0	1	0	0	0
specI_v3_Cluster85	1341693.SAMN02469602	0	0	0	0	1	0	0	0
specI_v3_Cluster85	1343063.SAMN02469600	0	0	0	0	1	0	0	0
specI_v3_Cluster85	1352932.SAMN02469374	0	0	0	0	1	0	0	1
specI_v3_Cluster85	1352933.SAMN02469375	0	0	0	0	1	0	0	1
specI_v3_Cluster85	1357295.SAMN02570520	0	0	0	0	0	0	0	0
specI_v3_Cluster85	1365186.SAMN02470575	0	0	0	0	0	0	0	0
specI_v3_Cluster85	1379687.PRJEB4360	0	0	0	0	0	0	0	0
specI_v3_Cluster85	1379688.PRJEB4361	0	0	0	0	0	0	0	0
specI_v3_Cluster85	1379689.PRJEB4362	0	0	0	0	0	0	0	0
specI_v3_Cluster85	1380908.SAMN02603607	0	0	0	0	1	0	0	0
specI_v3_Cluster85	1381121.SAMN02470628	0	0	0	0	1	0	0	0
specI_v3_Cluster85	1384549.SAMN02314416	0	0	0	0	1	0	0	0
specI_v3_Cluster85	1384550.SAMN02314415	0	0	0	0	1	0	0	0
specI_v3_Cluster85	1389422.SAMN02470232	0	0	0	0	1	0	0	0
specI_v3_Cluster85	1392499.SAMN03097203	0	0	0	0	1	0	0	0
specI_v3_Cluster85	1392500.SAMN03274239	0	0	0	0	0	0	0	0
specI_v3_Cluster85	1395574.SAMN02469894	0	0	0	0	1	0	0	1
specI_v3_Cluster85	1395575.SAMN02469895	0	0	0	0	1	0	0	1
specI_v3_Cluster85	1400160.SAMN02356579	0	0	0	0	1	0	0	0
specI_v3_Cluster85	1400161.SAMN02356580	0	0	0	0	1	0	0	0
specI_v3_Cluster85	1400162.SAMN02356594	0	0	0	0	1	0	0	0
specI_v3_Cluster85	1400163.SAMN02356584	0	0	0	0	1	0	0	0
specI_v3_Cluster85	1400164.SAMN02356585	0	0	0	0	1	0	0	0
specI_v3_Cluster85	1400165.SAMN02356586	0	0	0	0	1	0	0	0
specI_v3_Cluster85	1400166.SAMN02356587	0	0	0	0	1	0	0	0
specI_v3_Cluster85	1400167.SAMN02356591	0	0	0	0	1	0	0	0
specI_v3_Cluster85	1400168.SAMN02356592	0	0	0	0	1	0	0	0
specI_v3_Cluster85	1400169.SAMN02356593	0	0	0	0	1	0	0	0
specI_v3_Cluster85	1400170.SAMN02356597	0	0	0	0	1	0	0	0
specI_v3_Cluster85	1400171.SAMN02356598	0	0	0	0	1	0	0	0
specI_v3_Cluster85	1400172.SAMN02356599	0	0	0	0	1	0	0	0
specI_v3_Cluster85	1400173.SAMN02356600	0	0	0	0	1	0	0	0
specI_v3_Cluster85	1400174.SAMN02356601	0	0	0	0	1	0	0	0
specI_v3_Cluster85	1400175.SAMN02356602	0	0	0	0	1	0	0	0
specI_v3_Cluster85	1400176.SAMN02356605	0	0	0	0	1	0	0	0
specI_v3_Cluster85	1400177.SAMN02356606	0	0	0	0	1	0	0	0
specI_v3_Cluster85	1400178.SAMN02356613	0	0	0	0	1	0	0	0
specI_v3_Cluster85	1400179.SAMN02356614	0	0	0	0	1	0	0	0
specI_v3_Cluster85	1400180.SAMN02356617	0	0	0	0	1	0	0	0
specI_v3_Cluster85	1400181.SAMN02356618	0	0	0	0	1	0	0	0
specI_v3_Cluster85	1400182.SAMN02356621	0	0	0	0	1	0	0	0
specI_v3_Cluster85	1400183.SAMN02356622	0	0	0	0	1	0	0	0
specI_v3_Cluster85	1400184.SAMN02356623	0	0	0	0	1	0	0	0
specI_v3_Cluster85	1400185.SAMN02356624	0	0	0	0	1	0	0	0
specI_v3_Cluster85	1406314.SAMN03081487	0	0	0	0	1	0	0	1
specI_v3_Cluster85	1409961.SAMN03160297	0	0	0	0	1	0	0	0
specI_v3_Cluster85	1409962.SAMN03486512	0	0	0	0	1	0	0	1
specI_v3_Cluster85	1409963.SAMN03486519	0	0	0	0	1	0	0	1
specI_v3_Cluster85	1409964.SAMN03486520	0	0	0	0	1	0	0	1
specI_v3_Cluster85	1409965.SAMN03486513	0	0	0	0	1	0	0	1
specI_v3_Cluster85	1409966.SAMN03486511	0	0	0	0	1	0	0	1
specI_v3_Cluster85	1413252.SAMN02384893	0	0	0	0	1	0	0	0
specI_v3_Cluster85	1413253.SAMN02384894	0	0	0	0	1	0	0	0
specI_v3_Cluster85	1420012.SAMN03081502	0	0	0	0	1	0	0	0
specI_v3_Cluster85	1420013.SAMN03081501	0	0	0	0	1	0	0	0
specI_v3_Cluster85	1438697.SAMN02581275	0	0	0	0	1	0	0	0
specI_v3_Cluster85	1438698.SAMN02581276	0	0	0	0	1	0	0	0
specI_v3_Cluster85	1438699.SAMN02581281	0	0	0	0	1	0	0	0
specI_v3_Cluster85	1438700.SAMN02581282	0	0	0	0	1	0	0	0
specI_v3_Cluster85	1438701.SAMN02581289	0	0	0	0	1	0	0	0
specI_v3_Cluster85	1438702.SAMN02581290	0	0	0	0	1	0	0	0
specI_v3_Cluster85	1438703.SAMN02581255	0	0	0	0	1	0	0	0
specI_v3_Cluster85	1438704.SAMN02581256	0	0	0	0	1	0	0	0
specI_v3_Cluster85	1438705.SAMN02581301	0	0	0	0	1	0	0	0
specI_v3_Cluster85	1438706.SAMN02581302	0	0	0	0	1	0	0	0
specI_v3_Cluster85	1438708.SAMN02581304	0	0	0	0	1	0	0	0
specI_v3_Cluster85	1438709.SAMN02581305	0	0	0	0	1	0	0	0
specI_v3_Cluster85	1438711.SAMN02581307	0	0	0	0	1	0	0	0
specI_v3_Cluster85	1438712.SAMN02581308	0	0	0	0	1	0	0	0
specI_v3_Cluster85	1438713.SAMN02581309	0	0	0	0	1	0	0	0
specI_v3_Cluster85	1438714.SAMN02581310	0	0	0	0	1	0	0	0
specI_v3_Cluster85	1438715.SAMN02581311	0	0	0	0	1	0	0	0
specI_v3_Cluster85	1438717.SAMN02581313	0	0	0	0	1	0	0	0
specI_v3_Cluster85	1438718.SAMN02581314	0	0	0	0	1	0	0	0
specI_v3_Cluster85	1438719.SAMN02581315	0	0	0	0	1	0	0	0
specI_v3_Cluster85	1438720.SAMN02581316	0	0	0	0	1	0	0	0
specI_v3_Cluster85	1438722.SAMN02581318	0	0	0	0	1	0	0	0
specI_v3_Cluster85	1438723.SAMN02581319	0	0	0	0	1	0	0	0
specI_v3_Cluster85	1438724.SAMN02581320	0	0	0	0	1	0	0	0
specI_v3_Cluster85	1438725.SAMN02581321	0	0	0	0	1	0	0	0
specI_v3_Cluster85	1438726.SAMN02581322	0	0	0	0	1	0	0	0
specI_v3_Cluster85	1438727.SAMN02581323	0	0	0	0	1	0	0	0
specI_v3_Cluster85	1438728.SAMN02581324	0	0	0	0	1	0	0	0
specI_v3_Cluster85	1438729.SAMN02581325	0	0	0	0	1	0	0	0
specI_v3_Cluster85	1438730.SAMN02581326	0	0	0	0	1	0	0	0
specI_v3_Cluster85	1438731.SAMN02581327	0	0	0	0	1	0	0	0
specI_v3_Cluster85	1438732.SAMN02581328	0	0	0	0	1	0	0	0
specI_v3_Cluster85	1438733.SAMN02581329	0	0	0	0	1	0	0	0
specI_v3_Cluster85	1438734.SAMN02581330	0	0	0	0	1	0	0	0
specI_v3_Cluster85	1438735.SAMN02581331	0	0	0	0	1	0	0	0
specI_v3_Cluster85	1438736.SAMN02581332	0	0	0	0	1	0	0	0
specI_v3_Cluster85	1438737.SAMN02581333	0	0	0	0	1	0	0	0
specI_v3_Cluster85	1438738.SAMN02581334	0	0	0	0	1	0	0	0
specI_v3_Cluster85	1438739.SAMN02581335	0	0	0	0	1	0	0	0
specI_v3_Cluster85	1438740.SAMN02581336	0	0	0	0	1	0	0	0
specI_v3_Cluster85	1438741.SAMN02581337	0	0	0	0	1	0	0	0
specI_v3_Cluster85	1438742.SAMN02581338	0	0	0	0	1	0	0	0
specI_v3_Cluster85	1438743.SAMN02581339	0	0	0	0	1	0	0	0
specI_v3_Cluster85	1438744.SAMN02581340	0	0	0	0	1	0	0	0
specI_v3_Cluster85	1438745.SAMN02581341	0	0	0	0	1	0	0	0
specI_v3_Cluster85	1438746.SAMN02581342	0	0	0	0	1	0	0	0
specI_v3_Cluster85	1438747.SAMN02581343	0	0	0	0	1	0	0	0
specI_v3_Cluster85	1438748.SAMN02581344	0	0	0	0	1	0	0	0
specI_v3_Cluster85	1438749.SAMN02581345	0	0	0	0	1	0	0	0
specI_v3_Cluster85	1438750.SAMN02581346	0	0	0	0	1	0	0	0
specI_v3_Cluster85	1438751.SAMN02581347	0	0	0	0	1	0	0	0
specI_v3_Cluster85	1438752.SAMN02581348	0	0	0	0	1	0	0	0
specI_v3_Cluster85	1438753.SAMN02581349	0	0	0	0	1	0	0	0
specI_v3_Cluster85	1438754.SAMN02581350	0	0	0	0	1	0	0	0
specI_v3_Cluster85	1438755.SAMN02581351	0	0	0	0	1	0	0	0
specI_v3_Cluster85	1438756.SAMN02581352	0	0	0	0	1	0	0	0
specI_v3_Cluster85	1438757.SAMN02581353	0	0	0	0	1	0	0	0
specI_v3_Cluster85	1438758.SAMN02581354	0	0	0	0	1	0	0	0
specI_v3_Cluster85	1438759.SAMN02581355	0	0	0	0	1	0	0	0
specI_v3_Cluster85	1438760.SAMN02581356	0	0	0	0	1	0	0	0
specI_v3_Cluster85	1438761.SAMN02581357	0	0	0	0	1	0	0	0
specI_v3_Cluster85	1438762.SAMN02581358	0	0	0	0	1	0	0	0
specI_v3_Cluster85	1438763.SAMN02581359	0	0	0	0	1	0	0	0
specI_v3_Cluster85	1438764.SAMN02581360	0	0	0	0	1	0	0	0
specI_v3_Cluster85	1438765.SAMN02581361	0	0	0	0	1	0	0	0
specI_v3_Cluster85	1438766.SAMN02581362	0	0	0	0	1	0	0	0
specI_v3_Cluster85	1438767.SAMN02581363	0	0	0	0	1	0	0	0
specI_v3_Cluster85	1438768.SAMN02581364	0	0	0	0	1	0	0	0
specI_v3_Cluster85	1438769.SAMN02581365	0	0	0	0	1	0	0	0
specI_v3_Cluster85	1438770.SAMN02581366	0	0	0	0	1	0	0	0
specI_v3_Cluster85	1438771.SAMN02581367	0	0	0	0	1	0	0	0
specI_v3_Cluster85	1438772.SAMN02581368	0	0	0	0	1	0	0	0
specI_v3_Cluster85	1438773.SAMN02581369	0	0	0	0	1	0	0	0
specI_v3_Cluster85	1438774.SAMN02581372	0	0	0	0	1	0	0	0
specI_v3_Cluster85	1438775.SAMN02581373	0	0	0	0	1	0	0	0
specI_v3_Cluster85	1438776.SAMN02581374	0	0	0	0	1	0	0	0
specI_v3_Cluster85	1438777.SAMN02581375	0	0	0	0	1	0	0	0
specI_v3_Cluster85	1438778.SAMN02581376	0	0	0	0	1	0	0	0
specI_v3_Cluster85	1438779.SAMN02581377	0	0	0	0	1	0	0	0
specI_v3_Cluster85	1438780.SAMN02581378	0	0	0	0	1	0	0	0
specI_v3_Cluster85	1438781.SAMN02581382	0	0	0	0	1	0	0	0
specI_v3_Cluster85	1438782.SAMN02581383	0	0	0	0	1	0	0	0
specI_v3_Cluster85	1438783.SAMN02581384	0	0	0	0	1	0	0	0
specI_v3_Cluster85	1438784.SAMN02581391	0	0	0	0	1	0	0	0
specI_v3_Cluster85	1438785.SAMN02581392	0	0	0	0	1	0	0	0
specI_v3_Cluster85	1438786.SAMN02581395	0	0	0	0	1	0	0	0
specI_v3_Cluster85	1438787.SAMN02581396	0	0	0	0	1	0	0	0
specI_v3_Cluster85	1438788.SAMN02581397	0	0	0	0	1	0	0	0
specI_v3_Cluster85	1438789.SAMN02581398	0	0	0	0	1	0	0	0
specI_v3_Cluster85	1438790.SAMN02581240	0	0	0	0	1	0	0	0
specI_v3_Cluster85	1438791.SAMN02581241	0	0	0	0	1	0	0	0
specI_v3_Cluster85	1438792.SAMN02581242	0	0	0	0	1	0	0	0
specI_v3_Cluster85	1438793.SAMN02581243	0	0	0	0	1	0	0	0
specI_v3_Cluster85	1438794.SAMN02581244	0	0	0	0	1	0	0	0
specI_v3_Cluster85	1438795.SAMN02581245	0	0	0	0	1	0	0	0
specI_v3_Cluster85	1438796.SAMN02581246	0	0	0	0	1	0	0	0
specI_v3_Cluster85	1438797.SAMN02581247	0	0	0	0	1	0	0	0
specI_v3_Cluster85	1438798.SAMN02581248	0	0	0	0	1	0	0	0
specI_v3_Cluster85	1438799.SAMN02581249	0	0	0	0	1	0	0	0
specI_v3_Cluster85	1438800.SAMN02581252	0	0	0	0	1	0	0	0
specI_v3_Cluster85	1438801.SAMN02581253	0	0	0	0	1	0	0	0
specI_v3_Cluster85	1438802.SAMN02581261	0	0	0	0	1	0	0	0
specI_v3_Cluster85	1438803.SAMN02581262	0	0	0	0	1	0	0	0
specI_v3_Cluster85	1438804.SAMN02581265	0	0	0	0	1	0	0	0
specI_v3_Cluster85	1438805.SAMN02581266	0	0	0	0	1	0	0	0
specI_v3_Cluster85	1438806.SAMN02581267	0	0	0	0	1	0	0	0
specI_v3_Cluster85	1438807.SAMN02581268	0	0	0	0	1	0	0	0
specI_v3_Cluster85	1438808.SAMN02581269	0	0	0	0	1	0	0	0
specI_v3_Cluster85	1438809.SAMN02581270	0	0	0	0	1	0	0	0
specI_v3_Cluster85	1438810.SAMN02581273	0	0	0	0	1	0	0	0
specI_v3_Cluster85	1438811.SAMN02581274	0	0	0	0	1	0	0	0
specI_v3_Cluster85	1449984.SAMN02869886	0	0	0	0	1	0	0	0
specI_v3_Cluster85	1449985.SAMN02869887	0	0	0	0	1	0	0	0
specI_v3_Cluster85	1455602.SAMN02640649	0	0	0	0	1	0	0	0
specI_v3_Cluster85	1455603.SAMN02640650	0	0	0	0	1	0	0	0
specI_v3_Cluster85	1455605.SAMN02640652	0	0	0	0	1	0	0	0
specI_v3_Cluster85	1463164.SAMEA3138998	0	0	0	0	0	0	0	0
specI_v3_Cluster85	1463164.SAMEA3940169	0	0	0	0	1	0	0	0
specI_v3_Cluster85	1463164.SAMN03197266	0	0	0	0	0	0	0	0
specI_v3_Cluster85	1463164.SAMN03197576	0	0	0	0	0	0	0	0
specI_v3_Cluster85	1463164.SAMN04555532	0	0	0	0	1	0	0	1
specI_v3_Cluster85	1463164.SAMN05170810	0	0	0	0	1	0	0	0
specI_v3_Cluster85	1463164.SAMN05170868	0	0	0	0	1	0	0	0
specI_v3_Cluster85	1463164.SAMN05178559	0	0	0	0	0	0	0	0
specI_v3_Cluster85	1463165.SAMN04382091	0	0	0	0	1	0	0	0
specI_v3_Cluster85	1463165.SAMN04868741	0	0	0	0	1	0	0	0
specI_v3_Cluster85	1463165.SAMN05225354	0	0	0	0	1	0	0	1
specI_v3_Cluster85	1463165.SAMN05505619	0	0	0	0	1	0	0	0
specI_v3_Cluster85	1463165.SAMN06200341	0	0	0	0	1	0	0	1
specI_v3_Cluster85	1566152.SAMN03159418	0	0	0	0	0	0	0	0
specI_v3_Cluster85	1566153.SAMN03159351	0	0	0	0	0	0	0	0
specI_v3_Cluster85	1566154.SAMN03159347	0	0	0	0	0	0	0	0
specI_v3_Cluster85	1566155.SAMN03159331	0	0	0	0	0	0	0	0
specI_v3_Cluster85	1566156.SAMN03159451	0	0	0	0	0	0	0	0
specI_v3_Cluster85	1566157.SAMN03159387	0	0	0	0	0	0	0	0
specI_v3_Cluster85	1566158.SAMN03159330	0	0	0	0	0	0	0	0
specI_v3_Cluster85	1566159.SAMN03159426	0	0	0	0	0	0	0	0
specI_v3_Cluster85	1566160.SAMN03159356	0	0	0	0	0	0	0	0
specI_v3_Cluster85	1566161.SAMN03159397	0	0	0	0	0	0	0	0
specI_v3_Cluster85	1566162.SAMN03159401	0	0	0	0	0	0	0	0
specI_v3_Cluster85	1566163.SAMN03159458	0	0	0	0	0	0	0	0
specI_v3_Cluster85	1566164.SAMN03159311	0	0	0	0	0	0	0	0
specI_v3_Cluster85	1566165.SAMN03159393	0	0	0	0	0	0	0	0
specI_v3_Cluster85	1566166.SAMN03159513	0	0	0	0	0	0	0	0
specI_v3_Cluster85	1566167.SAMN03159308	0	0	0	0	0	0	0	0
specI_v3_Cluster85	1566168.SAMN03159392	0	0	0	0	0	0	0	0
specI_v3_Cluster85	1566169.SAMN03159325	0	0	0	0	0	0	0	0
specI_v3_Cluster85	1566170.SAMN03159295	0	0	0	0	0	0	0	0
specI_v3_Cluster85	1566171.SAMN03159373	0	0	0	0	0	0	0	0
specI_v3_Cluster85	1566172.SAMN03159326	0	0	0	0	0	0	0	0
specI_v3_Cluster85	1566173.SAMN03159478	0	0	0	0	0	0	0	0
specI_v3_Cluster85	1566174.SAMN03159400	0	0	0	0	0	0	0	0
specI_v3_Cluster85	1566175.SAMN03159500	0	0	0	0	0	0	0	0
specI_v3_Cluster85	1566176.SAMN03159410	0	0	0	0	0	0	0	0
specI_v3_Cluster85	1566177.SAMN03159381	0	0	0	0	0	0	0	0
specI_v3_Cluster85	1566178.SAMN03159472	0	0	0	0	0	0	0	0
specI_v3_Cluster85	1566180.SAMN03159501	0	0	0	0	0	0	0	0
specI_v3_Cluster85	1566181.SAMN03159374	0	0	0	0	0	0	0	0
specI_v3_Cluster85	1566182.SAMN03159441	0	0	0	0	0	0	0	0
specI_v3_Cluster85	1566183.SAMN03159364	0	0	0	0	0	0	0	0
specI_v3_Cluster85	1566184.SAMN03159289	0	0	0	0	0	0	0	0
specI_v3_Cluster85	1581057.SAMN03436209	0	0	0	0	1	0	0	0
specI_v3_Cluster85	1581064.SAMN03436218	0	0	0	0	1	0	0	0
specI_v3_Cluster85	1581108.SAMN03287029	0	0	0	0	1	0	0	0
specI_v3_Cluster85	1581110.SAMN03287030	0	0	0	0	1	0	0	0
specI_v3_Cluster85	1667327.SAMEA2471851	0	0	0	0	0	0	0	0
specI_v3_Cluster85	1667327.SAMN03198073	0	0	0	0	0	0	0	0
specI_v3_Cluster85	1667327.SAMN03801514	0	0	0	0	1	0	0	1
specI_v3_Cluster85	1714265.SAMN04046648	0	0	0	0	1	0	0	0
specI_v3_Cluster85	1734033.SAMN04094116	0	1	0	0	0	0	0	0
specI_v3_Cluster85	244366.SAMEA3140791	0	0	0	0	1	0	0	0
specI_v3_Cluster85	244366.SAMEA3142085	0	0	0	0	1	0	0	0
specI_v3_Cluster85	244366.SAMEA3487663	0	0	0	0	0	0	0	0
specI_v3_Cluster85	244366.SAMEA3487664	0	0	0	0	0	0	0	0
specI_v3_Cluster85	244366.SAMEA3488477	0	0	0	0	1	0	0	0
specI_v3_Cluster85	244366.SAMEA3488478	0	0	0	0	1	0	0	0
specI_v3_Cluster85	244366.SAMEA3488479	0	0	0	0	1	0	0	0
specI_v3_Cluster85	244366.SAMEA3993663	0	0	0	0	1	0	0	0
specI_v3_Cluster85	244366.SAMN01174581	0	0	0	0	1	0	0	0
specI_v3_Cluster85	244366.SAMN02640656	0	0	0	0	0	0	0	0
specI_v3_Cluster85	244366.SAMN03018135	0	0	0	0	0	0	0	0
specI_v3_Cluster85	244366.SAMN03197316	0	0	0	0	0	0	0	0
specI_v3_Cluster85	244366.SAMN03197874	0	0	0	0	1	0	0	0
specI_v3_Cluster85	244366.SAMN03197991	0	0	0	0	0	0	0	0
specI_v3_Cluster85	244366.SAMN03198000	0	0	0	0	1	0	0	0
specI_v3_Cluster85	244366.SAMN03198040	0	0	0	0	0	0	0	0
specI_v3_Cluster85	244366.SAMN03198041	0	0	0	0	0	0	0	0
specI_v3_Cluster85	244366.SAMN03198042	0	0	0	0	0	0	0	0
specI_v3_Cluster85	244366.SAMN03198043	0	0	0	0	0	0	0	0
specI_v3_Cluster85	244366.SAMN03198044	0	0	0	0	0	0	0	0
specI_v3_Cluster85	244366.SAMN03799036	0	0	0	0	0	0	1	0
specI_v3_Cluster85	244366.SAMN03840627	0	0	0	0	1	0	0	0
specI_v3_Cluster85	244366.SAMN03840749	0	0	0	0	1	0	0	0
specI_v3_Cluster85	244366.SAMN03945398	0	0	0	0	0	0	0	0
specI_v3_Cluster85	244366.SAMN04014857	0	0	0	0	0	0	0	0
specI_v3_Cluster85	244366.SAMN04378133	1	0	0	0	0	0	0	0
specI_v3_Cluster85	244366.SAMN05361763	0	1	0	1	0	0	0	0
specI_v3_Cluster85	244366.SAMN05361854	0	1	0	1	0	0	0	0
specI_v3_Cluster85	244366.SAMN05361855	0	1	0	1	0	0	0	0
specI_v3_Cluster85	244366.SAMN06200339	0	0	0	0	1	0	0	1
specI_v3_Cluster85	272620.SAMN02603941	0	0	0	0	1	0	0	1
specI_v3_Cluster85	469608.SAMN02463808	0	0	0	0	1	0	0	1
specI_v3_Cluster85	484021.SAMD00060934	0	0	0	0	0	0	0	0
specI_v3_Cluster85	507522.SAMN02603449	0	0	0	0	1	0	0	0
specI_v3_Cluster85	550.SAMN03196960	0	0	0	0	1	0	0	0
specI_v3_Cluster85	562.SAMEA3531745	0	0	0	0	1	0	0	0
specI_v3_Cluster85	562.SAMEA3531867	0	0	0	0	0	0	0	0
specI_v3_Cluster85	571.SAMEA2273523	0	0	0	0	1	0	0	1
specI_v3_Cluster85	571.SAMEA2273525	0	0	0	0	1	0	0	1
specI_v3_Cluster85	571.SAMEA2273553	0	0	0	0	0	0	0	0
specI_v3_Cluster85	571.SAMEA2273607	0	0	0	0	1	0	0	1
specI_v3_Cluster85	571.SAMEA2273678	0	0	0	0	0	0	0	0
specI_v3_Cluster85	571.SAMN03197201	0	0	0	0	1	0	0	0
specI_v3_Cluster85	571.SAMN03280221	0	0	0	0	1	0	0	0
specI_v3_Cluster85	573.SAMD00039249	0	0	0	0	0	0	0	0
specI_v3_Cluster85	573.SAMD00069266	0	0	0	0	1	0	0	0
specI_v3_Cluster85	573.SAMD00069267	0	0	0	0	1	0	0	0
specI_v3_Cluster85	573.SAMD00069268	0	0	0	0	1	0	0	0
specI_v3_Cluster85	573.SAMEA103928498	0	0	0	0	0	0	0	0
specI_v3_Cluster85	573.SAMEA103975584	0	0	0	0	1	0	0	0
specI_v3_Cluster85	573.SAMEA103975585	0	0	0	0	1	0	0	0
specI_v3_Cluster85	573.SAMEA103975587	0	0	0	0	1	0	0	0
specI_v3_Cluster85	573.SAMEA1920840	0	0	0	0	0	0	0	0
specI_v3_Cluster85	573.SAMEA2064505	0	0	0	0	1	0	0	1
specI_v3_Cluster85	573.SAMEA2072940	0	0	0	0	1	0	0	1
specI_v3_Cluster85	573.SAMEA2273516	0	0	0	0	1	0	0	1
specI_v3_Cluster85	573.SAMEA2273526	0	0	0	0	1	0	0	1
specI_v3_Cluster85	573.SAMEA2273527	0	0	0	0	1	0	0	1
specI_v3_Cluster85	573.SAMEA2273528	0	0	0	0	1	0	0	1
specI_v3_Cluster85	573.SAMEA2273529	0	0	0	0	1	0	0	1
specI_v3_Cluster85	573.SAMEA2273532	0	0	0	0	1	0	0	1
specI_v3_Cluster85	573.SAMEA2273534	0	0	0	0	1	0	0	1
specI_v3_Cluster85	573.SAMEA2273535	0	0	0	0	1	0	0	1
specI_v3_Cluster85	573.SAMEA2273536	0	0	0	0	1	0	0	1
specI_v3_Cluster85	573.SAMEA2273537	0	0	0	0	1	0	0	1
specI_v3_Cluster85	573.SAMEA2273539	0	0	0	0	1	0	0	1
specI_v3_Cluster85	573.SAMEA2273543	0	0	0	0	1	0	0	1
specI_v3_Cluster85	573.SAMEA2273545	0	0	0	0	1	0	0	1
specI_v3_Cluster85	573.SAMEA2273546	0	0	0	0	1	0	0	1
specI_v3_Cluster85	573.SAMEA2273549	0	0	0	0	1	0	0	1
specI_v3_Cluster85	573.SAMEA2273552	0	0	0	0	1	0	0	1
specI_v3_Cluster85	573.SAMEA2273557	0	0	0	0	1	0	0	1
specI_v3_Cluster85	573.SAMEA2273558	0	0	0	0	1	0	0	1
specI_v3_Cluster85	573.SAMEA2273559	0	0	0	0	1	0	0	1
specI_v3_Cluster85	573.SAMEA2273563	0	0	0	0	1	0	0	1
specI_v3_Cluster85	573.SAMEA2273564	0	0	0	0	1	0	0	1
specI_v3_Cluster85	573.SAMEA2273569	0	0	0	0	1	0	0	1
specI_v3_Cluster85	573.SAMEA2273570	0	0	0	0	1	0	0	1
specI_v3_Cluster85	573.SAMEA2273571	0	0	0	0	1	0	0	1
specI_v3_Cluster85	573.SAMEA2273574	0	0	0	0	1	0	0	1
specI_v3_Cluster85	573.SAMEA2273576	0	0	0	0	1	0	0	1
specI_v3_Cluster85	573.SAMEA2273577	0	0	0	0	1	0	0	1
specI_v3_Cluster85	573.SAMEA2273581	0	0	0	0	1	0	0	1
specI_v3_Cluster85	573.SAMEA2273582	0	0	0	0	1	0	0	1
specI_v3_Cluster85	573.SAMEA2273584	0	0	0	0	1	0	0	1
specI_v3_Cluster85	573.SAMEA2273585	0	0	0	0	1	0	0	1
specI_v3_Cluster85	573.SAMEA2273586	0	0	0	0	1	0	0	1
specI_v3_Cluster85	573.SAMEA2273587	0	0	0	0	1	0	0	1
specI_v3_Cluster85	573.SAMEA2273593	0	0	0	0	1	0	0	1
specI_v3_Cluster85	573.SAMEA2273594	0	0	0	0	1	0	0	1
specI_v3_Cluster85	573.SAMEA2273595	0	0	0	0	1	0	0	1
specI_v3_Cluster85	573.SAMEA2273596	0	0	0	0	1	0	0	1
specI_v3_Cluster85	573.SAMEA2273598	0	0	0	0	1	0	0	1
specI_v3_Cluster85	573.SAMEA2273599	0	0	0	0	1	0	0	1
specI_v3_Cluster85	573.SAMEA2273600	0	0	0	0	1	0	0	1
specI_v3_Cluster85	573.SAMEA2273602	0	0	0	0	1	0	0	1
specI_v3_Cluster85	573.SAMEA2273603	0	0	0	0	1	0	0	1
specI_v3_Cluster85	573.SAMEA2273604	0	0	0	0	1	0	0	1
specI_v3_Cluster85	573.SAMEA2273605	0	0	0	0	1	0	0	1
specI_v3_Cluster85	573.SAMEA2273606	0	0	0	0	1	0	0	1
specI_v3_Cluster85	573.SAMEA2273609	0	0	0	0	1	0	0	1
specI_v3_Cluster85	573.SAMEA2273611	0	0	0	0	1	0	0	1
specI_v3_Cluster85	573.SAMEA2273612	0	0	0	0	1	0	0	1
specI_v3_Cluster85	573.SAMEA2273613	0	0	0	0	1	0	0	1
specI_v3_Cluster85	573.SAMEA2273614	0	0	0	0	1	0	0	1
specI_v3_Cluster85	573.SAMEA2273615	0	0	0	0	1	0	0	1
specI_v3_Cluster85	573.SAMEA2273616	0	0	0	0	1	0	0	1
specI_v3_Cluster85	573.SAMEA2273619	0	0	0	0	1	0	0	1
specI_v3_Cluster85	573.SAMEA2273620	0	0	0	0	1	0	0	1
specI_v3_Cluster85	573.SAMEA2273621	0	0	0	0	1	0	0	1
specI_v3_Cluster85	573.SAMEA2273622	0	0	0	0	1	0	0	1
specI_v3_Cluster85	573.SAMEA2273624	0	0	0	0	1	0	0	1
specI_v3_Cluster85	573.SAMEA2273625	0	0	0	0	1	0	0	1
specI_v3_Cluster85	573.SAMEA2273626	0	0	0	0	1	0	0	1
specI_v3_Cluster85	573.SAMEA2273627	0	0	0	0	1	0	0	1
specI_v3_Cluster85	573.SAMEA2273629	0	0	0	0	1	0	0	1
specI_v3_Cluster85	573.SAMEA2273631	0	0	0	0	1	0	0	1
specI_v3_Cluster85	573.SAMEA2273632	0	0	0	0	1	0	0	1
specI_v3_Cluster85	573.SAMEA2273633	0	0	0	0	1	0	0	1
specI_v3_Cluster85	573.SAMEA2273634	0	0	0	0	1	0	0	1
specI_v3_Cluster85	573.SAMEA2273636	0	0	0	0	1	0	0	1
specI_v3_Cluster85	573.SAMEA2273637	0	0	0	0	1	0	0	1
specI_v3_Cluster85	573.SAMEA2273638	0	0	0	0	1	0	0	1
specI_v3_Cluster85	573.SAMEA2273640	0	0	0	0	1	0	0	1
specI_v3_Cluster85	573.SAMEA2273641	0	0	0	0	1	0	0	1
specI_v3_Cluster85	573.SAMEA2273642	0	0	0	0	1	0	0	1
specI_v3_Cluster85	573.SAMEA2273643	0	0	0	0	1	0	0	1
specI_v3_Cluster85	573.SAMEA2273644	0	0	0	0	1	0	0	1
specI_v3_Cluster85	573.SAMEA2273648	0	0	0	0	1	0	0	1
specI_v3_Cluster85	573.SAMEA2273649	0	0	0	0	1	0	0	1
specI_v3_Cluster85	573.SAMEA2273650	0	0	0	0	1	0	0	1
specI_v3_Cluster85	573.SAMEA2273651	0	0	0	0	1	0	0	1
specI_v3_Cluster85	573.SAMEA2273652	0	0	0	0	1	0	0	1
specI_v3_Cluster85	573.SAMEA2273653	0	0	0	0	1	0	0	1
specI_v3_Cluster85	573.SAMEA2273654	0	0	0	0	1	0	0	1
specI_v3_Cluster85	573.SAMEA2273655	0	0	0	0	1	0	0	1
specI_v3_Cluster85	573.SAMEA2273658	0	0	0	0	1	0	0	1
specI_v3_Cluster85	573.SAMEA2273659	0	0	0	0	1	0	0	1
specI_v3_Cluster85	573.SAMEA2273660	0	0	0	0	1	0	0	1
specI_v3_Cluster85	573.SAMEA2273661	0	0	0	0	1	0	0	1
specI_v3_Cluster85	573.SAMEA2273662	0	0	0	0	1	0	0	1
specI_v3_Cluster85	573.SAMEA2273663	0	0	0	0	1	0	0	1
specI_v3_Cluster85	573.SAMEA2273664	0	0	0	0	1	0	0	1
specI_v3_Cluster85	573.SAMEA2273666	0	0	0	0	1	0	0	1
specI_v3_Cluster85	573.SAMEA2273668	0	0	0	0	1	0	0	1
specI_v3_Cluster85	573.SAMEA2273669	0	0	0	0	1	0	0	1
specI_v3_Cluster85	573.SAMEA2273671	0	0	0	0	1	0	0	1
specI_v3_Cluster85	573.SAMEA2273672	0	0	0	0	1	0	0	1
specI_v3_Cluster85	573.SAMEA2273673	0	0	0	0	1	0	0	1
specI_v3_Cluster85	573.SAMEA2273675	0	0	0	0	1	0	0	1
specI_v3_Cluster85	573.SAMEA2273676	0	0	0	0	1	0	0	1
specI_v3_Cluster85	573.SAMEA2273677	0	0	0	0	1	0	0	1
specI_v3_Cluster85	573.SAMEA2273679	0	0	0	0	1	0	0	1
specI_v3_Cluster85	573.SAMEA2273680	0	0	0	0	1	0	0	1
specI_v3_Cluster85	573.SAMEA2273681	0	0	0	0	1	0	0	1
specI_v3_Cluster85	573.SAMEA2273682	0	0	0	0	1	0	0	1
specI_v3_Cluster85	573.SAMEA2273683	0	0	0	0	1	0	0	1
specI_v3_Cluster85	573.SAMEA2273684	0	0	0	0	1	0	0	1
specI_v3_Cluster85	573.SAMEA2273685	0	0	0	0	1	0	0	1
specI_v3_Cluster85	573.SAMEA2273688	0	0	0	0	1	0	0	1
specI_v3_Cluster85	573.SAMEA2273689	0	0	0	0	1	0	0	1
specI_v3_Cluster85	573.SAMEA2273690	0	0	0	0	1	0	0	1
specI_v3_Cluster85	573.SAMEA2273691	0	0	0	0	1	0	0	1
specI_v3_Cluster85	573.SAMEA2273692	0	0	0	0	1	0	0	1
specI_v3_Cluster85	573.SAMEA2273693	0	0	0	0	1	0	0	1
specI_v3_Cluster85	573.SAMEA2273694	0	0	0	0	1	0	0	1
specI_v3_Cluster85	573.SAMEA2273695	0	0	0	0	1	0	0	1
specI_v3_Cluster85	573.SAMEA2273696	0	0	0	0	1	0	0	1
specI_v3_Cluster85	573.SAMEA2273698	0	0	0	0	1	0	0	1
specI_v3_Cluster85	573.SAMEA2273699	0	0	0	0	1	0	0	1
specI_v3_Cluster85	573.SAMEA2273700	0	0	0	0	1	0	0	1
specI_v3_Cluster85	573.SAMEA2273702	0	0	0	0	1	0	0	1
specI_v3_Cluster85	573.SAMEA2273703	0	0	0	0	1	0	0	1
specI_v3_Cluster85	573.SAMEA2273704	0	0	0	0	1	0	0	1
specI_v3_Cluster85	573.SAMEA2273706	0	0	0	0	1	0	0	1
specI_v3_Cluster85	573.SAMEA2273708	0	0	0	0	1	0	0	1
specI_v3_Cluster85	573.SAMEA2273709	0	0	0	0	1	0	0	1
specI_v3_Cluster85	573.SAMEA2273710	0	0	0	0	1	0	0	1
specI_v3_Cluster85	573.SAMEA2273712	0	0	0	0	1	0	0	1
specI_v3_Cluster85	573.SAMEA2273713	0	0	0	0	1	0	0	1
specI_v3_Cluster85	573.SAMEA2273715	0	0	0	0	1	0	0	1
specI_v3_Cluster85	573.SAMEA2273716	0	0	0	0	1	0	0	1
specI_v3_Cluster85	573.SAMEA2273719	0	0	0	0	1	0	0	1
specI_v3_Cluster85	573.SAMEA2273720	0	0	0	0	1	0	0	1
specI_v3_Cluster85	573.SAMEA2273721	0	0	0	0	1	0	0	1
specI_v3_Cluster85	573.SAMEA2273722	0	0	0	0	1	0	0	1
specI_v3_Cluster85	573.SAMEA2273723	0	0	0	0	1	0	0	1
specI_v3_Cluster85	573.SAMEA2273724	0	0	0	0	1	0	0	1
specI_v3_Cluster85	573.SAMEA2273726	0	0	0	0	1	0	0	1
specI_v3_Cluster85	573.SAMEA2273727	0	0	0	0	1	0	0	1
specI_v3_Cluster85	573.SAMEA2273729	0	0	0	0	1	0	0	1
specI_v3_Cluster85	573.SAMEA2273730	0	0	0	0	1	0	0	1
specI_v3_Cluster85	573.SAMEA2273731	0	0	0	0	1	0	0	1
specI_v3_Cluster85	573.SAMEA2273732	0	0	0	0	1	0	0	1
specI_v3_Cluster85	573.SAMEA2273734	0	0	0	0	1	0	0	1
specI_v3_Cluster85	573.SAMEA2273735	0	0	0	0	1	0	0	1
specI_v3_Cluster85	573.SAMEA2273737	0	0	0	0	1	0	0	1
specI_v3_Cluster85	573.SAMEA2273738	0	0	0	0	1	0	0	1
specI_v3_Cluster85	573.SAMEA2273739	0	0	0	0	1	0	0	1
specI_v3_Cluster85	573.SAMEA2273740	0	0	0	0	1	0	0	1
specI_v3_Cluster85	573.SAMEA2273742	0	0	0	0	1	0	0	1
specI_v3_Cluster85	573.SAMEA2273743	0	0	0	0	1	0	0	1
specI_v3_Cluster85	573.SAMEA2273744	0	0	0	0	1	0	0	1
specI_v3_Cluster85	573.SAMEA2273745	0	0	0	0	1	0	0	1
specI_v3_Cluster85	573.SAMEA2273746	0	0	0	0	1	0	0	1
specI_v3_Cluster85	573.SAMEA2273748	0	0	0	0	1	0	0	1
specI_v3_Cluster85	573.SAMEA2273749	0	0	0	0	1	0	0	1
specI_v3_Cluster85	573.SAMEA2273751	0	0	0	0	1	0	0	1
specI_v3_Cluster85	573.SAMEA2273753	0	0	0	0	1	0	0	1
specI_v3_Cluster85	573.SAMEA2273754	0	0	0	0	1	0	0	1
specI_v3_Cluster85	573.SAMEA2273757	0	0	0	0	1	0	0	1
specI_v3_Cluster85	573.SAMEA2273763	0	0	0	0	1	0	0	1
specI_v3_Cluster85	573.SAMEA2273765	0	0	0	0	1	0	0	1
specI_v3_Cluster85	573.SAMEA2273767	0	0	0	0	1	0	0	1
specI_v3_Cluster85	573.SAMEA2273769	0	0	0	0	1	0	0	1
specI_v3_Cluster85	573.SAMEA2273773	0	0	0	0	1	0	0	1
specI_v3_Cluster85	573.SAMEA2273774	0	0	0	0	1	0	0	1
specI_v3_Cluster85	573.SAMEA2273775	0	0	0	0	1	0	0	1
specI_v3_Cluster85	573.SAMEA2273776	0	0	0	0	1	0	0	1
specI_v3_Cluster85	573.SAMEA2273777	0	0	0	0	1	0	0	1
specI_v3_Cluster85	573.SAMEA2273778	0	0	0	0	1	0	0	1
specI_v3_Cluster85	573.SAMEA2273779	0	0	0	0	1	0	0	1
specI_v3_Cluster85	573.SAMEA2273780	0	0	0	0	1	0	0	1
specI_v3_Cluster85	573.SAMEA2273781	0	0	0	0	1	0	0	1
specI_v3_Cluster85	573.SAMEA2273782	0	0	0	0	1	0	0	1
specI_v3_Cluster85	573.SAMEA2273783	0	0	0	0	1	0	0	1
specI_v3_Cluster85	573.SAMEA2273784	0	0	0	0	1	0	0	1
specI_v3_Cluster85	573.SAMEA2273786	0	0	0	0	1	0	0	1
specI_v3_Cluster85	573.SAMEA2273787	0	0	0	0	1	0	0	1
specI_v3_Cluster85	573.SAMEA2273788	0	0	0	0	1	0	0	1
specI_v3_Cluster85	573.SAMEA2273789	0	0	0	0	1	0	0	1
specI_v3_Cluster85	573.SAMEA2273790	0	0	0	0	1	0	0	0
specI_v3_Cluster85	573.SAMEA2273791	0	0	0	0	1	0	0	1
specI_v3_Cluster85	573.SAMEA2273792	0	0	0	0	1	0	0	1
specI_v3_Cluster85	573.SAMEA2273793	0	0	0	0	1	0	0	0
specI_v3_Cluster85	573.SAMEA2273794	0	0	0	0	1	0	0	1
specI_v3_Cluster85	573.SAMEA2273795	0	0	0	0	1	0	0	1
specI_v3_Cluster85	573.SAMEA2273796	0	0	0	0	1	0	0	1
specI_v3_Cluster85	573.SAMEA2273797	0	0	0	0	1	0	0	1
specI_v3_Cluster85	573.SAMEA2273798	0	0	0	0	1	0	0	1
specI_v3_Cluster85	573.SAMEA2273799	0	0	0	0	1	0	0	1
specI_v3_Cluster85	573.SAMEA2273800	0	0	0	0	1	0	0	1
specI_v3_Cluster85	573.SAMEA2273801	0	0	0	0	1	0	0	1
specI_v3_Cluster85	573.SAMEA2273802	0	0	0	0	1	0	0	1
specI_v3_Cluster85	573.SAMEA2273803	0	0	0	0	1	0	0	1
specI_v3_Cluster85	573.SAMEA2273804	0	0	0	0	1	0	0	1
specI_v3_Cluster85	573.SAMEA2273805	0	0	0	0	1	0	0	1
specI_v3_Cluster85	573.SAMEA2273806	0	0	0	0	1	0	0	1
specI_v3_Cluster85	573.SAMEA2273807	0	0	0	0	1	0	0	1
specI_v3_Cluster85	573.SAMEA2273808	0	0	0	0	1	0	0	1
specI_v3_Cluster85	573.SAMEA2273809	0	0	0	0	1	0	0	1
specI_v3_Cluster85	573.SAMEA2273810	0	0	0	0	1	0	0	1
specI_v3_Cluster85	573.SAMEA2273811	0	0	0	0	1	0	0	0
specI_v3_Cluster85	573.SAMEA2273812	0	0	0	0	1	0	0	0
specI_v3_Cluster85	573.SAMEA2273813	0	0	0	0	1	0	0	0
specI_v3_Cluster85	573.SAMEA2273814	0	0	0	0	1	0	0	0
specI_v3_Cluster85	573.SAMEA2273815	0	0	0	0	1	0	0	0
specI_v3_Cluster85	573.SAMEA2273816	0	0	0	0	1	0	0	1
specI_v3_Cluster85	573.SAMEA2273818	0	0	0	0	1	0	0	0
specI_v3_Cluster85	573.SAMEA2273819	0	0	0	0	1	0	0	1
specI_v3_Cluster85	573.SAMEA2273820	0	0	0	0	1	0	0	1
specI_v3_Cluster85	573.SAMEA2273821	0	0	0	0	1	0	0	1
specI_v3_Cluster85	573.SAMEA2273822	0	0	0	0	1	0	0	1
specI_v3_Cluster85	573.SAMEA2273823	0	0	0	0	1	0	0	1
specI_v3_Cluster85	573.SAMEA2273833	0	0	0	0	1	0	0	1
specI_v3_Cluster85	573.SAMEA2273847	0	0	0	0	1	0	0	1
specI_v3_Cluster85	573.SAMEA2273848	0	0	0	0	1	0	0	1
specI_v3_Cluster85	573.SAMEA2273849	0	0	0	0	1	0	0	1
specI_v3_Cluster85	573.SAMEA2273850	0	0	0	0	1	0	0	1
specI_v3_Cluster85	573.SAMEA2273851	0	0	0	0	1	0	0	1
specI_v3_Cluster85	573.SAMEA2273852	0	0	0	0	1	0	0	1
specI_v3_Cluster85	573.SAMEA2273853	0	0	0	0	1	0	0	1
specI_v3_Cluster85	573.SAMEA2273854	0	0	0	0	1	0	0	1
specI_v3_Cluster85	573.SAMEA2273855	0	0	0	0	1	0	0	1
specI_v3_Cluster85	573.SAMEA2273856	0	0	0	0	1	0	0	1
specI_v3_Cluster85	573.SAMEA2273857	0	0	0	0	1	0	0	1
specI_v3_Cluster85	573.SAMEA2273858	0	0	0	0	1	0	0	1
specI_v3_Cluster85	573.SAMEA2273859	0	0	0	0	1	0	0	1
specI_v3_Cluster85	573.SAMEA2273861	0	0	0	0	1	0	0	1
specI_v3_Cluster85	573.SAMEA2273862	0	0	0	0	1	0	0	1
specI_v3_Cluster85	573.SAMEA2273863	0	0	0	0	1	0	0	1
specI_v3_Cluster85	573.SAMEA2273865	0	0	0	0	1	0	0	1
specI_v3_Cluster85	573.SAMEA2273866	0	0	0	0	1	0	0	1
specI_v3_Cluster85	573.SAMEA2273867	0	0	0	0	1	0	0	1
specI_v3_Cluster85	573.SAMEA2273868	0	0	0	0	1	0	0	1
specI_v3_Cluster85	573.SAMEA2273870	0	0	0	0	1	0	0	1
specI_v3_Cluster85	573.SAMEA2273871	0	0	0	0	1	0	0	1
specI_v3_Cluster85	573.SAMEA2273872	0	0	0	0	1	0	0	1
specI_v3_Cluster85	573.SAMEA2273873	0	0	0	0	1	0	0	1
specI_v3_Cluster85	573.SAMEA2273874	0	0	0	0	1	0	0	1
specI_v3_Cluster85	573.SAMEA2273875	0	0	0	0	1	0	0	1
specI_v3_Cluster85	573.SAMEA2273877	0	0	0	0	1	0	0	1
specI_v3_Cluster85	573.SAMEA2273878	0	0	0	0	1	0	0	1
specI_v3_Cluster85	573.SAMEA2273879	0	0	0	0	1	0	0	1
specI_v3_Cluster85	573.SAMEA2273880	0	0	0	0	1	0	0	1
specI_v3_Cluster85	573.SAMEA2273881	0	0	0	0	1	0	0	1
specI_v3_Cluster85	573.SAMEA2273882	0	0	0	0	1	0	0	1
specI_v3_Cluster85	573.SAMEA2273884	0	0	0	0	1	0	0	1
specI_v3_Cluster85	573.SAMEA2273885	0	0	0	0	1	0	0	1
specI_v3_Cluster85	573.SAMEA2273886	0	0	0	0	1	0	0	1
specI_v3_Cluster85	573.SAMEA2602906	0	0	0	0	0	0	0	0
specI_v3_Cluster85	573.SAMEA2602907	0	0	0	0	0	0	0	0
specI_v3_Cluster85	573.SAMEA2602908	0	0	0	0	0	0	0	0
specI_v3_Cluster85	573.SAMEA2602909	0	0	0	0	0	0	0	0
specI_v3_Cluster85	573.SAMEA2602910	0	0	0	0	0	0	0	0
specI_v3_Cluster85	573.SAMEA2602911	0	0	0	0	0	0	0	0
specI_v3_Cluster85	573.SAMEA2602912	0	0	0	0	0	0	0	0
specI_v3_Cluster85	573.SAMEA2602913	0	0	0	0	0	0	0	0
specI_v3_Cluster85	573.SAMEA2602914	0	0	0	0	0	0	0	0
specI_v3_Cluster85	573.SAMEA2602915	0	0	0	0	0	0	0	0
specI_v3_Cluster85	573.SAMEA2602916	0	0	0	0	0	0	0	0
specI_v3_Cluster85	573.SAMEA2602917	0	0	0	0	0	0	0	0
specI_v3_Cluster85	573.SAMEA2602918	0	0	0	0	0	0	0	0
specI_v3_Cluster85	573.SAMEA2602919	0	0	0	0	0	0	0	0
specI_v3_Cluster85	573.SAMEA2602920	0	0	0	0	0	0	0	0
specI_v3_Cluster85	573.SAMEA2602921	0	0	0	0	0	0	0	0
specI_v3_Cluster85	573.SAMEA2602922	0	0	0	0	0	0	0	0
specI_v3_Cluster85	573.SAMEA2602923	0	0	0	0	0	0	0	0
specI_v3_Cluster85	573.SAMEA2602924	0	0	0	0	0	0	0	0
specI_v3_Cluster85	573.SAMEA2602925	0	0	0	0	0	0	0	0
specI_v3_Cluster85	573.SAMEA2602926	0	0	0	0	0	0	0	0
specI_v3_Cluster85	573.SAMEA2602927	0	0	0	0	0	0	0	0
specI_v3_Cluster85	573.SAMEA2602928	0	0	0	0	0	0	0	0
specI_v3_Cluster85	573.SAMEA2602929	0	0	0	0	0	0	0	0
specI_v3_Cluster85	573.SAMEA2602930	0	0	0	0	0	0	0	0
specI_v3_Cluster85	573.SAMEA2602931	0	0	0	0	0	0	0	0
specI_v3_Cluster85	573.SAMEA2602932	0	0	0	0	0	0	0	0
specI_v3_Cluster85	573.SAMEA2602933	0	0	0	0	0	0	0	0
specI_v3_Cluster85	573.SAMEA2602934	0	0	0	0	0	0	0	0
specI_v3_Cluster85	573.SAMEA2602935	0	0	0	0	0	0	0	0
specI_v3_Cluster85	573.SAMEA2602936	0	0	0	0	0	0	0	0
specI_v3_Cluster85	573.SAMEA2602937	0	0	0	0	0	0	0	0
specI_v3_Cluster85	573.SAMEA2602938	0	0	0	0	0	0	0	0
specI_v3_Cluster85	573.SAMEA2602939	0	0	0	0	0	0	0	0
specI_v3_Cluster85	573.SAMEA2602940	0	0	0	0	0	0	0	0
specI_v3_Cluster85	573.SAMEA2602941	0	0	0	0	0	0	0	0
specI_v3_Cluster85	573.SAMEA2602942	0	0	0	0	0	0	0	0
specI_v3_Cluster85	573.SAMEA2602943	0	0	0	0	0	0	0	0
specI_v3_Cluster85	573.SAMEA2602944	0	0	0	0	0	0	0	0
specI_v3_Cluster85	573.SAMEA2602945	0	0	0	0	0	0	0	0
specI_v3_Cluster85	573.SAMEA2602946	0	0	0	0	0	0	0	0
specI_v3_Cluster85	573.SAMEA2602947	0	0	0	0	0	0	0	0
specI_v3_Cluster85	573.SAMEA2602948	0	0	0	0	0	0	0	0
specI_v3_Cluster85	573.SAMEA2602949	0	0	0	0	0	0	0	0
specI_v3_Cluster85	573.SAMEA2602950	0	0	0	0	0	0	0	0
specI_v3_Cluster85	573.SAMEA2602951	0	0	0	0	0	0	0	0
specI_v3_Cluster85	573.SAMEA2602952	0	0	0	0	0	0	0	0
specI_v3_Cluster85	573.SAMEA2602953	0	0	0	0	0	0	0	0
specI_v3_Cluster85	573.SAMEA2602954	0	0	0	0	0	0	0	0
specI_v3_Cluster85	573.SAMEA2602957	0	0	0	0	0	0	0	0
specI_v3_Cluster85	573.SAMEA2602959	0	0	0	0	0	0	0	0
specI_v3_Cluster85	573.SAMEA2602960	0	0	0	0	0	0	0	0
specI_v3_Cluster85	573.SAMEA2602961	0	0	0	0	0	0	0	0
specI_v3_Cluster85	573.SAMEA2602962	0	0	0	0	0	0	0	0
specI_v3_Cluster85	573.SAMEA2602963	0	0	0	0	0	0	0	0
specI_v3_Cluster85	573.SAMEA2602965	0	0	0	0	0	0	0	0
specI_v3_Cluster85	573.SAMEA2602966	0	0	0	0	0	0	0	0
specI_v3_Cluster85	573.SAMEA2602967	0	0	0	0	0	0	0	0
specI_v3_Cluster85	573.SAMEA2602968	0	0	0	0	0	0	0	0
specI_v3_Cluster85	573.SAMEA2602969	0	0	0	0	0	0	0	0
specI_v3_Cluster85	573.SAMEA2602970	0	0	0	0	0	0	0	0
specI_v3_Cluster85	573.SAMEA2602971	0	0	0	0	0	0	0	0
specI_v3_Cluster85	573.SAMEA2602972	0	0	0	0	0	0	0	0
specI_v3_Cluster85	573.SAMEA2602973	0	0	0	0	0	0	0	0
specI_v3_Cluster85	573.SAMEA2602974	0	0	0	0	0	0	0	0
specI_v3_Cluster85	573.SAMEA2602976	0	0	0	0	0	0	0	0
specI_v3_Cluster85	573.SAMEA2602977	0	0	0	0	0	0	0	0
specI_v3_Cluster85	573.SAMEA2602978	0	0	0	0	0	0	0	0
specI_v3_Cluster85	573.SAMEA2602979	0	0	0	0	0	0	0	0
specI_v3_Cluster85	573.SAMEA2602980	0	0	0	0	0	0	0	0
specI_v3_Cluster85	573.SAMEA2602981	0	0	0	0	0	0	0	0
specI_v3_Cluster85	573.SAMEA2602982	0	0	0	0	0	0	0	0
specI_v3_Cluster85	573.SAMEA2602983	0	0	0	0	0	0	0	0
specI_v3_Cluster85	573.SAMEA2602984	0	0	0	0	0	0	0	0
specI_v3_Cluster85	573.SAMEA2602985	0	0	0	0	0	0	0	0
specI_v3_Cluster85	573.SAMEA2602986	0	0	0	0	0	0	0	0
specI_v3_Cluster85	573.SAMEA2602987	0	0	0	0	0	0	0	0
specI_v3_Cluster85	573.SAMEA2602988	0	0	0	0	0	0	0	0
specI_v3_Cluster85	573.SAMEA2602989	0	0	0	0	0	0	0	0
specI_v3_Cluster85	573.SAMEA2602990	0	0	0	0	0	0	0	0
specI_v3_Cluster85	573.SAMEA2602991	0	0	0	0	0	0	0	0
specI_v3_Cluster85	573.SAMEA2602992	0	0	0	0	0	0	0	0
specI_v3_Cluster85	573.SAMEA2602993	0	0	0	0	0	0	0	0
specI_v3_Cluster85	573.SAMEA2602994	0	0	0	0	0	0	0	0
specI_v3_Cluster85	573.SAMEA2738239	0	0	0	0	0	0	0	0
specI_v3_Cluster85	573.SAMEA3108417	0	0	0	0	1	0	0	0
specI_v3_Cluster85	573.SAMEA3108418	0	0	0	0	1	0	0	0
specI_v3_Cluster85	573.SAMEA3108420	0	0	0	0	1	0	0	0
specI_v3_Cluster85	573.SAMEA3108421	0	0	0	0	1	0	0	0
specI_v3_Cluster85	573.SAMEA3108422	0	0	0	0	1	0	0	0
specI_v3_Cluster85	573.SAMEA3108423	0	0	0	0	1	0	0	0
specI_v3_Cluster85	573.SAMEA3108424	0	0	0	0	1	0	0	0
specI_v3_Cluster85	573.SAMEA3108426	0	0	0	0	1	0	0	0
specI_v3_Cluster85	573.SAMEA3108427	0	0	0	0	1	0	0	0
specI_v3_Cluster85	573.SAMEA3108428	0	0	0	0	1	0	0	0
specI_v3_Cluster85	573.SAMEA3108429	0	0	0	0	1	0	0	0
specI_v3_Cluster85	573.SAMEA3108430	0	0	0	0	1	0	0	0
specI_v3_Cluster85	573.SAMEA3108431	0	0	0	0	1	0	0	0
specI_v3_Cluster85	573.SAMEA3108432	0	0	0	0	1	0	0	0
specI_v3_Cluster85	573.SAMEA3140027	0	0	0	0	0	0	0	1
specI_v3_Cluster85	573.SAMEA3257677	0	0	0	0	1	0	0	0
specI_v3_Cluster85	573.SAMEA3283117	0	0	0	0	0	0	0	0
specI_v3_Cluster85	573.SAMEA3303992	0	0	0	0	0	0	0	0
specI_v3_Cluster85	573.SAMEA3303993	0	0	0	0	0	0	0	0
specI_v3_Cluster85	573.SAMEA3303995	0	0	0	0	0	0	0	0
specI_v3_Cluster85	573.SAMEA3303997	0	0	0	0	0	0	0	0
specI_v3_Cluster85	573.SAMEA3304003	0	0	0	0	0	0	0	0
specI_v3_Cluster85	573.SAMEA3304008	0	0	0	0	0	0	0	0
specI_v3_Cluster85	573.SAMEA3304009	0	0	0	0	0	0	0	0
specI_v3_Cluster85	573.SAMEA3304010	0	0	0	0	0	0	0	0
specI_v3_Cluster85	573.SAMEA3304011	0	0	0	0	0	0	0	0
specI_v3_Cluster85	573.SAMEA3304013	0	0	0	0	0	0	0	0
specI_v3_Cluster85	573.SAMEA3304016	0	0	0	0	0	0	0	0
specI_v3_Cluster85	573.SAMEA3304019	0	0	0	0	0	0	0	0
specI_v3_Cluster85	573.SAMEA3304020	0	0	0	0	0	0	0	0
specI_v3_Cluster85	573.SAMEA3304021	0	0	0	0	0	0	0	0
specI_v3_Cluster85	573.SAMEA3304682	0	0	0	0	0	0	0	0
specI_v3_Cluster85	573.SAMEA3304684	0	0	0	0	0	0	0	0
specI_v3_Cluster85	573.SAMEA3304686	0	0	0	0	0	0	0	0
specI_v3_Cluster85	573.SAMEA3304689	0	0	0	0	0	0	0	0
specI_v3_Cluster85	573.SAMEA3304691	0	0	0	0	0	0	0	0
specI_v3_Cluster85	573.SAMEA3304692	0	0	0	0	0	0	0	0
specI_v3_Cluster85	573.SAMEA3304694	0	0	0	0	0	0	0	0
specI_v3_Cluster85	573.SAMEA3304696	0	0	0	0	0	0	0	0
specI_v3_Cluster85	573.SAMEA3304698	0	0	0	0	0	0	0	0
specI_v3_Cluster85	573.SAMEA3304700	0	0	0	0	0	0	0	0
specI_v3_Cluster85	573.SAMEA3304702	0	0	0	0	0	0	0	0
specI_v3_Cluster85	573.SAMEA3472024	0	0	0	0	0	0	0	0
specI_v3_Cluster85	573.SAMEA3472025	0	0	0	0	0	0	0	0
specI_v3_Cluster85	573.SAMEA3488276	0	0	0	0	0	0	0	0
specI_v3_Cluster85	573.SAMEA3515293	0	0	0	0	0	0	0	0
specI_v3_Cluster85	573.SAMEA3515294	0	0	0	0	0	0	0	0
specI_v3_Cluster85	573.SAMEA3515295	0	0	0	0	0	0	0	0
specI_v3_Cluster85	573.SAMEA3515296	0	0	0	0	0	0	0	0
specI_v3_Cluster85	573.SAMEA3515297	0	0	0	0	0	0	0	0
specI_v3_Cluster85	573.SAMEA3515298	0	0	0	0	0	0	0	0
specI_v3_Cluster85	573.SAMEA3515299	0	0	0	0	0	0	0	0
specI_v3_Cluster85	573.SAMEA3515300	0	0	0	0	0	0	0	0
specI_v3_Cluster85	573.SAMEA3515301	0	0	0	0	0	0	0	0
specI_v3_Cluster85	573.SAMEA3515302	0	0	0	0	0	0	0	0
specI_v3_Cluster85	573.SAMEA3515304	0	0	0	0	0	0	0	0
specI_v3_Cluster85	573.SAMEA3515305	0	0	0	0	0	0	0	0
specI_v3_Cluster85	573.SAMEA3515306	0	0	0	0	0	0	0	0
specI_v3_Cluster85	573.SAMEA3515307	0	0	0	0	0	0	0	0
specI_v3_Cluster85	573.SAMEA3515308	0	0	0	0	0	0	0	0
specI_v3_Cluster85	573.SAMEA3515309	0	0	0	0	0	0	0	0
specI_v3_Cluster85	573.SAMEA3515310	0	0	0	0	0	0	0	0
specI_v3_Cluster85	573.SAMEA3515311	0	0	0	0	0	0	0	0
specI_v3_Cluster85	573.SAMEA3515312	0	0	0	0	0	0	0	0
specI_v3_Cluster85	573.SAMEA3515313	0	0	0	0	0	0	0	0
specI_v3_Cluster85	573.SAMEA3515314	0	0	0	0	0	0	0	0
specI_v3_Cluster85	573.SAMEA3515315	0	0	0	0	0	0	0	0
specI_v3_Cluster85	573.SAMEA3515316	0	0	0	0	0	0	0	0
specI_v3_Cluster85	573.SAMEA3515317	0	0	0	0	0	0	0	0
specI_v3_Cluster85	573.SAMEA3515318	0	0	0	0	0	0	0	0
specI_v3_Cluster85	573.SAMEA3515319	0	0	0	0	0	0	0	0
specI_v3_Cluster85	573.SAMEA3515320	0	0	0	0	0	0	0	0
specI_v3_Cluster85	573.SAMEA3515321	0	0	0	0	0	0	0	0
specI_v3_Cluster85	573.SAMEA3515322	0	0	0	0	0	0	0	0
specI_v3_Cluster85	573.SAMEA3515323	0	0	0	0	0	0	0	0
specI_v3_Cluster85	573.SAMEA3515324	0	0	0	0	0	0	0	0
specI_v3_Cluster85	573.SAMEA3515325	0	0	0	0	0	0	0	0
specI_v3_Cluster85	573.SAMEA3515326	0	0	0	0	0	0	0	0
specI_v3_Cluster85	573.SAMEA3531564	0	0	0	0	0	0	0	0
specI_v3_Cluster85	573.SAMEA3531565	0	0	0	0	0	0	0	0
specI_v3_Cluster85	573.SAMEA3531566	0	0	0	0	0	0	0	0
specI_v3_Cluster85	573.SAMEA3531567	0	0	0	0	0	0	0	0
specI_v3_Cluster85	573.SAMEA3531570	0	0	0	0	0	0	0	0
specI_v3_Cluster85	573.SAMEA3531572	0	0	0	0	0	0	0	0
specI_v3_Cluster85	573.SAMEA3531573	0	0	0	0	0	0	0	0
specI_v3_Cluster85	573.SAMEA3531574	0	0	0	0	0	0	0	0
specI_v3_Cluster85	573.SAMEA3531575	0	0	0	0	0	0	0	0
specI_v3_Cluster85	573.SAMEA3531576	0	0	0	0	0	0	0	0
specI_v3_Cluster85	573.SAMEA3531577	0	0	0	0	0	0	0	0
specI_v3_Cluster85	573.SAMEA3531615	0	0	0	0	0	0	0	0
specI_v3_Cluster85	573.SAMEA3531616	0	0	0	0	0	0	0	0
specI_v3_Cluster85	573.SAMEA3531778	0	0	0	0	1	0	0	0
specI_v3_Cluster85	573.SAMEA3531780	0	0	0	0	1	0	0	0
specI_v3_Cluster85	573.SAMEA3531782	0	0	0	0	1	0	0	0
specI_v3_Cluster85	573.SAMEA3531785	0	0	0	0	1	0	0	0
specI_v3_Cluster85	573.SAMEA3531787	0	0	0	0	1	0	0	0
specI_v3_Cluster85	573.SAMEA3531789	0	0	0	0	1	0	0	0
specI_v3_Cluster85	573.SAMEA3531790	0	0	0	0	1	0	0	0
specI_v3_Cluster85	573.SAMEA3531792	0	0	0	0	1	0	0	0
specI_v3_Cluster85	573.SAMEA3531794	0	0	0	0	1	0	0	0
specI_v3_Cluster85	573.SAMEA3531796	0	0	0	0	1	0	0	0
specI_v3_Cluster85	573.SAMEA3531798	0	0	0	0	1	0	0	0
specI_v3_Cluster85	573.SAMEA3531800	0	0	0	0	1	0	0	0
specI_v3_Cluster85	573.SAMEA3531802	0	0	0	0	1	0	0	0
specI_v3_Cluster85	573.SAMEA3531804	0	0	0	0	1	0	0	0
specI_v3_Cluster85	573.SAMEA3531808	0	0	0	0	1	0	0	0
specI_v3_Cluster85	573.SAMEA3531809	0	0	0	0	1	0	0	0
specI_v3_Cluster85	573.SAMEA3531812	0	0	0	0	1	0	0	0
specI_v3_Cluster85	573.SAMEA3531814	0	0	0	0	1	0	0	0
specI_v3_Cluster85	573.SAMEA3531816	0	0	0	0	1	0	0	0
specI_v3_Cluster85	573.SAMEA3531817	0	0	0	0	1	0	0	0
specI_v3_Cluster85	573.SAMEA3531820	0	0	0	0	1	0	0	0
specI_v3_Cluster85	573.SAMEA3531822	0	0	0	0	1	0	0	0
specI_v3_Cluster85	573.SAMEA3531823	0	0	0	0	1	0	0	0
specI_v3_Cluster85	573.SAMEA3531827	0	0	0	0	1	0	0	0
specI_v3_Cluster85	573.SAMEA3531829	0	0	0	0	1	0	0	0
specI_v3_Cluster85	573.SAMEA3531831	0	0	0	0	1	0	0	1
specI_v3_Cluster85	573.SAMEA3531834	0	0	0	0	1	0	0	0
specI_v3_Cluster85	573.SAMEA3531836	0	0	0	0	1	0	0	0
specI_v3_Cluster85	573.SAMEA3531837	0	0	0	0	1	0	0	0
specI_v3_Cluster85	573.SAMEA3531839	0	0	0	0	1	0	0	0
specI_v3_Cluster85	573.SAMEA3531840	0	0	0	0	1	0	0	0
specI_v3_Cluster85	573.SAMEA3531842	0	0	0	0	1	0	0	0
specI_v3_Cluster85	573.SAMEA3531844	0	0	0	0	1	0	0	0
specI_v3_Cluster85	573.SAMEA3531846	0	0	0	0	1	0	0	0
specI_v3_Cluster85	573.SAMEA3531848	0	0	0	0	1	0	0	0
specI_v3_Cluster85	573.SAMEA3531850	0	0	0	0	1	0	0	0
specI_v3_Cluster85	573.SAMEA3531852	0	0	0	0	1	0	0	0
specI_v3_Cluster85	573.SAMEA3531854	0	0	0	0	1	0	0	0
specI_v3_Cluster85	573.SAMEA3531857	0	0	0	0	1	0	0	0
specI_v3_Cluster85	573.SAMEA3531858	0	0	0	0	1	0	0	0
specI_v3_Cluster85	573.SAMEA3531861	0	0	0	0	1	0	0	0
specI_v3_Cluster85	573.SAMEA3531862	0	0	0	0	1	0	0	0
specI_v3_Cluster85	573.SAMEA3531864	0	0	0	0	1	0	0	0
specI_v3_Cluster85	573.SAMEA3531866	0	0	0	0	1	0	0	0
specI_v3_Cluster85	573.SAMEA3531868	0	0	0	0	1	0	0	0
specI_v3_Cluster85	573.SAMEA3531870	0	0	0	0	1	0	0	0
specI_v3_Cluster85	573.SAMEA3531872	0	0	0	0	0	0	0	0
specI_v3_Cluster85	573.SAMEA3531873	0	0	0	0	0	0	0	0
specI_v3_Cluster85	573.SAMEA3531874	0	0	0	0	0	0	0	0
specI_v3_Cluster85	573.SAMEA3531875	0	0	0	0	0	0	0	0
specI_v3_Cluster85	573.SAMEA3531876	0	0	0	0	0	0	0	0
specI_v3_Cluster85	573.SAMEA3531877	0	0	0	0	0	0	0	0
specI_v3_Cluster85	573.SAMEA3531878	0	0	0	0	0	0	0	0
specI_v3_Cluster85	573.SAMEA3531879	0	0	0	0	0	0	0	0
specI_v3_Cluster85	573.SAMEA3531880	0	0	0	0	0	0	0	0
specI_v3_Cluster85	573.SAMEA3531881	0	0	0	0	0	0	0	0
specI_v3_Cluster85	573.SAMEA3531882	0	0	0	0	0	0	0	0
specI_v3_Cluster85	573.SAMEA3531883	0	0	0	0	0	0	0	0
specI_v3_Cluster85	573.SAMEA3531884	0	0	0	0	0	0	0	0
specI_v3_Cluster85	573.SAMEA3531885	0	0	0	0	0	0	0	0
specI_v3_Cluster85	573.SAMEA3531887	0	0	0	0	0	0	0	0
specI_v3_Cluster85	573.SAMEA3531889	0	0	0	0	0	0	0	0
specI_v3_Cluster85	573.SAMEA3531890	0	0	0	0	0	0	0	0
specI_v3_Cluster85	573.SAMEA3531891	0	0	0	0	0	0	0	0
specI_v3_Cluster85	573.SAMEA3531892	0	0	0	0	0	0	0	0
specI_v3_Cluster85	573.SAMEA3531893	0	0	0	0	0	0	0	0
specI_v3_Cluster85	573.SAMEA3531894	0	0	0	0	0	0	0	0
specI_v3_Cluster85	573.SAMEA3531896	0	0	0	0	0	0	0	0
specI_v3_Cluster85	573.SAMEA3531897	0	0	0	0	0	0	0	0
specI_v3_Cluster85	573.SAMEA3531898	0	0	0	0	0	0	0	0
specI_v3_Cluster85	573.SAMEA3531899	0	0	0	0	0	0	0	0
specI_v3_Cluster85	573.SAMEA3531900	0	0	0	0	0	0	0	0
specI_v3_Cluster85	573.SAMEA3531901	0	0	0	0	0	0	0	0
specI_v3_Cluster85	573.SAMEA3531902	0	0	0	0	0	0	0	0
specI_v3_Cluster85	573.SAMEA3531903	0	0	0	0	1	0	0	0
specI_v3_Cluster85	573.SAMEA3751395	0	0	0	0	0	0	0	0
specI_v3_Cluster85	573.SAMEA3751396	0	0	0	0	0	0	0	0
specI_v3_Cluster85	573.SAMEA3751399	0	0	0	0	0	0	0	0
specI_v3_Cluster85	573.SAMEA3751402	0	0	0	0	0	0	0	0
specI_v3_Cluster85	573.SAMEA3751411	0	0	0	0	0	0	0	0
specI_v3_Cluster85	573.SAMEA3751412	0	0	0	0	0	0	0	0
specI_v3_Cluster85	573.SAMEA3751413	0	0	0	0	0	0	0	0
specI_v3_Cluster85	573.SAMEA3752273	0	0	0	0	0	0	0	0
specI_v3_Cluster85	573.SAMEA3752274	0	0	0	0	0	0	0	0
specI_v3_Cluster85	573.SAMEA3752309	0	0	0	0	0	0	0	0
specI_v3_Cluster85	573.SAMEA3752607	0	0	0	0	0	0	0	0
specI_v3_Cluster85	573.SAMEA3752609	0	0	0	0	0	0	0	0
specI_v3_Cluster85	573.SAMEA3752687	0	0	0	0	0	0	0	0
specI_v3_Cluster85	573.SAMEA3752688	0	0	0	0	0	0	0	0
specI_v3_Cluster85	573.SAMEA3752689	0	0	0	0	0	0	0	0
specI_v3_Cluster85	573.SAMEA3752691	0	0	0	0	0	0	0	0
specI_v3_Cluster85	573.SAMEA3752692	0	0	0	0	0	0	0	0
specI_v3_Cluster85	573.SAMEA3752693	0	0	0	0	0	0	0	0
specI_v3_Cluster85	573.SAMEA3752747	0	0	0	0	0	0	0	0
specI_v3_Cluster85	573.SAMEA3752748	0	0	0	0	0	0	0	0
specI_v3_Cluster85	573.SAMEA3753139	0	0	0	0	0	0	0	0
specI_v3_Cluster85	573.SAMEA3753140	0	0	0	0	0	0	0	0
specI_v3_Cluster85	573.SAMEA3753143	0	0	0	0	0	0	0	0
specI_v3_Cluster85	573.SAMEA3753145	0	0	0	0	0	0	0	0
specI_v3_Cluster85	573.SAMEA3753146	0	0	0	0	0	0	0	0
specI_v3_Cluster85	573.SAMEA3753162	0	0	0	0	0	0	0	0
specI_v3_Cluster85	573.SAMEA3753163	0	0	0	0	0	0	0	0
specI_v3_Cluster85	573.SAMEA3753384	0	0	0	0	0	0	0	0
specI_v3_Cluster85	573.SAMEA3753388	0	0	0	0	0	0	0	0
specI_v3_Cluster85	573.SAMEA3753389	0	0	0	0	0	0	0	0
specI_v3_Cluster85	573.SAMEA3931432	0	0	0	0	1	0	0	1
specI_v3_Cluster85	573.SAMEA3993664	0	0	0	0	1	0	0	0
specI_v3_Cluster85	573.SAMEA4043118	0	0	0	0	0	0	0	0
specI_v3_Cluster85	573.SAMEA4043119	0	0	0	0	0	0	0	0
specI_v3_Cluster85	573.SAMEA4043120	0	0	0	0	0	0	0	0
specI_v3_Cluster85	573.SAMEA4362595	0	0	0	0	0	0	0	0
specI_v3_Cluster85	573.SAMEA4362597	0	0	0	0	0	0	0	0
specI_v3_Cluster85	573.SAMEA4362598	0	0	0	0	0	0	0	0
specI_v3_Cluster85	573.SAMEA4362599	0	0	0	0	0	0	0	0
specI_v3_Cluster85	573.SAMEA4362600	0	0	0	0	0	0	0	0
specI_v3_Cluster85	573.SAMEA4362601	0	0	0	0	0	0	0	0
specI_v3_Cluster85	573.SAMEA4362602	0	0	0	0	0	0	0	0
specI_v3_Cluster85	573.SAMEA4362603	0	0	0	0	0	0	0	0
specI_v3_Cluster85	573.SAMEA4362604	0	0	0	0	0	0	0	0
specI_v3_Cluster85	573.SAMEA4362605	0	0	0	0	0	0	0	0
specI_v3_Cluster85	573.SAMEA4362606	0	0	0	0	0	0	0	0
specI_v3_Cluster85	573.SAMEA4362607	0	0	0	0	0	0	0	0
specI_v3_Cluster85	573.SAMEA4362608	0	0	0	0	0	0	0	0
specI_v3_Cluster85	573.SAMEA4362609	0	0	0	0	0	0	0	0
specI_v3_Cluster85	573.SAMEA4362610	0	0	0	0	0	0	0	0
specI_v3_Cluster85	573.SAMEA4362611	0	0	0	0	0	0	0	0
specI_v3_Cluster85	573.SAMEA4362612	0	0	0	0	0	0	0	0
specI_v3_Cluster85	573.SAMEA4362613	0	0	0	0	0	0	0	0
specI_v3_Cluster85	573.SAMEA4362614	0	0	0	0	0	0	0	0
specI_v3_Cluster85	573.SAMEA4362615	0	0	0	0	0	0	0	0
specI_v3_Cluster85	573.SAMEA4362616	0	0	0	0	0	0	0	0
specI_v3_Cluster85	573.SAMEA4362617	0	0	0	0	0	0	0	0
specI_v3_Cluster85	573.SAMEA4362618	0	0	0	0	0	0	0	0
specI_v3_Cluster85	573.SAMEA4362619	0	0	0	0	0	0	0	0
specI_v3_Cluster85	573.SAMEA4362620	0	0	0	0	0	0	0	0
specI_v3_Cluster85	573.SAMEA4362621	0	0	0	0	0	0	0	0
specI_v3_Cluster85	573.SAMEA4362622	0	0	0	0	0	0	0	0
specI_v3_Cluster85	573.SAMEA4362623	0	0	0	0	0	0	0	0
specI_v3_Cluster85	573.SAMEA4362624	0	0	0	0	0	0	0	0
specI_v3_Cluster85	573.SAMEA4362625	0	0	0	0	0	0	0	0
specI_v3_Cluster85	573.SAMEA4362626	0	0	0	0	0	0	0	0
specI_v3_Cluster85	573.SAMEA4362627	0	0	0	0	0	0	0	0
specI_v3_Cluster85	573.SAMEA4362628	0	0	0	0	0	0	0	0
specI_v3_Cluster85	573.SAMEA4362629	0	0	0	0	0	0	0	0
specI_v3_Cluster85	573.SAMEA4362630	0	0	0	0	0	0	0	0
specI_v3_Cluster85	573.SAMEA4362631	0	0	0	0	0	0	0	0
specI_v3_Cluster85	573.SAMEA4362632	0	0	0	0	0	0	0	0
specI_v3_Cluster85	573.SAMEA4362633	0	0	0	0	0	0	0	0
specI_v3_Cluster85	573.SAMEA4362634	0	0	0	0	0	0	0	0
specI_v3_Cluster85	573.SAMEA4362635	0	0	0	0	0	0	0	0
specI_v3_Cluster85	573.SAMEA4362636	0	0	0	0	0	0	0	0
specI_v3_Cluster85	573.SAMEA4362637	0	0	0	0	0	0	0	0
specI_v3_Cluster85	573.SAMEA4362638	0	0	0	0	0	0	0	0
specI_v3_Cluster85	573.SAMEA4362639	0	0	0	0	0	0	0	0
specI_v3_Cluster85	573.SAMEA4362640	0	0	0	0	0	0	0	0
specI_v3_Cluster85	573.SAMEA4362641	0	0	0	0	0	0	0	0
specI_v3_Cluster85	573.SAMEA4362642	0	0	0	0	0	0	0	0
specI_v3_Cluster85	573.SAMEA4362643	0	0	0	0	0	0	0	0
specI_v3_Cluster85	573.SAMEA4362644	0	0	0	0	0	0	0	0
specI_v3_Cluster85	573.SAMEA4362645	0	0	0	0	0	0	0	0
specI_v3_Cluster85	573.SAMEA4362646	0	0	0	0	0	0	0	0
specI_v3_Cluster85	573.SAMEA4362647	0	0	0	0	0	0	0	0
specI_v3_Cluster85	573.SAMEA4362648	0	0	0	0	0	0	0	0
specI_v3_Cluster85	573.SAMEA4362649	0	0	0	0	0	0	0	0
specI_v3_Cluster85	573.SAMEA4362650	0	0	0	0	0	0	0	0
specI_v3_Cluster85	573.SAMEA4362651	0	0	0	0	0	0	0	0
specI_v3_Cluster85	573.SAMEA4362653	0	0	0	0	0	0	0	0
specI_v3_Cluster85	573.SAMEA4362654	0	0	0	0	0	0	0	0
specI_v3_Cluster85	573.SAMEA4362655	0	0	0	0	0	0	0	0
specI_v3_Cluster85	573.SAMEA4362656	0	0	0	0	0	0	0	0
specI_v3_Cluster85	573.SAMEA4362657	0	0	0	0	0	0	0	0
specI_v3_Cluster85	573.SAMEA4362658	0	0	0	0	0	0	0	0
specI_v3_Cluster85	573.SAMEA4362659	0	0	0	0	0	0	0	0
specI_v3_Cluster85	573.SAMEA4362660	0	0	0	0	0	0	0	0
specI_v3_Cluster85	573.SAMEA4362661	0	0	0	0	0	0	0	0
specI_v3_Cluster85	573.SAMEA4362662	0	0	0	0	0	0	0	0
specI_v3_Cluster85	573.SAMEA4362663	0	0	0	0	0	0	0	0
specI_v3_Cluster85	573.SAMEA4362664	0	0	0	0	0	0	0	0
specI_v3_Cluster85	573.SAMEA4362665	0	0	0	0	0	0	0	0
specI_v3_Cluster85	573.SAMEA4362666	0	0	0	0	0	0	0	0
specI_v3_Cluster85	573.SAMEA4362667	0	0	0	0	0	0	0	0
specI_v3_Cluster85	573.SAMEA4362668	0	0	0	0	0	0	0	0
specI_v3_Cluster85	573.SAMEA4362669	0	0	0	0	0	0	0	0
specI_v3_Cluster85	573.SAMEA4362670	0	0	0	0	0	0	0	0
specI_v3_Cluster85	573.SAMEA4362671	0	0	0	0	0	0	0	0
specI_v3_Cluster85	573.SAMEA4362672	0	0	0	0	0	0	0	0
specI_v3_Cluster85	573.SAMEA4362673	0	0	0	0	0	0	0	0
specI_v3_Cluster85	573.SAMEA4362674	0	0	0	0	0	0	0	0
specI_v3_Cluster85	573.SAMEA4362675	0	0	0	0	0	0	0	0
specI_v3_Cluster85	573.SAMEA4362676	0	0	0	0	0	0	0	0
specI_v3_Cluster85	573.SAMEA4362677	0	0	0	0	0	0	0	0
specI_v3_Cluster85	573.SAMEA4362678	0	0	0	0	0	0	0	0
specI_v3_Cluster85	573.SAMEA4362679	0	0	0	0	0	0	0	0
specI_v3_Cluster85	573.SAMEA4362680	0	0	0	0	0	0	0	0
specI_v3_Cluster85	573.SAMEA4362681	0	0	0	0	0	0	0	0
specI_v3_Cluster85	573.SAMEA4362682	0	0	0	0	0	0	0	0
specI_v3_Cluster85	573.SAMEA4362683	0	0	0	0	0	0	0	0
specI_v3_Cluster85	573.SAMEA4362684	0	0	0	0	0	0	0	0
specI_v3_Cluster85	573.SAMEA4362685	0	0	0	0	0	0	0	0
specI_v3_Cluster85	573.SAMEA4362686	0	0	0	0	0	0	0	0
specI_v3_Cluster85	573.SAMEA4362687	0	0	0	0	0	0	0	0
specI_v3_Cluster85	573.SAMEA4362688	0	0	0	0	0	0	0	0
specI_v3_Cluster85	573.SAMEA4362689	0	0	0	0	0	0	0	0
specI_v3_Cluster85	573.SAMEA4362690	0	0	0	0	0	0	0	0
specI_v3_Cluster85	573.SAMEA4362691	0	0	0	0	0	0	0	0
specI_v3_Cluster85	573.SAMEA4362693	0	0	0	0	0	0	0	0
specI_v3_Cluster85	573.SAMEA4362694	0	0	0	0	0	0	0	0
specI_v3_Cluster85	573.SAMEA4362695	0	0	0	0	0	0	0	0
specI_v3_Cluster85	573.SAMEA4362696	0	0	0	0	0	0	0	0
specI_v3_Cluster85	573.SAMEA4362697	0	0	0	0	0	0	0	0
specI_v3_Cluster85	573.SAMEA4362698	0	0	0	0	0	0	0	0
specI_v3_Cluster85	573.SAMEA4362699	0	0	0	0	0	0	0	0
specI_v3_Cluster85	573.SAMEA4362700	0	0	0	0	0	0	0	0
specI_v3_Cluster85	573.SAMEA4362701	0	0	0	0	0	0	0	0
specI_v3_Cluster85	573.SAMEA4362702	0	0	0	0	0	0	0	0
specI_v3_Cluster85	573.SAMEA4362703	0	0	0	0	0	0	0	0
specI_v3_Cluster85	573.SAMEA4362704	0	0	0	0	0	0	0	0
specI_v3_Cluster85	573.SAMEA4362705	0	0	0	0	0	0	0	0
specI_v3_Cluster85	573.SAMEA4362706	0	0	0	0	0	0	0	0
specI_v3_Cluster85	573.SAMEA4362707	0	0	0	0	0	0	0	0
specI_v3_Cluster85	573.SAMEA4362709	0	0	0	0	0	0	0	0
specI_v3_Cluster85	573.SAMEA4362711	0	0	0	0	0	0	0	0
specI_v3_Cluster85	573.SAMEA4362712	0	0	0	0	0	0	0	0
specI_v3_Cluster85	573.SAMEA4362713	0	0	0	0	0	0	0	0
specI_v3_Cluster85	573.SAMEA4362714	0	0	0	0	0	0	0	0
specI_v3_Cluster85	573.SAMEA4362716	0	0	0	0	0	0	0	0
specI_v3_Cluster85	573.SAMEA4362717	0	0	0	0	0	0	0	0
specI_v3_Cluster85	573.SAMEA4370513	0	0	0	0	0	0	0	0
specI_v3_Cluster85	573.SAMEA4370514	0	0	0	0	0	0	0	0
specI_v3_Cluster85	573.SAMEA4370515	0	0	0	0	0	0	0	0
specI_v3_Cluster85	573.SAMEA4370516	0	0	0	0	0	0	0	0
specI_v3_Cluster85	573.SAMEA4370517	0	0	0	0	0	0	0	0
specI_v3_Cluster85	573.SAMEA4370518	0	0	0	0	0	0	0	0
specI_v3_Cluster85	573.SAMEA4370519	0	0	0	0	0	0	0	0
specI_v3_Cluster85	573.SAMEA4370520	0	0	0	0	0	0	0	0
specI_v3_Cluster85	573.SAMEA4370521	0	0	0	0	0	0	0	0
specI_v3_Cluster85	573.SAMEA4370522	0	0	0	0	0	0	0	0
specI_v3_Cluster85	573.SAMEA4370523	0	0	0	0	0	0	0	0
specI_v3_Cluster85	573.SAMEA4370524	0	0	0	0	0	0	0	0
specI_v3_Cluster85	573.SAMEA4370525	0	0	0	0	0	0	0	0
specI_v3_Cluster85	573.SAMEA4370526	0	0	0	0	0	0	0	0
specI_v3_Cluster85	573.SAMEA4370527	0	0	0	0	0	0	0	0
specI_v3_Cluster85	573.SAMEA4370528	0	0	0	0	0	0	0	0
specI_v3_Cluster85	573.SAMEA4370529	0	0	0	0	0	0	0	0
specI_v3_Cluster85	573.SAMEA4370530	0	0	0	0	0	0	0	0
specI_v3_Cluster85	573.SAMEA4370531	0	0	0	0	0	0	0	0
specI_v3_Cluster85	573.SAMEA4370532	0	0	0	0	0	0	0	0
specI_v3_Cluster85	573.SAMEA4370533	0	0	0	0	0	0	0	0
specI_v3_Cluster85	573.SAMEA4370534	0	0	0	0	0	0	0	0
specI_v3_Cluster85	573.SAMEA4370535	0	0	0	0	0	0	0	0
specI_v3_Cluster85	573.SAMEA4370536	0	0	0	0	0	0	0	0
specI_v3_Cluster85	573.SAMEA4370537	0	0	0	0	0	0	0	0
specI_v3_Cluster85	573.SAMEA4370538	0	0	0	0	0	0	0	0
specI_v3_Cluster85	573.SAMEA4370539	0	0	0	0	0	0	0	0
specI_v3_Cluster85	573.SAMEA4370540	0	0	0	0	0	0	0	0
specI_v3_Cluster85	573.SAMEA4370541	0	0	0	0	0	0	0	0
specI_v3_Cluster85	573.SAMEA4370542	0	0	0	0	0	0	0	0
specI_v3_Cluster85	573.SAMEA4370543	0	0	0	0	0	0	0	0
specI_v3_Cluster85	573.SAMEA4370544	0	0	0	0	0	0	0	0
specI_v3_Cluster85	573.SAMEA4370545	0	0	0	0	0	0	0	0
specI_v3_Cluster85	573.SAMEA4370546	0	0	0	0	0	0	0	0
specI_v3_Cluster85	573.SAMEA4370547	0	0	0	0	0	0	0	0
specI_v3_Cluster85	573.SAMEA4370548	0	0	0	0	0	0	0	0
specI_v3_Cluster85	573.SAMEA4370549	0	0	0	0	0	0	0	0
specI_v3_Cluster85	573.SAMEA4370550	0	0	0	0	0	0	0	0
specI_v3_Cluster85	573.SAMEA4370551	0	0	0	0	0	0	0	0
specI_v3_Cluster85	573.SAMEA4370552	0	0	0	0	0	0	0	0
specI_v3_Cluster85	573.SAMEA4370553	0	0	0	0	0	0	0	0
specI_v3_Cluster85	573.SAMEA4370554	0	0	0	0	0	0	0	0
specI_v3_Cluster85	573.SAMEA4370555	0	0	0	0	0	0	0	0
specI_v3_Cluster85	573.SAMEA4370556	0	0	0	0	0	0	0	0
specI_v3_Cluster85	573.SAMEA4370557	0	0	0	0	0	0	0	0
specI_v3_Cluster85	573.SAMEA4370558	0	0	0	0	0	0	0	0
specI_v3_Cluster85	573.SAMEA4370559	0	0	0	0	0	0	0	0
specI_v3_Cluster85	573.SAMEA4370560	0	0	0	0	0	0	0	0
specI_v3_Cluster85	573.SAMEA4370561	0	0	0	0	0	0	0	0
specI_v3_Cluster85	573.SAMEA4370562	0	0	0	0	0	0	0	0
specI_v3_Cluster85	573.SAMEA4370563	0	0	0	0	0	0	0	0
specI_v3_Cluster85	573.SAMEA4370564	0	0	0	0	0	0	0	0
specI_v3_Cluster85	573.SAMEA4370565	0	0	0	0	0	0	0	0
specI_v3_Cluster85	573.SAMEA4370566	0	0	0	0	0	0	0	0
specI_v3_Cluster85	573.SAMEA4370567	0	0	0	0	0	0	0	0
specI_v3_Cluster85	573.SAMEA4370568	0	0	0	0	0	0	0	0
specI_v3_Cluster85	573.SAMEA4370569	0	0	0	0	0	0	0	0
specI_v3_Cluster85	573.SAMEA4370570	0	0	0	0	0	0	0	0
specI_v3_Cluster85	573.SAMEA4370571	0	0	0	0	0	0	0	0
specI_v3_Cluster85	573.SAMEA4370572	0	0	0	0	0	0	0	0
specI_v3_Cluster85	573.SAMEA4370573	0	0	0	0	0	0	0	0
specI_v3_Cluster85	573.SAMEA4370574	0	0	0	0	0	0	0	0
specI_v3_Cluster85	573.SAMEA4370575	0	0	0	0	0	0	0	0
specI_v3_Cluster85	573.SAMN02152539	0	0	0	0	0	0	0	0
specI_v3_Cluster85	573.SAMN02649400	0	0	0	0	1	0	0	1
specI_v3_Cluster85	573.SAMN02689125	0	0	0	0	1	0	0	1
specI_v3_Cluster85	573.SAMN02767132	0	0	0	0	0	0	0	0
specI_v3_Cluster85	573.SAMN02768808	0	0	0	0	1	0	0	0
specI_v3_Cluster85	573.SAMN02776996	0	0	0	0	1	0	0	0
specI_v3_Cluster85	573.SAMN02777842	0	0	0	0	1	0	0	1
specI_v3_Cluster85	573.SAMN02798558	0	0	0	0	1	0	0	1
specI_v3_Cluster85	573.SAMN02808712	0	0	0	0	1	0	0	0
specI_v3_Cluster85	573.SAMN02870152	0	0	0	0	0	0	0	0
specI_v3_Cluster85	573.SAMN02885365	0	0	0	0	1	0	0	1
specI_v3_Cluster85	573.SAMN02900562	0	0	0	0	1	0	0	0
specI_v3_Cluster85	573.SAMN02900563	0	0	0	0	1	0	0	0
specI_v3_Cluster85	573.SAMN02934538	0	0	0	0	1	0	0	1
specI_v3_Cluster85	573.SAMN02978814	0	0	0	0	0	0	0	0
specI_v3_Cluster85	573.SAMN02983086	0	0	0	0	1	0	0	0
specI_v3_Cluster85	573.SAMN02996352	0	0	0	0	1	0	0	1
specI_v3_Cluster85	573.SAMN02996353	0	0	0	0	1	0	0	1
specI_v3_Cluster85	573.SAMN02996354	0	0	0	0	1	0	0	1
specI_v3_Cluster85	573.SAMN02996355	0	0	0	0	1	0	0	1
specI_v3_Cluster85	573.SAMN03014686	0	0	0	0	1	0	0	1
specI_v3_Cluster85	573.SAMN03024573	0	0	0	0	1	0	0	1
specI_v3_Cluster85	573.SAMN03024576	0	0	0	0	1	0	0	1
specI_v3_Cluster85	573.SAMN03024583	0	0	0	0	1	0	0	0
specI_v3_Cluster85	573.SAMN03024585	0	0	0	0	1	0	0	1
specI_v3_Cluster85	573.SAMN03024590	0	0	0	0	1	0	0	1
specI_v3_Cluster85	573.SAMN03024610	0	0	0	0	1	0	0	1
specI_v3_Cluster85	573.SAMN03067420	0	0	0	0	1	0	0	1
specI_v3_Cluster85	573.SAMN03067421	0	0	0	0	1	0	0	1
specI_v3_Cluster85	573.SAMN03067422	0	0	0	0	1	0	0	1
specI_v3_Cluster85	573.SAMN03067424	0	0	0	0	1	0	0	1
specI_v3_Cluster85	573.SAMN03075675	0	0	0	0	0	0	0	0
specI_v3_Cluster85	573.SAMN03076168	0	0	0	0	1	0	0	1
specI_v3_Cluster85	573.SAMN03076169	0	0	0	0	1	0	0	1
specI_v3_Cluster85	573.SAMN03076170	0	0	0	0	1	0	0	1
specI_v3_Cluster85	573.SAMN03076171	0	0	0	0	1	0	0	1
specI_v3_Cluster85	573.SAMN03076172	0	0	0	0	1	0	0	1
specI_v3_Cluster85	573.SAMN03078684	0	0	0	0	1	0	0	1
specI_v3_Cluster85	573.SAMN03097736	0	0	0	0	1	0	0	1
specI_v3_Cluster85	573.SAMN03145043	0	0	0	0	0	0	0	0
specI_v3_Cluster85	573.SAMN03145048	0	0	0	0	0	0	0	0
specI_v3_Cluster85	573.SAMN03159480	0	0	0	0	0	0	0	0
specI_v3_Cluster85	573.SAMN03174891	0	0	0	0	1	0	0	1
specI_v3_Cluster85	573.SAMN03175161	0	0	0	0	1	0	0	1
specI_v3_Cluster85	573.SAMN03178224	0	0	0	0	1	0	0	0
specI_v3_Cluster85	573.SAMN03178225	0	0	0	0	1	0	0	0
specI_v3_Cluster85	573.SAMN03178255	0	0	0	0	0	0	0	0
specI_v3_Cluster85	573.SAMN03178258	0	0	0	0	0	0	0	0
specI_v3_Cluster85	573.SAMN03178259	0	0	0	0	0	0	0	0
specI_v3_Cluster85	573.SAMN03178260	0	0	0	0	0	0	0	0
specI_v3_Cluster85	573.SAMN03178264	0	0	0	0	1	0	0	0
specI_v3_Cluster85	573.SAMN03196972	0	0	0	0	1	0	0	0
specI_v3_Cluster85	573.SAMN03196974	0	0	0	0	1	0	0	0
specI_v3_Cluster85	573.SAMN03197007	0	0	0	0	1	0	0	0
specI_v3_Cluster85	573.SAMN03197060	0	0	0	0	1	0	0	0
specI_v3_Cluster85	573.SAMN03197141	0	0	0	0	1	0	0	0
specI_v3_Cluster85	573.SAMN03197312	0	0	0	0	1	0	0	0
specI_v3_Cluster85	573.SAMN03197378	0	0	0	0	1	0	0	0
specI_v3_Cluster85	573.SAMN03197386	0	0	0	0	1	0	0	0
specI_v3_Cluster85	573.SAMN03197414	0	0	0	0	1	0	0	0
specI_v3_Cluster85	573.SAMN03197629	0	0	0	0	1	0	0	0
specI_v3_Cluster85	573.SAMN03197693	0	0	0	0	1	0	0	0
specI_v3_Cluster85	573.SAMN03197694	0	0	0	0	1	0	0	0
specI_v3_Cluster85	573.SAMN03197772	0	0	0	0	1	0	0	0
specI_v3_Cluster85	573.SAMN03197936	0	0	0	0	1	0	0	0
specI_v3_Cluster85	573.SAMN03197938	0	0	0	0	1	0	0	0
specI_v3_Cluster85	573.SAMN03197947	0	0	0	0	1	0	0	0
specI_v3_Cluster85	573.SAMN03197962	0	0	0	0	1	0	0	0
specI_v3_Cluster85	573.SAMN03198027	0	0	0	0	1	0	0	0
specI_v3_Cluster85	573.SAMN03198071	0	0	0	0	1	0	0	0
specI_v3_Cluster85	573.SAMN03198093	0	0	0	0	1	0	0	0
specI_v3_Cluster85	573.SAMN03198121	0	0	0	0	1	0	0	0
specI_v3_Cluster85	573.SAMN03198149	0	0	0	0	1	0	0	0
specI_v3_Cluster85	573.SAMN03217648	0	0	0	0	1	0	0	1
specI_v3_Cluster85	573.SAMN03217649	0	0	0	0	1	0	0	1
specI_v3_Cluster85	573.SAMN03222863	0	0	0	0	1	0	0	0
specI_v3_Cluster85	573.SAMN03222864	0	0	0	0	1	0	0	0
specI_v3_Cluster85	573.SAMN03222865	0	0	0	0	1	0	0	0
specI_v3_Cluster85	573.SAMN03222890	0	0	0	0	1	0	0	0
specI_v3_Cluster85	573.SAMN03223189	0	0	0	0	1	0	0	0
specI_v3_Cluster85	573.SAMN03223195	0	0	0	0	1	0	0	0
specI_v3_Cluster85	573.SAMN03223196	0	0	0	0	1	0	0	0
specI_v3_Cluster85	573.SAMN03223200	0	0	0	0	1	0	0	0
specI_v3_Cluster85	573.SAMN03223201	0	0	0	0	1	0	0	0
specI_v3_Cluster85	573.SAMN03223202	0	0	0	0	0	0	0	0
specI_v3_Cluster85	573.SAMN03223203	0	0	0	0	1	0	0	0
specI_v3_Cluster85	573.SAMN03223281	0	0	0	0	1	0	0	0
specI_v3_Cluster85	573.SAMN03223331	0	0	0	0	1	0	0	0
specI_v3_Cluster85	573.SAMN03223332	0	0	0	0	1	0	0	0
specI_v3_Cluster85	573.SAMN03223382	0	0	0	0	1	0	0	1
specI_v3_Cluster85	573.SAMN03223383	0	0	0	0	1	0	0	1
specI_v3_Cluster85	573.SAMN03252408	0	0	0	0	1	0	0	1
specI_v3_Cluster85	573.SAMN03255440	0	0	0	0	1	0	0	0
specI_v3_Cluster85	573.SAMN03261529	0	1	0	0	0	0	0	0
specI_v3_Cluster85	573.SAMN03271887	0	0	0	0	1	0	0	1
specI_v3_Cluster85	573.SAMN03274783	0	0	0	0	0	0	0	0
specI_v3_Cluster85	573.SAMN03274866	1	0	0	0	0	0	0	0
specI_v3_Cluster85	573.SAMN03278119	0	0	0	0	1	0	0	1
specI_v3_Cluster85	573.SAMN03280224	0	0	0	0	1	0	0	0
specI_v3_Cluster85	573.SAMN03280225	0	0	0	0	1	0	0	0
specI_v3_Cluster85	573.SAMN03280226	0	0	0	0	1	0	0	0
specI_v3_Cluster85	573.SAMN03280227	0	0	0	0	1	0	0	0
specI_v3_Cluster85	573.SAMN03280228	0	0	0	0	1	0	0	0
specI_v3_Cluster85	573.SAMN03280229	0	0	0	0	1	0	0	0
specI_v3_Cluster85	573.SAMN03280230	0	0	0	0	1	0	0	0
specI_v3_Cluster85	573.SAMN03280231	0	0	0	0	1	0	0	0
specI_v3_Cluster85	573.SAMN03280232	0	0	0	0	1	0	0	0
specI_v3_Cluster85	573.SAMN03280233	0	0	0	0	1	0	0	0
specI_v3_Cluster85	573.SAMN03280234	0	0	0	0	1	0	0	0
specI_v3_Cluster85	573.SAMN03280235	0	0	0	0	1	0	0	0
specI_v3_Cluster85	573.SAMN03280236	0	0	0	0	1	0	0	0
specI_v3_Cluster85	573.SAMN03280237	0	0	0	0	1	0	0	0
specI_v3_Cluster85	573.SAMN03280238	0	0	0	0	1	0	0	0
specI_v3_Cluster85	573.SAMN03280239	0	0	0	0	1	0	0	0
specI_v3_Cluster85	573.SAMN03280240	0	0	0	0	1	0	0	0
specI_v3_Cluster85	573.SAMN03280241	0	0	0	0	1	0	0	0
specI_v3_Cluster85	573.SAMN03280242	0	0	0	0	1	0	0	0
specI_v3_Cluster85	573.SAMN03280243	0	0	0	0	1	0	0	0
specI_v3_Cluster85	573.SAMN03280244	0	0	0	0	1	0	0	0
specI_v3_Cluster85	573.SAMN03280245	0	0	0	0	1	0	0	0
specI_v3_Cluster85	573.SAMN03280246	0	0	0	0	1	0	0	0
specI_v3_Cluster85	573.SAMN03280247	0	0	0	0	1	0	0	0
specI_v3_Cluster85	573.SAMN03280248	0	0	0	0	1	0	0	0
specI_v3_Cluster85	573.SAMN03280249	0	0	0	0	1	0	0	0
specI_v3_Cluster85	573.SAMN03280250	0	0	0	0	1	0	0	0
specI_v3_Cluster85	573.SAMN03280251	0	0	0	0	1	0	0	0
specI_v3_Cluster85	573.SAMN03280252	0	0	0	0	1	0	0	0
specI_v3_Cluster85	573.SAMN03280253	0	0	0	0	1	0	0	0
specI_v3_Cluster85	573.SAMN03280254	0	0	0	0	1	0	0	0
specI_v3_Cluster85	573.SAMN03280255	0	0	0	0	1	0	0	0
specI_v3_Cluster85	573.SAMN03280256	0	0	0	0	1	0	0	0
specI_v3_Cluster85	573.SAMN03280257	0	0	0	0	1	0	0	0
specI_v3_Cluster85	573.SAMN03280258	0	0	0	0	1	0	0	0
specI_v3_Cluster85	573.SAMN03280259	0	0	0	0	1	0	0	0
specI_v3_Cluster85	573.SAMN03280260	0	0	0	0	1	0	0	0
specI_v3_Cluster85	573.SAMN03280261	0	0	0	0	1	0	0	0
specI_v3_Cluster85	573.SAMN03280262	0	0	0	0	1	0	0	0
specI_v3_Cluster85	573.SAMN03280263	0	0	0	0	1	0	0	0
specI_v3_Cluster85	573.SAMN03280264	0	0	0	0	1	0	0	0
specI_v3_Cluster85	573.SAMN03280265	0	0	0	0	1	0	0	0
specI_v3_Cluster85	573.SAMN03280266	0	0	0	0	1	0	0	0
specI_v3_Cluster85	573.SAMN03280267	0	0	0	0	1	0	0	0
specI_v3_Cluster85	573.SAMN03280268	0	0	0	0	1	0	0	0
specI_v3_Cluster85	573.SAMN03280269	0	0	0	0	1	0	0	0
specI_v3_Cluster85	573.SAMN03280270	0	0	0	0	1	0	0	0
specI_v3_Cluster85	573.SAMN03280271	0	0	0	0	1	0	0	0
specI_v3_Cluster85	573.SAMN03280272	0	0	0	0	1	0	0	0
specI_v3_Cluster85	573.SAMN03280273	0	0	0	0	1	0	0	0
specI_v3_Cluster85	573.SAMN03280274	0	0	0	0	1	0	0	0
specI_v3_Cluster85	573.SAMN03280275	0	0	0	0	1	0	0	0
specI_v3_Cluster85	573.SAMN03280276	0	0	0	0	1	0	0	0
specI_v3_Cluster85	573.SAMN03280277	0	0	0	0	1	0	0	0
specI_v3_Cluster85	573.SAMN03280278	0	0	0	0	1	0	0	0
specI_v3_Cluster85	573.SAMN03280279	0	0	0	0	1	0	0	0
specI_v3_Cluster85	573.SAMN03280280	0	0	0	0	1	0	0	0
specI_v3_Cluster85	573.SAMN03280281	0	0	0	0	1	0	0	0
specI_v3_Cluster85	573.SAMN03280282	0	0	0	0	1	0	0	0
specI_v3_Cluster85	573.SAMN03280283	0	0	0	0	1	0	0	0
specI_v3_Cluster85	573.SAMN03280284	0	0	0	0	1	0	0	0
specI_v3_Cluster85	573.SAMN03280285	0	0	0	0	1	0	0	0
specI_v3_Cluster85	573.SAMN03280286	0	0	0	0	1	0	0	0
specI_v3_Cluster85	573.SAMN03280287	0	0	0	0	1	0	0	0
specI_v3_Cluster85	573.SAMN03280288	0	0	0	0	1	0	0	0
specI_v3_Cluster85	573.SAMN03280289	0	0	0	0	1	0	0	0
specI_v3_Cluster85	573.SAMN03280290	0	0	0	0	1	0	0	0
specI_v3_Cluster85	573.SAMN03280291	0	0	0	0	1	0	0	0
specI_v3_Cluster85	573.SAMN03280292	0	0	0	0	1	0	0	0
specI_v3_Cluster85	573.SAMN03280293	0	0	0	0	1	0	0	0
specI_v3_Cluster85	573.SAMN03280294	0	0	0	0	1	0	0	0
specI_v3_Cluster85	573.SAMN03280295	0	0	0	0	1	0	0	0
specI_v3_Cluster85	573.SAMN03280296	0	0	0	0	1	0	0	0
specI_v3_Cluster85	573.SAMN03280297	0	0	0	0	1	0	0	0
specI_v3_Cluster85	573.SAMN03280298	0	0	0	0	1	0	0	0
specI_v3_Cluster85	573.SAMN03280299	0	0	0	0	1	0	0	0
specI_v3_Cluster85	573.SAMN03280300	0	0	0	0	1	0	0	0
specI_v3_Cluster85	573.SAMN03280301	0	0	0	0	1	0	0	0
specI_v3_Cluster85	573.SAMN03280302	0	0	0	0	1	0	0	0
specI_v3_Cluster85	573.SAMN03280303	0	0	0	0	1	0	0	0
specI_v3_Cluster85	573.SAMN03280304	0	0	0	0	1	0	0	0
specI_v3_Cluster85	573.SAMN03280305	0	0	0	0	1	0	0	0
specI_v3_Cluster85	573.SAMN03280306	0	0	0	0	1	0	0	0
specI_v3_Cluster85	573.SAMN03280307	0	0	0	0	1	0	0	0
specI_v3_Cluster85	573.SAMN03280308	0	0	0	0	1	0	0	0
specI_v3_Cluster85	573.SAMN03280309	0	0	0	0	1	0	0	0
specI_v3_Cluster85	573.SAMN03280310	0	0	0	0	1	0	0	0
specI_v3_Cluster85	573.SAMN03280311	0	0	0	0	1	0	0	0
specI_v3_Cluster85	573.SAMN03280312	0	0	0	0	1	0	0	0
specI_v3_Cluster85	573.SAMN03280313	0	0	0	0	1	0	0	0
specI_v3_Cluster85	573.SAMN03280314	0	0	0	0	1	0	0	0
specI_v3_Cluster85	573.SAMN03280315	0	0	0	0	1	0	0	0
specI_v3_Cluster85	573.SAMN03280316	0	0	0	0	1	0	0	0
specI_v3_Cluster85	573.SAMN03280317	0	0	0	0	1	0	0	0
specI_v3_Cluster85	573.SAMN03280318	0	0	0	0	1	0	0	0
specI_v3_Cluster85	573.SAMN03280319	0	0	0	0	1	0	0	0
specI_v3_Cluster85	573.SAMN03280320	0	0	0	0	1	0	0	0
specI_v3_Cluster85	573.SAMN03280322	0	0	0	0	1	0	0	0
specI_v3_Cluster85	573.SAMN03280323	0	0	0	0	1	0	0	0
specI_v3_Cluster85	573.SAMN03280324	0	0	0	0	1	0	0	0
specI_v3_Cluster85	573.SAMN03280325	0	0	0	0	1	0	0	0
specI_v3_Cluster85	573.SAMN03280326	0	0	0	0	1	0	0	0
specI_v3_Cluster85	573.SAMN03280327	0	0	0	0	1	0	0	0
specI_v3_Cluster85	573.SAMN03280328	0	0	0	0	1	0	0	0
specI_v3_Cluster85	573.SAMN03280330	0	0	0	0	1	0	0	0
specI_v3_Cluster85	573.SAMN03280332	0	0	0	0	1	0	0	0
specI_v3_Cluster85	573.SAMN03280333	0	0	0	0	1	0	0	0
specI_v3_Cluster85	573.SAMN03280335	0	0	0	0	1	0	0	0
specI_v3_Cluster85	573.SAMN03280336	0	0	0	0	1	0	0	0
specI_v3_Cluster85	573.SAMN03280337	0	0	0	0	1	0	0	0
specI_v3_Cluster85	573.SAMN03280338	0	0	0	0	1	0	0	0
specI_v3_Cluster85	573.SAMN03280339	0	0	0	0	1	0	0	0
specI_v3_Cluster85	573.SAMN03280341	0	0	0	0	1	0	0	0
specI_v3_Cluster85	573.SAMN03280342	0	0	0	0	1	0	0	0
specI_v3_Cluster85	573.SAMN03280343	0	0	0	0	1	0	0	0
specI_v3_Cluster85	573.SAMN03280346	0	0	0	0	1	0	0	0
specI_v3_Cluster85	573.SAMN03280347	0	0	0	0	1	0	0	0
specI_v3_Cluster85	573.SAMN03280348	0	0	0	0	1	0	0	0
specI_v3_Cluster85	573.SAMN03280349	0	0	0	0	1	0	0	0
specI_v3_Cluster85	573.SAMN03280350	0	0	0	0	1	0	0	0
specI_v3_Cluster85	573.SAMN03280351	0	0	0	0	1	0	0	0
specI_v3_Cluster85	573.SAMN03280352	0	0	0	0	1	0	0	0
specI_v3_Cluster85	573.SAMN03280353	0	0	0	0	1	0	0	0
specI_v3_Cluster85	573.SAMN03280354	0	0	0	0	1	0	0	0
specI_v3_Cluster85	573.SAMN03280355	0	0	0	0	1	0	0	0
specI_v3_Cluster85	573.SAMN03280356	0	0	0	0	1	0	0	0
specI_v3_Cluster85	573.SAMN03280357	0	0	0	0	1	0	0	0
specI_v3_Cluster85	573.SAMN03280358	0	0	0	0	1	0	0	0
specI_v3_Cluster85	573.SAMN03280359	0	0	0	0	1	0	0	0
specI_v3_Cluster85	573.SAMN03280360	0	0	0	0	1	0	0	0
specI_v3_Cluster85	573.SAMN03280361	0	0	0	0	1	0	0	0
specI_v3_Cluster85	573.SAMN03280362	0	0	0	0	1	0	0	0
specI_v3_Cluster85	573.SAMN03280363	0	0	0	0	1	0	0	0
specI_v3_Cluster85	573.SAMN03280364	0	0	0	0	1	0	0	0
specI_v3_Cluster85	573.SAMN03280365	0	0	0	0	1	0	0	0
specI_v3_Cluster85	573.SAMN03280366	0	0	0	0	1	0	0	0
specI_v3_Cluster85	573.SAMN03280368	0	0	0	0	1	0	0	0
specI_v3_Cluster85	573.SAMN03280369	0	0	0	0	1	0	0	0
specI_v3_Cluster85	573.SAMN03280370	0	0	0	0	1	0	0	0
specI_v3_Cluster85	573.SAMN03280371	0	0	0	0	1	0	0	0
specI_v3_Cluster85	573.SAMN03280372	0	0	0	0	1	0	0	0
specI_v3_Cluster85	573.SAMN03280374	0	0	0	0	1	0	0	0
specI_v3_Cluster85	573.SAMN03280375	0	0	0	0	1	0	0	0
specI_v3_Cluster85	573.SAMN03280376	0	0	0	0	1	0	0	0
specI_v3_Cluster85	573.SAMN03280377	0	0	0	0	1	0	0	0
specI_v3_Cluster85	573.SAMN03280378	0	0	0	0	1	0	0	0
specI_v3_Cluster85	573.SAMN03280379	0	0	0	0	1	0	0	0
specI_v3_Cluster85	573.SAMN03280380	0	0	0	0	1	0	0	0
specI_v3_Cluster85	573.SAMN03280381	0	0	0	0	1	0	0	0
specI_v3_Cluster85	573.SAMN03280382	0	0	0	0	1	0	0	0
specI_v3_Cluster85	573.SAMN03280383	0	0	0	0	1	0	0	0
specI_v3_Cluster85	573.SAMN03280384	0	0	0	0	1	0	0	0
specI_v3_Cluster85	573.SAMN03280385	0	0	0	0	1	0	0	0
specI_v3_Cluster85	573.SAMN03280386	0	0	0	0	1	0	0	0
specI_v3_Cluster85	573.SAMN03280387	0	0	0	0	1	0	0	0
specI_v3_Cluster85	573.SAMN03280388	0	0	0	0	1	0	0	0
specI_v3_Cluster85	573.SAMN03280389	0	0	0	0	1	0	0	0
specI_v3_Cluster85	573.SAMN03280390	0	0	0	0	1	0	0	0
specI_v3_Cluster85	573.SAMN03280391	0	0	0	0	1	0	0	0
specI_v3_Cluster85	573.SAMN03280392	0	0	0	0	1	0	0	0
specI_v3_Cluster85	573.SAMN03280393	0	0	0	0	1	0	0	0
specI_v3_Cluster85	573.SAMN03280394	0	0	0	0	1	0	0	0
specI_v3_Cluster85	573.SAMN03280395	0	0	0	0	1	0	0	0
specI_v3_Cluster85	573.SAMN03280396	0	0	0	0	1	0	0	0
specI_v3_Cluster85	573.SAMN03280398	0	0	0	0	1	0	0	0
specI_v3_Cluster85	573.SAMN03280399	0	0	0	0	1	0	0	0
specI_v3_Cluster85	573.SAMN03280400	0	0	0	0	1	0	0	0
specI_v3_Cluster85	573.SAMN03280401	0	0	0	0	1	0	0	0
specI_v3_Cluster85	573.SAMN03280402	0	0	0	0	1	0	0	0
specI_v3_Cluster85	573.SAMN03280403	0	0	0	0	1	0	0	0
specI_v3_Cluster85	573.SAMN03280404	0	0	0	0	1	0	0	0
specI_v3_Cluster85	573.SAMN03280405	0	0	0	0	1	0	0	0
specI_v3_Cluster85	573.SAMN03280406	0	0	0	0	1	0	0	0
specI_v3_Cluster85	573.SAMN03280407	0	0	0	0	1	0	0	0
specI_v3_Cluster85	573.SAMN03280408	0	0	0	0	1	0	0	0
specI_v3_Cluster85	573.SAMN03280409	0	0	0	0	1	0	0	0
specI_v3_Cluster85	573.SAMN03280410	0	0	0	0	1	0	0	0
specI_v3_Cluster85	573.SAMN03280411	0	0	0	0	1	0	0	0
specI_v3_Cluster85	573.SAMN03280412	0	0	0	0	1	0	0	0
specI_v3_Cluster85	573.SAMN03280413	0	0	0	0	1	0	0	0
specI_v3_Cluster85	573.SAMN03280414	0	0	0	0	1	0	0	0
specI_v3_Cluster85	573.SAMN03280415	0	0	0	0	1	0	0	0
specI_v3_Cluster85	573.SAMN03280416	0	0	0	0	1	0	0	0
specI_v3_Cluster85	573.SAMN03280417	0	0	0	0	1	0	0	0
specI_v3_Cluster85	573.SAMN03280418	0	0	0	0	1	0	0	0
specI_v3_Cluster85	573.SAMN03280419	0	0	0	0	1	0	0	0
specI_v3_Cluster85	573.SAMN03280420	0	0	0	0	1	0	0	0
specI_v3_Cluster85	573.SAMN03280421	0	0	0	0	1	0	0	0
specI_v3_Cluster85	573.SAMN03280422	0	0	0	0	1	0	0	0
specI_v3_Cluster85	573.SAMN03280423	0	0	0	0	1	0	0	0
specI_v3_Cluster85	573.SAMN03280424	0	0	0	0	1	0	0	0
specI_v3_Cluster85	573.SAMN03280425	0	0	0	0	1	0	0	0
specI_v3_Cluster85	573.SAMN03280426	0	0	0	0	1	0	0	0
specI_v3_Cluster85	573.SAMN03280427	0	0	0	0	1	0	0	0
specI_v3_Cluster85	573.SAMN03280428	0	0	0	0	1	0	0	0
specI_v3_Cluster85	573.SAMN03280429	0	0	0	0	1	0	0	0
specI_v3_Cluster85	573.SAMN03280430	0	0	0	0	1	0	0	0
specI_v3_Cluster85	573.SAMN03280431	0	0	0	0	1	0	0	0
specI_v3_Cluster85	573.SAMN03281029	0	0	0	0	1	0	0	0
specI_v3_Cluster85	573.SAMN03281031	0	0	0	0	1	0	0	0
specI_v3_Cluster85	573.SAMN03281039	0	0	0	0	1	0	0	0
specI_v3_Cluster85	573.SAMN03281070	0	0	0	0	1	0	0	0
specI_v3_Cluster85	573.SAMN03281071	0	0	0	0	1	0	0	0
specI_v3_Cluster85	573.SAMN03281072	0	0	0	0	1	0	0	0
specI_v3_Cluster85	573.SAMN03281073	0	0	0	0	1	0	0	0
specI_v3_Cluster85	573.SAMN03281077	0	0	0	0	1	0	0	0
specI_v3_Cluster85	573.SAMN03281081	0	0	0	0	0	0	0	0
specI_v3_Cluster85	573.SAMN03281082	0	0	0	0	0	0	0	0
specI_v3_Cluster85	573.SAMN03281109	0	0	0	0	0	0	0	0
specI_v3_Cluster85	573.SAMN03281110	0	0	0	0	1	0	0	0
specI_v3_Cluster85	573.SAMN03281111	0	0	0	0	1	0	0	0
specI_v3_Cluster85	573.SAMN03281122	0	0	0	0	1	0	0	0
specI_v3_Cluster85	573.SAMN03281123	0	0	0	0	1	0	0	0
specI_v3_Cluster85	573.SAMN03323314	0	0	0	0	0	0	0	0
specI_v3_Cluster85	573.SAMN03451033	0	0	0	0	1	0	0	0
specI_v3_Cluster85	573.SAMN03455930	0	0	0	0	1	0	0	0
specI_v3_Cluster85	573.SAMN03455939	0	0	0	0	1	0	0	0
specI_v3_Cluster85	573.SAMN03455970	0	0	0	0	1	0	0	0
specI_v3_Cluster85	573.SAMN03455975	0	0	0	0	1	0	0	0
specI_v3_Cluster85	573.SAMN03455976	0	0	0	0	1	0	0	0
specI_v3_Cluster85	573.SAMN03455977	0	0	0	0	0	0	0	0
specI_v3_Cluster85	573.SAMN03455991	0	0	0	0	1	0	0	0
specI_v3_Cluster85	573.SAMN03455992	0	0	0	0	1	0	0	0
specI_v3_Cluster85	573.SAMN03488455	0	0	0	0	0	0	0	0
specI_v3_Cluster85	573.SAMN03701676	0	0	0	0	1	0	0	0
specI_v3_Cluster85	573.SAMN03733725	0	0	0	0	1	0	0	0
specI_v3_Cluster85	573.SAMN03733765	0	0	0	0	1	0	0	0
specI_v3_Cluster85	573.SAMN03733793	0	0	0	0	1	0	0	0
specI_v3_Cluster85	573.SAMN03734957	0	0	0	0	1	0	0	0
specI_v3_Cluster85	573.SAMN03737944	0	0	0	0	1	0	0	1
specI_v3_Cluster85	573.SAMN03738195	0	0	0	0	1	0	0	1
specI_v3_Cluster85	573.SAMN03740593	0	0	0	0	0	0	0	0
specI_v3_Cluster85	573.SAMN03770912	0	0	0	0	1	0	0	1
specI_v3_Cluster85	573.SAMN03780451	0	0	0	0	1	0	0	1
specI_v3_Cluster85	573.SAMN03840817	0	0	0	0	1	0	0	1
specI_v3_Cluster85	573.SAMN03854350	0	0	0	0	1	0	0	0
specI_v3_Cluster85	573.SAMN03938576	0	0	0	0	1	0	0	1
specI_v3_Cluster85	573.SAMN03996262	0	0	0	0	1	0	0	1
specI_v3_Cluster85	573.SAMN03996264	0	0	0	0	1	0	0	1
specI_v3_Cluster85	573.SAMN03996268	0	0	0	0	1	0	0	1
specI_v3_Cluster85	573.SAMN03997506	0	0	0	0	1	0	0	1
specI_v3_Cluster85	573.SAMN04008891	0	0	0	0	1	0	0	1
specI_v3_Cluster85	573.SAMN04008892	0	0	0	0	1	0	0	1
specI_v3_Cluster85	573.SAMN04008893	0	0	0	0	1	0	0	1
specI_v3_Cluster85	573.SAMN04012157	0	0	0	0	1	0	0	1
specI_v3_Cluster85	573.SAMN04014844	0	0	0	0	0	0	0	0
specI_v3_Cluster85	573.SAMN04014845	0	0	0	0	0	0	0	0
specI_v3_Cluster85	573.SAMN04014846	0	0	0	0	0	0	0	0
specI_v3_Cluster85	573.SAMN04014851	0	0	0	0	0	0	0	0
specI_v3_Cluster85	573.SAMN04014853	0	0	0	0	0	0	0	0
specI_v3_Cluster85	573.SAMN04014875	0	0	0	0	0	0	0	0
specI_v3_Cluster85	573.SAMN04014880	0	0	0	0	0	0	0	0
specI_v3_Cluster85	573.SAMN04014881	0	0	0	0	0	0	0	0
specI_v3_Cluster85	573.SAMN04014882	0	0	0	0	0	0	0	0
specI_v3_Cluster85	573.SAMN04014883	0	0	0	0	0	0	0	0
specI_v3_Cluster85	573.SAMN04014884	0	0	0	0	0	0	0	0
specI_v3_Cluster85	573.SAMN04014885	0	0	0	0	0	0	0	0
specI_v3_Cluster85	573.SAMN04014890	0	0	0	0	0	0	0	0
specI_v3_Cluster85	573.SAMN04014909	0	0	0	0	0	0	0	0
specI_v3_Cluster85	573.SAMN04014939	0	0	0	0	0	0	0	0
specI_v3_Cluster85	573.SAMN04014956	0	0	0	0	0	0	0	0
specI_v3_Cluster85	573.SAMN04014958	0	0	0	0	0	0	0	0
specI_v3_Cluster85	573.SAMN04038603	0	0	0	0	1	0	0	0
specI_v3_Cluster85	573.SAMN04044480	0	0	0	0	1	0	0	1
specI_v3_Cluster85	573.SAMN04075711	0	0	0	0	1	0	0	1
specI_v3_Cluster85	573.SAMN04075791	0	0	0	0	1	0	0	1
specI_v3_Cluster85	573.SAMN04075794	0	0	0	0	1	0	0	1
specI_v3_Cluster85	573.SAMN04075795	0	0	0	0	1	0	0	1
specI_v3_Cluster85	573.SAMN04075796	0	0	0	0	1	0	0	1
specI_v3_Cluster85	573.SAMN04124436	0	0	0	0	1	0	0	1
specI_v3_Cluster85	573.SAMN04158271	0	0	0	0	1	0	0	0
specI_v3_Cluster85	573.SAMN04158272	0	0	0	0	1	0	0	0
specI_v3_Cluster85	573.SAMN04158273	0	0	0	0	1	0	0	0
specI_v3_Cluster85	573.SAMN04158274	0	0	0	0	1	0	0	0
specI_v3_Cluster85	573.SAMN04158275	0	0	0	0	1	0	0	0
specI_v3_Cluster85	573.SAMN04158276	0	0	0	0	1	0	0	0
specI_v3_Cluster85	573.SAMN04158277	0	0	0	0	1	0	0	0
specI_v3_Cluster85	573.SAMN04158278	0	0	0	0	1	0	0	0
specI_v3_Cluster85	573.SAMN04158279	0	0	0	0	1	0	0	0
specI_v3_Cluster85	573.SAMN04158280	0	0	0	0	1	0	0	0
specI_v3_Cluster85	573.SAMN04158282	0	0	0	0	1	0	0	0
specI_v3_Cluster85	573.SAMN04158283	0	0	0	0	1	0	0	0
specI_v3_Cluster85	573.SAMN04158284	0	0	0	0	1	0	0	0
specI_v3_Cluster85	573.SAMN04158286	0	0	0	0	1	0	0	0
specI_v3_Cluster85	573.SAMN04158287	0	0	0	0	1	0	0	0
specI_v3_Cluster85	573.SAMN04158288	0	0	0	0	1	0	0	0
specI_v3_Cluster85	573.SAMN04158289	0	0	0	0	1	0	0	0
specI_v3_Cluster85	573.SAMN04158290	0	0	0	0	1	0	0	0
specI_v3_Cluster85	573.SAMN04158291	0	0	0	0	1	0	0	0
specI_v3_Cluster85	573.SAMN04158292	0	0	0	0	1	0	0	0
specI_v3_Cluster85	573.SAMN04158293	0	0	0	0	1	0	0	0
specI_v3_Cluster85	573.SAMN04158296	0	0	0	0	1	0	0	0
specI_v3_Cluster85	573.SAMN04158297	0	0	0	0	1	0	0	0
specI_v3_Cluster85	573.SAMN04158298	0	0	0	0	1	0	0	0
specI_v3_Cluster85	573.SAMN04158304	0	0	0	0	1	0	0	0
specI_v3_Cluster85	573.SAMN04158306	0	0	0	0	1	0	0	0
specI_v3_Cluster85	573.SAMN04158309	0	0	0	0	1	0	0	0
specI_v3_Cluster85	573.SAMN04158310	0	0	0	0	1	0	0	0
specI_v3_Cluster85	573.SAMN04158311	0	0	0	0	1	0	0	0
specI_v3_Cluster85	573.SAMN04158314	0	0	0	0	1	0	0	0
specI_v3_Cluster85	573.SAMN04158315	0	0	0	0	1	0	0	0
specI_v3_Cluster85	573.SAMN04158320	0	0	0	0	1	0	0	0
specI_v3_Cluster85	573.SAMN04158321	0	0	0	0	1	0	0	0
specI_v3_Cluster85	573.SAMN04158325	0	0	0	0	1	0	0	0
specI_v3_Cluster85	573.SAMN04158326	0	0	0	0	1	0	0	0
specI_v3_Cluster85	573.SAMN04158327	0	0	0	0	1	0	0	0
specI_v3_Cluster85	573.SAMN04158328	0	0	0	0	1	0	0	0
specI_v3_Cluster85	573.SAMN04168649	0	0	0	0	1	0	0	0
specI_v3_Cluster85	573.SAMN04168650	0	0	0	0	1	0	0	0
specI_v3_Cluster85	573.SAMN04168651	0	0	0	0	1	0	0	0
specI_v3_Cluster85	573.SAMN04168652	0	0	0	0	1	0	0	0
specI_v3_Cluster85	573.SAMN04168653	0	0	0	0	1	0	0	0
specI_v3_Cluster85	573.SAMN04168654	0	0	0	0	1	0	0	0
specI_v3_Cluster85	573.SAMN04168655	0	0	0	0	0	0	0	0
specI_v3_Cluster85	573.SAMN04168660	0	0	0	0	0	0	0	0
specI_v3_Cluster85	573.SAMN04168661	0	0	0	0	0	0	0	0
specI_v3_Cluster85	573.SAMN04168662	0	0	0	0	0	0	0	0
specI_v3_Cluster85	573.SAMN04168689	0	0	0	0	0	0	0	0
specI_v3_Cluster85	573.SAMN04215234	0	0	0	0	0	0	0	0
specI_v3_Cluster85	573.SAMN04287036	0	0	0	0	1	0	0	0
specI_v3_Cluster85	573.SAMN04357099	1	1	1	0	0	0	0	0
specI_v3_Cluster85	573.SAMN04437103	0	0	0	0	1	0	0	1
specI_v3_Cluster85	573.SAMN04437144	0	0	0	0	1	0	0	1
specI_v3_Cluster85	573.SAMN04448219	0	0	0	0	1	0	0	0
specI_v3_Cluster85	573.SAMN04448229	0	0	0	0	1	0	0	0
specI_v3_Cluster85	573.SAMN04448241	0	0	0	0	1	0	0	0
specI_v3_Cluster85	573.SAMN04457965	0	0	0	0	1	0	0	1
specI_v3_Cluster85	573.SAMN04497998	0	0	0	0	0	0	0	0
specI_v3_Cluster85	573.SAMN04498375	0	0	0	0	1	0	0	1
specI_v3_Cluster85	573.SAMN04532756	0	0	0	0	1	0	0	0
specI_v3_Cluster85	573.SAMN04532799	0	0	0	0	1	0	0	0
specI_v3_Cluster85	573.SAMN04532839	0	0	0	0	1	0	0	0
specI_v3_Cluster85	573.SAMN04534539	0	0	0	0	1	0	0	0
specI_v3_Cluster85	573.SAMN04534540	0	0	0	0	1	0	0	0
specI_v3_Cluster85	573.SAMN04534541	0	0	0	0	1	0	0	0
specI_v3_Cluster85	573.SAMN04534542	0	0	0	0	1	0	0	0
specI_v3_Cluster85	573.SAMN04534543	0	0	0	0	1	0	0	0
specI_v3_Cluster85	573.SAMN04606419	0	0	0	0	0	0	0	0
specI_v3_Cluster85	573.SAMN04606422	0	0	0	0	0	0	0	0
specI_v3_Cluster85	573.SAMN04606424	0	0	0	0	0	0	0	0
specI_v3_Cluster85	573.SAMN04621179	0	0	0	0	1	0	0	1
specI_v3_Cluster85	573.SAMN04866789	0	0	0	0	1	0	0	0
specI_v3_Cluster85	573.SAMN04868722	0	0	0	0	1	0	0	0
specI_v3_Cluster85	573.SAMN04868723	0	0	0	0	1	0	0	0
specI_v3_Cluster85	573.SAMN04868724	0	0	0	0	1	0	0	0
specI_v3_Cluster85	573.SAMN04868725	0	0	0	0	1	0	0	0
specI_v3_Cluster85	573.SAMN04868726	0	0	0	0	1	0	0	0
specI_v3_Cluster85	573.SAMN04868727	0	0	0	0	1	0	0	0
specI_v3_Cluster85	573.SAMN04868729	0	0	0	0	1	0	0	0
specI_v3_Cluster85	573.SAMN04868730	0	0	0	0	1	0	0	0
specI_v3_Cluster85	573.SAMN04868731	0	0	0	0	1	0	0	1
specI_v3_Cluster85	573.SAMN04868732	0	0	0	0	1	0	0	1
specI_v3_Cluster85	573.SAMN04868733	0	0	0	0	1	0	0	0
specI_v3_Cluster85	573.SAMN04868734	0	0	0	0	1	0	0	0
specI_v3_Cluster85	573.SAMN04868735	0	0	0	0	1	0	0	0
specI_v3_Cluster85	573.SAMN04868738	0	0	0	0	1	0	0	0
specI_v3_Cluster85	573.SAMN04868739	0	0	0	0	1	0	0	0
specI_v3_Cluster85	573.SAMN04868740	0	0	0	0	1	0	0	0
specI_v3_Cluster85	573.SAMN04868742	0	0	0	0	1	0	0	0
specI_v3_Cluster85	573.SAMN04868743	0	0	0	0	1	0	0	0
specI_v3_Cluster85	573.SAMN04868744	0	0	0	0	1	0	0	0
specI_v3_Cluster85	573.SAMN04889855	0	0	0	0	1	0	0	0
specI_v3_Cluster85	573.SAMN04889856	0	0	0	0	1	0	0	0
specI_v3_Cluster85	573.SAMN04889857	0	0	0	0	1	0	0	0
specI_v3_Cluster85	573.SAMN04914392	0	1	0	0	0	0	0	0
specI_v3_Cluster85	573.SAMN04917370	0	0	0	0	1	0	0	1
specI_v3_Cluster85	573.SAMN04961293	0	0	0	0	1	0	0	1
specI_v3_Cluster85	573.SAMN04992856	0	0	0	0	1	0	0	0
specI_v3_Cluster85	573.SAMN05149976	0	0	0	0	1	0	0	1
specI_v3_Cluster85	573.SAMN05162257	0	0	0	0	1	0	0	0
specI_v3_Cluster85	573.SAMN05162521	0	0	0	0	1	0	0	0
specI_v3_Cluster85	573.SAMN05170048	0	0	0	0	0	0	0	0
specI_v3_Cluster85	573.SAMN05170670	0	0	0	0	1	0	0	0
specI_v3_Cluster85	573.SAMN05172929	0	0	0	0	1	0	0	0
specI_v3_Cluster85	573.SAMN05172930	0	0	0	0	1	0	0	0
specI_v3_Cluster85	573.SAMN05172931	0	0	0	0	1	0	0	0
specI_v3_Cluster85	573.SAMN05172944	0	0	0	0	1	0	0	0
specI_v3_Cluster85	573.SAMN05172948	0	0	0	0	1	0	0	0
specI_v3_Cluster85	573.SAMN05172951	0	0	0	0	1	0	0	0
specI_v3_Cluster85	573.SAMN05172952	0	0	0	0	1	0	0	0
specI_v3_Cluster85	573.SAMN05172953	0	0	0	0	1	0	0	0
specI_v3_Cluster85	573.SAMN05178486	0	0	0	0	1	0	0	1
specI_v3_Cluster85	573.SAMN05178487	0	0	0	0	1	0	0	1
specI_v3_Cluster85	573.SAMN05178488	0	0	0	0	1	0	0	1
specI_v3_Cluster85	573.SAMN05178490	0	0	0	0	1	0	0	1
specI_v3_Cluster85	573.SAMN05178491	0	0	0	0	1	0	0	1
specI_v3_Cluster85	573.SAMN05178492	0	0	0	0	1	0	0	1
specI_v3_Cluster85	573.SAMN05178493	0	0	0	0	1	0	0	1
specI_v3_Cluster85	573.SAMN05188406	0	0	0	0	1	0	0	0
specI_v3_Cluster85	573.SAMN05192730	0	0	0	0	1	0	0	0
specI_v3_Cluster85	573.SAMN05193406	0	0	0	0	1	0	0	1
specI_v3_Cluster85	573.SAMN05194617	0	1	0	1	0	0	0	0
specI_v3_Cluster85	573.SAMN05194650	0	1	0	1	0	0	0	0
specI_v3_Cluster85	573.SAMN05213494	0	0	0	0	1	0	0	0
specI_v3_Cluster85	573.SAMN05213495	0	0	0	0	1	0	0	0
specI_v3_Cluster85	573.SAMN05213496	0	0	0	0	1	0	0	0
specI_v3_Cluster85	573.SAMN05213498	0	0	0	0	1	0	0	0
specI_v3_Cluster85	573.SAMN05213499	0	0	0	0	1	0	0	0
specI_v3_Cluster85	573.SAMN05213500	0	0	0	0	1	0	0	0
specI_v3_Cluster85	573.SAMN05213501	0	0	0	0	1	0	0	0
specI_v3_Cluster85	573.SAMN05213502	0	0	0	0	1	0	0	0
specI_v3_Cluster85	573.SAMN05213503	0	0	0	0	1	0	0	0
specI_v3_Cluster85	573.SAMN05213504	0	0	0	0	0	0	0	0
specI_v3_Cluster85	573.SAMN05250855	0	0	0	0	1	0	0	1
specI_v3_Cluster85	573.SAMN05272522	1	0	0	0	0	0	0	0
specI_v3_Cluster85	573.SAMN05293825	0	0	0	0	1	0	0	1
specI_v3_Cluster85	573.SAMN05300423	0	0	0	0	1	0	0	1
specI_v3_Cluster85	573.SAMN05301544	0	0	0	0	1	0	0	1
specI_v3_Cluster85	573.SAMN05301545	0	0	0	0	1	0	0	1
specI_v3_Cluster85	573.SAMN05301546	0	0	0	0	1	0	0	1
specI_v3_Cluster85	573.SAMN05301547	0	0	0	0	1	0	0	1
specI_v3_Cluster85	573.SAMN05301548	0	0	0	0	1	0	0	1
specI_v3_Cluster85	573.SAMN05301549	0	0	0	0	1	0	0	1
specI_v3_Cluster85	573.SAMN05301550	0	0	0	0	1	0	0	1
specI_v3_Cluster85	573.SAMN05301551	0	0	0	0	1	0	0	1
specI_v3_Cluster85	573.SAMN05301552	0	0	0	0	1	0	0	1
specI_v3_Cluster85	573.SAMN05301553	0	0	0	0	1	0	0	1
specI_v3_Cluster85	573.SAMN05346258	0	0	0	0	1	0	0	0
specI_v3_Cluster85	573.SAMN05412444	0	0	0	0	1	0	0	0
specI_v3_Cluster85	573.SAMN05412452	0	0	0	0	1	0	0	1
specI_v3_Cluster85	573.SAMN05412453	0	0	0	0	1	0	0	0
specI_v3_Cluster85	573.SAMN05412455	0	0	0	0	1	0	0	1
specI_v3_Cluster85	573.SAMN05412456	0	0	0	0	1	0	0	1
specI_v3_Cluster85	573.SAMN05412457	0	0	0	0	1	0	0	0
specI_v3_Cluster85	573.SAMN05412458	0	0	0	0	1	0	0	1
specI_v3_Cluster85	573.SAMN05412459	0	0	0	0	1	0	0	1
specI_v3_Cluster85	573.SAMN05412796	0	0	0	0	1	0	0	0
specI_v3_Cluster85	573.SAMN05412797	0	0	0	0	1	0	0	1
specI_v3_Cluster85	573.SAMN05412802	0	0	0	0	1	0	0	0
specI_v3_Cluster85	573.SAMN05412803	0	0	0	0	1	0	0	1
specI_v3_Cluster85	573.SAMN05412804	0	0	0	0	1	0	0	0
specI_v3_Cluster85	573.SAMN05412805	0	0	0	0	1	0	0	1
specI_v3_Cluster85	573.SAMN05412810	0	0	0	0	1	0	0	1
specI_v3_Cluster85	573.SAMN05412811	0	0	0	0	1	0	0	1
specI_v3_Cluster85	573.SAMN05413132	0	0	0	0	1	0	0	1
specI_v3_Cluster85	573.SAMN05413133	0	0	0	0	1	0	0	1
specI_v3_Cluster85	573.SAMN05413554	0	0	0	0	0	0	0	0
specI_v3_Cluster85	573.SAMN05413579	0	0	0	0	0	0	0	0
specI_v3_Cluster85	573.SAMN05413580	0	0	0	0	0	0	0	0
specI_v3_Cluster85	573.SAMN05425525	0	0	0	0	1	0	0	0
specI_v3_Cluster85	573.SAMN05425526	0	0	0	0	1	0	0	0
specI_v3_Cluster85	573.SAMN05447356	0	0	0	0	1	0	0	1
specI_v3_Cluster85	573.SAMN05447360	0	0	0	0	1	0	0	1
specI_v3_Cluster85	573.SAMN05447361	0	0	0	0	1	0	0	1
specI_v3_Cluster85	573.SAMN05449123	0	0	0	0	1	0	0	1
specI_v3_Cluster85	573.SAMN05505089	0	0	0	0	1	0	0	1
specI_v3_Cluster85	573.SAMN05510516	0	0	0	0	1	0	0	1
specI_v3_Cluster85	573.SAMN05514347	0	0	0	0	1	0	0	1
specI_v3_Cluster85	573.SAMN05603853	0	0	0	0	1	0	0	1
specI_v3_Cluster85	573.SAMN05603854	0	0	0	0	1	0	0	1
specI_v3_Cluster85	573.SAMN05604756	0	0	0	0	1	0	0	1
specI_v3_Cluster85	573.SAMN05607841	0	0	0	0	1	0	0	0
specI_v3_Cluster85	573.SAMN05710263	0	0	0	0	1	0	0	1
specI_v3_Cluster85	573.SAMN05712736	0	0	0	0	1	0	0	1
specI_v3_Cluster85	573.SAMN05729271	0	0	0	0	1	0	0	1
specI_v3_Cluster85	573.SAMN05730643	0	0	0	0	1	0	0	1
specI_v3_Cluster85	573.SAMN05732389	0	0	0	0	1	0	0	1
specI_v3_Cluster85	573.SAMN05732391	0	0	0	0	1	0	0	1
specI_v3_Cluster85	573.SAMN05732393	0	0	0	0	1	0	0	1
specI_v3_Cluster85	573.SAMN05732395	0	0	0	0	1	0	0	1
specI_v3_Cluster85	573.SAMN05771180	0	1	0	1	0	0	0	0
specI_v3_Cluster85	573.SAMN05786944	0	0	0	0	1	0	0	1
specI_v3_Cluster85	573.SAMN05792399	0	0	0	0	1	0	0	1
specI_v3_Cluster85	573.SAMN05792405	0	0	0	0	1	0	0	1
specI_v3_Cluster85	573.SAMN05792410	0	0	0	0	1	0	0	1
specI_v3_Cluster85	573.SAMN05792413	0	0	0	0	1	0	0	1
specI_v3_Cluster85	573.SAMN05792415	0	0	0	0	1	0	0	1
specI_v3_Cluster85	573.SAMN05792418	0	0	0	0	1	0	0	1
specI_v3_Cluster85	573.SAMN05792433	0	0	0	0	1	0	0	1
specI_v3_Cluster85	573.SAMN05869364	0	0	0	0	1	0	0	1
specI_v3_Cluster85	573.SAMN05892170	0	0	0	0	1	0	0	0
specI_v3_Cluster85	573.SAMN05908144	0	0	0	0	1	0	0	0
specI_v3_Cluster85	573.SAMN05928590	0	0	0	0	1	0	0	1
specI_v3_Cluster85	573.SAMN05928591	0	0	0	0	1	0	0	1
specI_v3_Cluster85	573.SAMN05928592	0	0	0	0	1	0	0	1
specI_v3_Cluster85	573.SAMN05929022	0	0	0	0	1	0	0	1
specI_v3_Cluster85	573.SAMN05945258	0	0	0	0	1	0	0	1
specI_v3_Cluster85	573.SAMN05956063	0	0	0	0	0	0	0	0
specI_v3_Cluster85	573.SAMN05956064	0	0	0	0	0	0	0	0
specI_v3_Cluster85	573.SAMN05956065	0	0	0	0	0	0	0	0
specI_v3_Cluster85	573.SAMN05956066	0	0	0	0	0	0	0	0
specI_v3_Cluster85	573.SAMN05956067	0	0	0	0	0	0	0	0
specI_v3_Cluster85	573.SAMN05956068	0	0	0	0	0	0	0	0
specI_v3_Cluster85	573.SAMN05956069	0	0	0	0	0	0	0	0
specI_v3_Cluster85	573.SAMN05956070	0	0	0	0	0	0	0	0
specI_v3_Cluster85	573.SAMN05956071	0	0	0	0	0	0	0	0
specI_v3_Cluster85	573.SAMN05956073	0	0	0	0	0	0	0	0
specI_v3_Cluster85	573.SAMN05956074	0	0	0	0	0	0	0	0
specI_v3_Cluster85	573.SAMN05956075	0	0	0	0	0	0	0	0
specI_v3_Cluster85	573.SAMN05956076	0	0	0	0	0	0	0	0
specI_v3_Cluster85	573.SAMN05956077	0	0	0	0	0	0	0	0
specI_v3_Cluster85	573.SAMN05956078	0	0	0	0	0	0	0	0
specI_v3_Cluster85	573.SAMN05956079	0	0	0	0	0	0	0	0
specI_v3_Cluster85	573.SAMN05956080	0	0	0	0	0	0	0	0
specI_v3_Cluster85	573.SAMN05956081	0	0	0	0	0	0	0	0
specI_v3_Cluster85	573.SAMN05956082	0	0	0	0	0	0	0	0
specI_v3_Cluster85	573.SAMN05956084	0	0	0	0	0	0	0	0
specI_v3_Cluster85	573.SAMN05956085	0	0	0	0	0	0	0	0
specI_v3_Cluster85	573.SAMN05956086	0	0	0	0	0	0	0	0
specI_v3_Cluster85	573.SAMN05956087	0	0	0	0	0	0	0	0
specI_v3_Cluster85	573.SAMN05956088	0	0	0	0	0	0	0	0
specI_v3_Cluster85	573.SAMN05956090	0	0	0	0	0	0	0	0
specI_v3_Cluster85	573.SAMN05956091	0	0	0	0	0	0	0	0
specI_v3_Cluster85	573.SAMN05956093	0	0	0	0	0	0	0	0
specI_v3_Cluster85	573.SAMN05956094	0	0	0	0	0	0	0	0
specI_v3_Cluster85	573.SAMN05956095	0	0	0	0	0	0	0	0
specI_v3_Cluster85	573.SAMN05956097	0	0	0	0	0	0	0	0
specI_v3_Cluster85	573.SAMN05956098	0	0	0	0	0	0	0	0
specI_v3_Cluster85	573.SAMN05956099	0	0	0	0	0	0	0	0
specI_v3_Cluster85	573.SAMN05956100	0	0	0	0	0	0	0	0
specI_v3_Cluster85	573.SAMN05956101	0	0	0	0	0	0	0	0
specI_v3_Cluster85	573.SAMN05956102	0	0	0	0	0	0	0	0
specI_v3_Cluster85	573.SAMN05956103	0	0	0	0	0	0	0	0
specI_v3_Cluster85	573.SAMN05956104	0	0	0	0	0	0	0	0
specI_v3_Cluster85	573.SAMN05956105	0	0	0	0	0	0	0	0
specI_v3_Cluster85	573.SAMN05956106	0	0	0	0	0	0	0	0
specI_v3_Cluster85	573.SAMN05956107	0	0	0	0	0	0	0	0
specI_v3_Cluster85	573.SAMN05956108	0	0	0	0	0	0	0	0
specI_v3_Cluster85	573.SAMN05956109	0	0	0	0	0	0	0	0
specI_v3_Cluster85	573.SAMN05956110	0	0	0	0	0	0	0	0
specI_v3_Cluster85	573.SAMN05956111	0	0	0	0	0	0	0	0
specI_v3_Cluster85	573.SAMN05956112	0	0	0	0	0	0	0	0
specI_v3_Cluster85	573.SAMN05956113	0	0	0	0	0	0	0	0
specI_v3_Cluster85	573.SAMN05956114	0	0	0	0	0	0	0	0
specI_v3_Cluster85	573.SAMN05956115	0	0	0	0	0	0	0	0
specI_v3_Cluster85	573.SAMN05956116	0	0	0	0	0	0	0	0
specI_v3_Cluster85	573.SAMN05956117	0	0	0	0	0	0	0	0
specI_v3_Cluster85	573.SAMN05956118	0	0	0	0	0	0	0	0
specI_v3_Cluster85	573.SAMN05956119	0	0	0	0	0	0	0	0
specI_v3_Cluster85	573.SAMN05956120	0	0	0	0	0	0	0	0
specI_v3_Cluster85	573.SAMN05956121	0	0	0	0	0	0	0	0
specI_v3_Cluster85	573.SAMN05956122	0	0	0	0	0	0	0	0
specI_v3_Cluster85	573.SAMN05956123	0	0	0	0	0	0	0	0
specI_v3_Cluster85	573.SAMN05956124	0	0	0	0	0	0	0	0
specI_v3_Cluster85	573.SAMN05956125	0	0	0	0	0	0	0	0
specI_v3_Cluster85	573.SAMN05956126	0	0	0	0	0	0	0	0
specI_v3_Cluster85	573.SAMN05956127	0	0	0	0	0	0	0	0
specI_v3_Cluster85	573.SAMN05956128	0	0	0	0	0	0	0	0
specI_v3_Cluster85	573.SAMN05956129	0	0	0	0	0	0	0	0
specI_v3_Cluster85	573.SAMN05956130	0	0	0	0	0	0	0	0
specI_v3_Cluster85	573.SAMN05956131	0	0	0	0	0	0	0	0
specI_v3_Cluster85	573.SAMN05956132	0	0	0	0	0	0	0	0
specI_v3_Cluster85	573.SAMN05956133	0	0	0	0	0	0	0	0
specI_v3_Cluster85	573.SAMN05956134	0	0	0	0	0	0	0	0
specI_v3_Cluster85	573.SAMN05956135	0	0	0	0	0	0	0	0
specI_v3_Cluster85	573.SAMN05956136	0	0	0	0	0	0	0	0
specI_v3_Cluster85	573.SAMN05956137	0	0	0	0	0	0	0	0
specI_v3_Cluster85	573.SAMN05956138	0	0	0	0	0	0	0	0
specI_v3_Cluster85	573.SAMN05956139	0	0	0	0	0	0	0	0
specI_v3_Cluster85	573.SAMN05956140	0	0	0	0	0	0	0	0
specI_v3_Cluster85	573.SAMN05956141	0	0	0	0	0	0	0	0
specI_v3_Cluster85	573.SAMN05956142	0	0	0	0	0	0	0	0
specI_v3_Cluster85	573.SAMN05956143	0	0	0	0	0	0	0	0
specI_v3_Cluster85	573.SAMN05956144	0	0	0	0	0	0	0	0
specI_v3_Cluster85	573.SAMN05956145	0	0	0	0	0	0	0	0
specI_v3_Cluster85	573.SAMN05956146	0	0	0	0	0	0	0	0
specI_v3_Cluster85	573.SAMN05956147	0	0	0	0	0	0	0	0
specI_v3_Cluster85	573.SAMN05956148	0	0	0	0	0	0	0	0
specI_v3_Cluster85	573.SAMN05956149	0	0	0	0	0	0	0	0
specI_v3_Cluster85	573.SAMN05956150	0	0	0	0	0	0	0	0
specI_v3_Cluster85	573.SAMN05956151	0	0	0	0	0	0	0	0
specI_v3_Cluster85	573.SAMN05956152	0	0	0	0	0	0	0	0
specI_v3_Cluster85	573.SAMN06014567	0	0	0	0	1	0	0	1
specI_v3_Cluster85	573.SAMN06019522	0	0	0	0	1	0	0	1
specI_v3_Cluster85	573.SAMN06019523	0	0	0	0	1	0	0	1
specI_v3_Cluster85	573.SAMN06043599	0	0	0	0	1	0	0	1
specI_v3_Cluster85	573.SAMN06067844	0	0	0	0	1	0	0	0
specI_v3_Cluster85	573.SAMN06067845	0	0	0	0	1	0	0	0
specI_v3_Cluster85	573.SAMN06067846	0	0	0	0	1	0	0	0
specI_v3_Cluster85	573.SAMN06107576	0	0	0	0	1	0	0	0
specI_v3_Cluster85	573.SAMN06107577	0	0	0	0	1	0	0	0
specI_v3_Cluster85	573.SAMN06107578	0	0	0	0	1	0	0	0
specI_v3_Cluster85	573.SAMN06107579	0	0	0	0	1	0	0	0
specI_v3_Cluster85	573.SAMN06107580	0	0	0	0	1	0	0	0
specI_v3_Cluster85	573.SAMN06107581	0	0	0	0	1	0	0	0
specI_v3_Cluster85	573.SAMN06107582	0	0	0	0	1	0	0	0
specI_v3_Cluster85	573.SAMN06107583	0	0	0	0	1	0	0	0
specI_v3_Cluster85	573.SAMN06107584	0	0	0	0	1	0	0	0
specI_v3_Cluster85	573.SAMN06107585	0	0	0	0	1	0	0	0
specI_v3_Cluster85	573.SAMN06107586	0	0	0	0	1	0	0	0
specI_v3_Cluster85	573.SAMN06107587	0	0	0	0	1	0	0	0
specI_v3_Cluster85	573.SAMN06108980	0	0	0	0	1	0	0	0
specI_v3_Cluster85	573.SAMN06108981	0	0	0	0	1	0	0	0
specI_v3_Cluster85	573.SAMN06109054	0	0	0	0	1	0	0	1
specI_v3_Cluster85	573.SAMN06127797	0	0	0	0	1	0	0	0
specI_v3_Cluster85	573.SAMN06132264	0	0	0	0	0	0	0	0
specI_v3_Cluster85	573.SAMN06140912	0	0	0	0	1	0	0	0
specI_v3_Cluster85	573.SAMN06140973	0	0	0	0	1	0	0	0
specI_v3_Cluster85	573.SAMN06143022	0	0	0	0	1	0	0	0
specI_v3_Cluster85	573.SAMN06200337	0	0	0	0	1	0	0	1
specI_v3_Cluster85	573.SAMN06200338	0	0	0	0	1	0	0	1
specI_v3_Cluster85	573.SAMN06200340	0	0	0	0	1	0	0	1
specI_v3_Cluster85	573.SAMN06200342	0	0	0	0	1	0	0	1
specI_v3_Cluster85	573.SAMN06200343	0	0	0	0	1	0	0	1
specI_v3_Cluster85	573.SAMN06216564	0	0	0	0	1	0	0	0
specI_v3_Cluster85	573.SAMN06234296	0	0	0	0	1	0	0	0
specI_v3_Cluster85	573.SAMN06293083	0	0	0	0	0	0	0	0
specI_v3_Cluster85	573.SAMN06293086	0	0	0	0	0	0	0	0
specI_v3_Cluster85	573.SAMN06437093	0	0	0	0	1	0	0	1
specI_v3_Cluster85	573.SAMN06461936	0	0	0	0	1	0	0	1
specI_v3_Cluster85	573.SAMN06461937	0	0	0	0	1	0	0	1
specI_v3_Cluster85	573.SAMN06461938	0	0	0	0	1	0	0	1
specI_v3_Cluster85	573.SAMN06461940	0	0	0	0	1	0	0	1
specI_v3_Cluster85	573.SAMN06606879	0	0	0	0	1	0	0	1
specI_v3_Cluster85	573.SAMN06651639	0	0	0	0	1	0	0	1
specI_v3_Cluster85	573.SAMN06670861	0	0	0	0	1	0	0	1
specI_v3_Cluster85	573.SAMN06670980	0	0	0	0	1	0	0	1
specI_v3_Cluster85	573.SAMN06670981	0	0	0	0	1	0	0	1
specI_v3_Cluster85	573.SAMN06670982	0	0	0	0	1	0	0	1
specI_v3_Cluster85	573.SAMN06670983	0	0	0	0	1	0	0	1
specI_v3_Cluster85	573.SAMN06670984	0	0	0	0	1	0	0	1
specI_v3_Cluster85	573.SAMN06670985	0	0	0	0	1	0	0	1
specI_v3_Cluster85	573.SAMN06670986	0	0	0	0	1	0	0	1
specI_v3_Cluster85	573.SAMN06670987	0	0	0	0	1	0	0	1
specI_v3_Cluster85	573.SAMN06670988	0	0	0	0	1	0	0	1
specI_v3_Cluster85	573.SAMN06670989	0	0	0	0	1	0	0	1
specI_v3_Cluster85	573.SAMN06670990	0	0	0	0	1	0	0	1
specI_v3_Cluster85	573.SAMN06692168	0	0	0	0	1	0	0	1
specI_v3_Cluster85	573.SAMN06717781	0	0	0	0	0	0	0	0
specI_v3_Cluster85	573.SAMN06765484	0	0	0	0	1	0	0	0
specI_v3_Cluster85	573.SAMN06765485	0	0	0	0	1	0	0	0
specI_v3_Cluster85	573.SAMN06765486	0	0	0	0	1	0	0	0
specI_v3_Cluster85	574.SAMEA3141919	0	0	0	0	0	0	0	0
specI_v3_Cluster85	574.SAMN03197549	0	0	0	0	0	0	0	0
specI_v3_Cluster85	574.SAMN03198196	0	0	0	0	0	0	0	0
specI_v3_Cluster85	574.SAMN03198197	0	0	0	0	0	0	0	0
specI_v3_Cluster85	615.SAMN04286789	0	1	0	0	0	0	0	0
specI_v3_Cluster85	640131.SAMN02598515	0	0	0	0	0	0	0	0
specI_v3_Cluster85	665944.SAMN02463798	0	0	0	0	0	0	0	0
specI_v3_Cluster85	667127.SAMEA3209374	0	0	0	0	0	0	0	0
specI_v3_Cluster85	667127.SAMN00120581	0	0	0	0	0	0	0	0
specI_v3_Cluster85	672443.SAMN03793168	0	0	0	0	1	0	0	0
specI_v3_Cluster85	72407.SAMN02720898	0	0	0	0	1	0	0	0
specI_v3_Cluster85	72407.SAMN02803823	0	0	0	0	1	0	0	0
specI_v3_Cluster85	72407.SAMN02820977	0	0	0	0	1	0	0	0
specI_v3_Cluster85	72407.SAMN02820980	0	0	0	0	1	0	0	0
specI_v3_Cluster85	72407.SAMN02820981	0	0	0	0	0	0	0	0
specI_v3_Cluster85	72407.SAMN02982872	0	0	0	0	0	0	0	0
specI_v3_Cluster85	72407.SAMN03076179	0	0	0	0	0	0	0	0
specI_v3_Cluster85	72407.SAMN03197017	0	0	0	0	0	0	0	0
specI_v3_Cluster85	72407.SAMN03197485	0	0	0	0	1	0	0	0
specI_v3_Cluster85	72407.SAMN03197492	0	0	0	0	0	0	0	0
specI_v3_Cluster85	72407.SAMN03197574	0	0	0	0	0	0	0	0
specI_v3_Cluster85	72407.SAMN03435903	0	0	0	0	1	0	0	0
specI_v3_Cluster85	72407.SAMN03496739	0	0	0	0	1	0	0	0
specI_v3_Cluster85	72407.SAMN03955386	0	0	0	0	0	0	0	0
specI_v3_Cluster85	72407.SAMN04011419	0	0	0	0	1	0	0	0
specI_v3_Cluster85	72407.SAMN04011420	0	0	0	0	1	0	0	0
specI_v3_Cluster85	72407.SAMN04011425	0	0	0	0	1	0	0	0
specI_v3_Cluster85	72407.SAMN04011426	0	0	0	0	1	0	0	0
specI_v3_Cluster85	72407.SAMN04011430	0	0	0	0	1	0	0	0
specI_v3_Cluster85	72407.SAMN04011433	0	0	0	0	1	0	0	0
specI_v3_Cluster85	72407.SAMN04011434	0	0	0	0	1	0	0	0
specI_v3_Cluster85	72407.SAMN04011436	0	0	0	0	1	0	0	0
specI_v3_Cluster85	72407.SAMN04011438	0	0	0	0	1	0	0	0
specI_v3_Cluster85	72407.SAMN04011439	0	0	0	0	1	0	0	0
specI_v3_Cluster85	72407.SAMN04011440	0	0	0	0	1	0	0	0
specI_v3_Cluster85	72407.SAMN04011441	0	0	0	0	1	0	0	0
specI_v3_Cluster85	72407.SAMN04011442	0	0	0	0	1	0	0	0
specI_v3_Cluster85	72407.SAMN04011443	0	0	0	0	1	0	0	0
specI_v3_Cluster85	72407.SAMN04011444	0	0	0	0	1	0	0	0
specI_v3_Cluster85	72407.SAMN04011445	0	0	0	0	1	0	0	0
specI_v3_Cluster85	72407.SAMN04011446	0	0	0	0	1	0	0	0
specI_v3_Cluster85	72407.SAMN04011447	0	0	0	0	1	0	0	0
specI_v3_Cluster85	72407.SAMN04011454	0	0	0	0	1	0	0	0
specI_v3_Cluster85	72407.SAMN04011455	0	0	0	0	1	0	0	0
specI_v3_Cluster85	72407.SAMN04075657	0	0	0	0	1	0	0	1
specI_v3_Cluster85	72407.SAMN04075698	0	0	0	0	1	0	0	1
specI_v3_Cluster85	72407.SAMN04087461	0	0	0	0	1	0	0	1
specI_v3_Cluster85	72407.SAMN04087462	0	0	0	0	1	0	0	1
specI_v3_Cluster85	72407.SAMN04087463	0	0	0	0	1	0	0	1
specI_v3_Cluster85	72407.SAMN04377968	0	0	0	0	1	0	0	1
specI_v3_Cluster85	72407.SAMN04377969	0	0	0	0	1	0	0	1
specI_v3_Cluster85	72407.SAMN04421276	0	0	0	0	1	0	0	1
specI_v3_Cluster85	72407.SAMN04453063	0	0	0	0	1	0	0	1
specI_v3_Cluster85	72407.SAMN04956567	0	0	0	0	1	0	0	0
specI_v3_Cluster85	72407.SAMN06131829	0	0	0	0	1	0	0	0
specI_v3_Cluster85	72407.SAMN06293090	0	0	0	0	0	0	0	0
specI_v3_Cluster85	72407.SAMN06293102	0	0	0	0	0	0	0	0
specI_v3_Cluster85	72407.SAMN06293108	0	0	0	0	0	0	0	0
specI_v3_Cluster85	72407.SAMN06293116	0	0	0	0	0	0	0	0
specI_v3_Cluster85	72407.SAMN06293538	0	0	0	0	0	0	0	0
specI_v3_Cluster85	72407.SAMN06293615	0	0	0	0	0	0	0	0
specI_v3_Cluster85	72407.SAMN06293642	0	0	0	0	0	0	0	0
specI_v3_Cluster85	72407.SAMN06293906	0	0	0	0	0	0	0	0
specI_v3_Cluster85	72407.SAMN06294062	0	0	0	0	0	0	0	0
specI_v3_Cluster85	72407.SAMN06335643	0	0	0	0	1	0	0	1
specI_v3_Cluster85	72407.SAMN06392936	0	0	0	0	1	0	0	0
specI_v3_Cluster85	749535.SAMN00189148	0	0	0	0	1	0	0	0
specI_v3_Cluster85	861365.SAMEA3283109	0	0	0	0	0	0	0	0
specI_v3_Cluster86	1006551.SAMN02603580	0	0	0	0	0	0	0	0
specI_v3_Cluster86	1134455.SAMN02471877	0	0	0	0	0	0	0	0
specI_v3_Cluster86	1134687.SAMN02138567	0	0	0	0	0	0	0	0
specI_v3_Cluster86	1134687.SAMN02138581	0	0	0	0	0	0	0	0
specI_v3_Cluster86	1134687.SAMN02213857	0	0	0	0	0	0	0	0
specI_v3_Cluster86	1134687.SAMN02463893	0	0	0	0	0	0	0	0
specI_v3_Cluster86	1134687.SAMN02463898	0	0	0	0	0	0	0	0
specI_v3_Cluster86	1134687.SAMN02470033	0	0	0	0	0	0	0	0
specI_v3_Cluster86	1134687.SAMN02797823	0	0	0	0	0	0	0	0
specI_v3_Cluster86	1134687.SAMN02800923	0	0	0	0	1	0	0	0
specI_v3_Cluster86	1134687.SAMN02887315	0	0	0	0	0	0	0	0
specI_v3_Cluster86	1134687.SAMN02934515	0	0	0	0	0	0	0	0
specI_v3_Cluster86	1134687.SAMN03145042	0	0	0	0	0	0	0	0
specI_v3_Cluster86	1134687.SAMN03197044	0	0	0	0	0	0	0	0
specI_v3_Cluster86	1134687.SAMN03197045	0	0	0	0	0	0	0	0
specI_v3_Cluster86	1134687.SAMN03197047	0	0	0	0	0	0	0	0
specI_v3_Cluster86	1134687.SAMN03197110	0	0	0	0	0	0	0	0
specI_v3_Cluster86	1134687.SAMN03197437	0	0	0	0	0	0	0	0
specI_v3_Cluster86	1134687.SAMN03197562	0	0	0	0	0	0	0	0
specI_v3_Cluster86	1134687.SAMN03197587	0	0	0	0	0	0	0	0
specI_v3_Cluster86	1134687.SAMN03197634	0	0	0	0	0	0	0	0
specI_v3_Cluster86	1134687.SAMN03197644	0	0	0	0	0	0	0	0
specI_v3_Cluster86	1134687.SAMN03197836	0	0	0	0	0	0	0	0
specI_v3_Cluster86	1134687.SAMN03197850	0	0	0	0	0	0	0	0
specI_v3_Cluster86	1134687.SAMN03198005	0	0	0	0	0	0	0	0
specI_v3_Cluster86	1134687.SAMN03280222	0	0	0	0	0	0	0	0
specI_v3_Cluster86	1134687.SAMN03704191	0	0	0	0	0	0	0	0
specI_v3_Cluster86	1134687.SAMN03704192	0	0	0	0	0	0	0	0
specI_v3_Cluster86	1134687.SAMN03733822	0	0	0	0	1	0	0	0
specI_v3_Cluster86	1134687.SAMN03737905	0	0	0	0	0	0	0	0
specI_v3_Cluster86	1134687.SAMN03776119	0	0	0	0	0	0	0	0
specI_v3_Cluster86	1134687.SAMN04011463	0	0	0	0	0	0	0	0
specI_v3_Cluster86	1134687.SAMN04378714	0	0	0	0	0	0	0	0
specI_v3_Cluster86	1134687.SAMN04858204	0	0	0	0	0	0	0	0
specI_v3_Cluster86	1134687.SAMN06006480	1	0	0	0	0	0	0	0
specI_v3_Cluster86	1168170.SAMN02597163	0	0	0	0	0	0	0	0
specI_v3_Cluster86	1191061.SAMN02603642	0	0	0	0	1	0	0	0
specI_v3_Cluster86	1218097.SAMD00046899	0	0	0	0	0	0	0	0
specI_v3_Cluster86	1256995.SAMN02641584	0	0	0	0	0	0	0	0
specI_v3_Cluster86	1256996.SAMN02641585	0	0	0	0	0	0	0	0
specI_v3_Cluster86	1308980.SAMN03081460	0	0	0	0	1	0	0	0
specI_v3_Cluster86	1328429.SAMN02138568	0	0	0	0	1	0	0	0
specI_v3_Cluster86	1328431.SAMN02138582	0	0	0	0	1	0	0	0
specI_v3_Cluster86	1333852.SAMN02786843	0	0	0	0	1	0	0	0
specI_v3_Cluster86	1409787.SAMN02381110	0	0	0	0	0	0	0	0
specI_v3_Cluster86	1416754.SAMN02729846	0	0	0	0	0	0	0	0
specI_v3_Cluster86	1421015.SAMN02401956	0	0	0	0	0	0	0	0
specI_v3_Cluster86	1581079.SAMN03612240	0	0	0	0	1	0	0	0
specI_v3_Cluster86	1715020.SAMN04495801	0	0	0	0	1	0	0	0
specI_v3_Cluster86	1905288.SAMN05832682	0	0	0	0	1	0	0	0
specI_v3_Cluster86	1934254.SAMN06219347	0	0	0	0	0	0	0	0
specI_v3_Cluster86	571.SAMD00039250	0	0	0	0	1	0	0	0
specI_v3_Cluster86	571.SAMEA2273520	0	0	0	0	1	0	0	0
specI_v3_Cluster86	571.SAMEA2273521	0	0	0	0	1	0	0	0
specI_v3_Cluster86	571.SAMEA2273531	0	0	0	0	1	0	0	0
specI_v3_Cluster86	571.SAMEA2273540	0	0	0	0	1	0	0	0
specI_v3_Cluster86	571.SAMEA2273541	0	0	0	0	1	0	0	0
specI_v3_Cluster86	571.SAMEA2273555	0	0	0	0	1	0	0	0
specI_v3_Cluster86	571.SAMEA2273556	0	0	0	0	1	0	0	0
specI_v3_Cluster86	571.SAMEA2273567	0	0	0	0	1	0	0	0
specI_v3_Cluster86	571.SAMEA2273575	0	0	0	0	1	0	0	0
specI_v3_Cluster86	571.SAMEA2273578	0	0	0	0	1	0	0	0
specI_v3_Cluster86	571.SAMEA2273580	0	0	0	0	1	0	0	0
specI_v3_Cluster86	571.SAMEA2273589	0	0	0	0	1	0	0	0
specI_v3_Cluster86	571.SAMEA2273590	0	0	0	0	1	0	0	0
specI_v3_Cluster86	571.SAMEA2273591	0	0	0	0	1	0	0	0
specI_v3_Cluster86	571.SAMEA2273597	0	0	0	0	1	0	0	0
specI_v3_Cluster86	571.SAMEA2273601	0	0	0	0	1	0	0	0
specI_v3_Cluster86	571.SAMEA2273608	0	0	0	0	1	0	0	0
specI_v3_Cluster86	571.SAMEA2273610	0	0	0	0	1	0	0	0
specI_v3_Cluster86	571.SAMEA2273617	0	0	0	0	1	0	0	0
specI_v3_Cluster86	571.SAMEA2273618	0	0	0	0	1	0	0	0
specI_v3_Cluster86	571.SAMEA2273630	0	0	0	0	1	0	0	0
specI_v3_Cluster86	571.SAMEA2273639	0	0	0	0	1	0	0	0
specI_v3_Cluster86	571.SAMEA2273647	0	0	0	0	1	0	0	0
specI_v3_Cluster86	571.SAMEA2273674	0	0	0	0	1	0	0	0
specI_v3_Cluster86	571.SAMEA2273686	0	0	0	0	1	0	0	0
specI_v3_Cluster86	571.SAMEA2273687	0	0	0	0	1	0	0	0
specI_v3_Cluster86	571.SAMEA2273697	0	0	0	0	1	0	0	0
specI_v3_Cluster86	571.SAMEA2273701	0	0	0	0	1	0	0	0
specI_v3_Cluster86	571.SAMEA2273728	0	0	0	0	1	0	0	0
specI_v3_Cluster86	571.SAMEA2273747	0	0	0	0	1	0	0	0
specI_v3_Cluster86	571.SAMEA2273750	0	0	0	0	1	0	0	0
specI_v3_Cluster86	571.SAMEA2273756	0	0	0	0	1	0	0	0
specI_v3_Cluster86	571.SAMEA2273758	0	0	0	0	1	0	0	0
specI_v3_Cluster86	571.SAMEA2273760	0	0	0	0	1	0	0	0
specI_v3_Cluster86	571.SAMEA2273761	0	0	0	0	1	0	0	0
specI_v3_Cluster86	571.SAMEA2273768	0	0	0	0	1	0	0	0
specI_v3_Cluster86	571.SAMEA2273785	0	0	0	0	1	0	0	0
specI_v3_Cluster86	571.SAMEA2273817	0	0	0	0	1	0	0	0
specI_v3_Cluster86	571.SAMEA2273860	0	0	0	0	1	0	0	0
specI_v3_Cluster86	571.SAMEA2273869	0	0	0	0	1	0	0	0
specI_v3_Cluster86	571.SAMEA2273883	0	0	0	0	1	0	0	0
specI_v3_Cluster86	571.SAMN03197013	0	0	0	0	1	0	0	0
specI_v3_Cluster86	571.SAMN03197104	0	0	0	0	1	0	0	0
specI_v3_Cluster86	571.SAMN03197372	0	0	0	0	1	0	0	0
specI_v3_Cluster86	571.SAMN03197389	0	0	0	0	1	0	0	0
specI_v3_Cluster86	571.SAMN03197537	0	0	0	0	1	0	0	0
specI_v3_Cluster86	571.SAMN03197783	0	0	0	0	1	0	0	0
specI_v3_Cluster86	571.SAMN03280219	0	0	0	0	1	0	0	0
specI_v3_Cluster86	571.SAMN03280223	0	0	0	0	1	0	0	0
specI_v3_Cluster86	571.SAMN03733631	0	0	0	0	1	0	0	1
specI_v3_Cluster86	571.SAMN03733663	0	0	0	0	1	0	0	0
specI_v3_Cluster86	571.SAMN03733738	0	0	0	0	1	0	0	0
specI_v3_Cluster86	571.SAMN03733750	0	0	0	0	1	0	0	0
specI_v3_Cluster86	571.SAMN03733848	0	0	0	0	1	0	0	0
specI_v3_Cluster86	571.SAMN04014988	0	0	0	0	0	0	0	0
specI_v3_Cluster86	571.SAMN04370968	0	0	0	0	1	0	0	0
specI_v3_Cluster86	571.SAMN05823989	0	0	0	0	0	0	0	0
specI_v3_Cluster86	883116.SAMN00254032	0	0	0	0	1	0	0	0
specI_v3_Cluster86	883118.SAMN02463894	0	0	0	0	0	0	0	0
specI_v3_Cluster86	883119.SAMN00254035	0	0	0	0	1	0	0	0
specI_v3_Cluster86	883120.SAMN02463895	0	0	0	0	0	0	0	0
specI_v3_Cluster86	883123.SAMN02463897	0	0	0	0	1	0	0	0
specI_v3_Cluster86	883124.SAMN00254038	0	0	0	0	1	0	0	0
specI_v3_Cluster86	936564.SAMN02641568	0	0	0	0	0	0	0	0
specI_v3_Cluster86	936565.SAMN00828785	0	0	0	0	0	0	0	0
specI_v3_Cluster87	1005996.SAMN02743268	0	0	0	0	0	0	0	0
specI_v3_Cluster87	1286170.SAMEA3367608	0	0	0	0	1	0	0	1
specI_v3_Cluster87	1286170.SAMN02603584	0	0	0	0	0	0	0	0
specI_v3_Cluster87	1300166.SAMD00016831	0	0	0	0	0	0	0	0
specI_v3_Cluster87	1349784.SAMD00046738	0	0	0	0	0	0	0	0
specI_v3_Cluster87	1444039.SAMN02680230	0	0	0	0	1	0	0	0
specI_v3_Cluster87	1444067.SAMN02680178	0	0	0	0	1	0	0	0
specI_v3_Cluster87	1850565.SAMN06209158	1	0	0	0	0	0	0	0
specI_v3_Cluster87	54291.SAMEA37049668	0	0	0	0	0	0	0	0
specI_v3_Cluster87	54291.SAMN02711702	1	0	0	0	0	0	0	0
specI_v3_Cluster87	54291.SAMN02900755	0	0	0	0	0	0	0	0
specI_v3_Cluster87	54291.SAMN03198025	0	0	0	0	1	0	0	0
specI_v3_Cluster87	54291.SAMN03768419	0	0	0	0	1	0	0	0
specI_v3_Cluster87	54291.SAMN04025340	1	0	0	0	0	0	0	0
specI_v3_Cluster87	54291.SAMN04296987	1	0	1	0	0	0	0	0
specI_v3_Cluster87	54291.SAMN05938422	0	0	0	0	0	0	0	0
specI_v3_Cluster87	571.SAMEA2273573	0	0	0	0	0	0	0	0
specI_v3_Cluster87	571.SAMEA2273876	0	0	0	0	0	0	0	0
specI_v3_Cluster87	575.SAMN02934454	0	1	0	1	0	0	0	0
specI_v3_Cluster87	575.SAMN02934513	0	0	0	0	1	0	0	1
specI_v3_Cluster87	575.SAMN03197826	0	0	0	0	0	0	0	0
specI_v3_Cluster87	575.SAMN04497993	0	0	0	0	0	0	0	0
specI_v3_Cluster87	575.SAMN04497994	0	0	0	0	0	0	0	0
specI_v3_Cluster87	575.SAMN05956092	0	0	0	0	0	0	0	0
specI_v3_Cluster87	883121.SAMN02463896	0	0	0	0	0	0	0	0
specI_v3_Cluster88	54291.SAMN03290669	1	0	0	0	0	0	0	0
specI_v3_Cluster88	577.SAMN02910448	0	0	0	0	0	0	0	0
specI_v3_Cluster88	577.SAMN06279143	1	0	0	0	0	0	0	0
specI_v3_Cluster89	1095768.PRJEA70551	0	0	0	0	0	0	0	0
specI_v3_Cluster90	1354264.SAMN04875430	0	0	0	0	1	0	0	0
specI_v3_Cluster90	51288.SAMN04482606	0	0	0	0	0	0	0	0
specI_v3_Cluster91	1006000.SAMN02743264	0	0	0	0	1	0	0	0
specI_v3_Cluster92	1218112.SAMD00046725	0	0	0	0	0	0	0	0
specI_v3_Cluster92	580.SAMN03008042	0	0	0	0	1	0	0	0
specI_v3_Cluster93	1218113.SAMD00046734	0	0	0	0	0	0	0	0
specI_v3_Cluster94	693444.SAMN02744036	0	0	0	0	1	1	0	0
specI_v3_Cluster95	1001989.SAMN02469619	0	0	0	0	1	0	1	0
specI_v3_Cluster95	1001991.SAMN04964663	0	0	0	0	0	0	0	0
specI_v3_Cluster95	1004153.SAMN02470896	0	0	0	0	1	0	0	0
specI_v3_Cluster95	1005410.SAMN01041346	0	0	0	0	1	0	0	0
specI_v3_Cluster95	1005416.SAMN01041349	0	0	0	0	1	0	0	0
specI_v3_Cluster95	1005420.SAMN01041350	0	0	0	0	1	0	0	0
specI_v3_Cluster95	1005422.SAMN01041354	0	0	0	0	1	0	0	0
specI_v3_Cluster95	1005423.SAMN01728944	0	0	0	0	1	0	0	0
specI_v3_Cluster95	1005424.SAMN01041355	0	0	0	0	1	0	0	0
specI_v3_Cluster95	1005430.SAMN01112507	0	0	0	0	1	0	0	0
specI_v3_Cluster95	1005432.SAMN01112697	0	0	0	0	1	0	0	0
specI_v3_Cluster95	1005433.SAMN01112588	0	0	0	0	1	0	0	0
specI_v3_Cluster95	1005434.SAMN01112587	0	0	0	0	1	0	0	0
specI_v3_Cluster95	1005435.SAMN01728942	0	0	0	0	1	0	0	0
specI_v3_Cluster95	1005437.SAMN01112509	0	0	0	0	1	0	0	0
specI_v3_Cluster95	1005438.SAMN01112589	0	0	0	0	1	0	0	0
specI_v3_Cluster95	1005439.SAMN01728943	0	0	0	0	1	0	0	0
specI_v3_Cluster95	1005440.SAMN01112508	0	0	0	0	1	0	0	0
specI_v3_Cluster95	1005442.SAMN00808719	0	0	0	0	1	0	0	0
specI_v3_Cluster95	1005462.SAMN01036886	0	0	0	0	0	0	1	0
specI_v3_Cluster95	1005463.SAMN01036880	0	0	0	0	0	0	1	0
specI_v3_Cluster95	1005464.SAMN01036879	0	0	0	0	0	0	1	0
specI_v3_Cluster95	1005469.SAMN01036883	0	0	0	0	0	0	1	0
specI_v3_Cluster95	1005483.SAMN00794598	0	0	0	0	1	0	0	0
specI_v3_Cluster95	1005487.SAMN01112701	0	0	0	0	1	0	0	0
specI_v3_Cluster95	1005491.SAMN00794600	0	0	0	0	1	0	0	0
specI_v3_Cluster95	1005492.SAMN01112512	0	0	0	0	1	0	0	0
specI_v3_Cluster95	1005497.SAMN02435925	0	0	0	0	1	0	0	0
specI_v3_Cluster95	1005508.SAMN00760005	0	0	0	0	1	0	0	0
specI_v3_Cluster95	1005512.SAMN01112702	0	0	0	0	1	0	0	0
specI_v3_Cluster95	1005513.SAMN01112511	0	0	0	0	1	0	0	0
specI_v3_Cluster95	1005515.SAMN02435920	0	0	0	0	1	0	0	0
specI_v3_Cluster95	1005517.SAMN02435921	0	0	0	0	1	0	0	0
specI_v3_Cluster95	1005518.SAMN02435981	0	0	0	0	1	0	0	0
specI_v3_Cluster95	1005520.SAMN02435927	0	0	0	0	1	0	0	0
specI_v3_Cluster95	1005522.SAMN02435953	0	0	0	0	1	0	0	0
specI_v3_Cluster95	1005535.SAMN02435976	0	0	0	0	1	0	0	0
specI_v3_Cluster95	1005536.SAMN02435977	0	0	0	0	1	0	0	0
specI_v3_Cluster95	1005562.SAMN00794593	0	0	0	0	0	0	1	0
specI_v3_Cluster95	1005563.SAMN00806481	0	1	0	0	0	0	0	0
specI_v3_Cluster95	1005564.SAMN00794596	0	0	0	0	1	0	0	0
specI_v3_Cluster95	1005565.SAMN00794590	0	0	0	0	0	0	0	0
specI_v3_Cluster95	1005566.SAMN00808699	0	0	0	0	1	0	0	0
specI_v3_Cluster95	1010817.SAMN00623092	0	0	0	0	1	0	0	0
specI_v3_Cluster95	1038844.SAMN02471605	0	0	0	0	1	0	0	0
specI_v3_Cluster95	1042803.SAMN02470246	0	0	0	0	1	0	0	1
specI_v3_Cluster95	1042804.SAMN00765209	0	0	0	0	1	0	0	1
specI_v3_Cluster95	1045010.SAMN05007044	0	0	0	0	1	0	0	1
specI_v3_Cluster95	1045010.SAMN05007045	0	0	0	0	1	0	0	1
specI_v3_Cluster95	1048254.SAMN00715316	0	0	0	0	1	0	0	1
specI_v3_Cluster95	1048254.SAMN00744949	0	0	0	0	0	0	0	0
specI_v3_Cluster95	1048254.SAMN03856947	0	0	0	0	1	0	0	0
specI_v3_Cluster95	1048256.SAMN00715300	0	0	0	0	1	0	0	1
specI_v3_Cluster95	1048265.SAMN00715301	0	0	0	0	1	0	0	0
specI_v3_Cluster95	1048266.SAMN00715302	0	0	0	0	1	0	0	1
specI_v3_Cluster95	1048334.SAMN00715303	0	0	0	0	1	0	0	1
specI_v3_Cluster95	1048689.SAMN02604278	0	0	0	0	0	0	0	0
specI_v3_Cluster95	1050617.SAMN02471895	0	0	0	0	0	0	0	0
specI_v3_Cluster95	1051346.SAMN01728947	0	0	0	0	1	0	0	0
specI_v3_Cluster95	1051347.SAMN01728945	0	0	0	0	1	0	0	0
specI_v3_Cluster95	1051348.SAMN01728946	0	0	0	0	1	0	0	0
specI_v3_Cluster95	1051349.SAMN01112590	0	0	0	0	1	0	0	0
specI_v3_Cluster95	1051350.SAMN01112510	0	0	0	0	1	0	0	0
specI_v3_Cluster95	1051351.SAMN01112591	0	0	0	0	1	0	0	0
specI_v3_Cluster95	1051352.SAMN01728948	0	0	0	0	1	0	0	0
specI_v3_Cluster95	1051353.SAMN01112700	0	0	0	0	0	0	0	0
specI_v3_Cluster95	1052677.SAMN02469876	0	0	0	0	1	0	0	1
specI_v3_Cluster95	1068608.SAMN02471004	0	0	0	0	0	0	0	0
specI_v3_Cluster95	1068614.SAMN00715305	0	0	0	0	1	0	0	1
specI_v3_Cluster95	1068615.SAMN00715306	0	0	0	0	1	0	0	1
specI_v3_Cluster95	1068616.SAMN00715307	0	0	0	0	1	0	0	1
specI_v3_Cluster95	1068617.SAMN00715308	0	0	0	0	1	0	0	1
specI_v3_Cluster95	1068618.SAMN00715309	0	0	0	0	1	0	0	1
specI_v3_Cluster95	1068619.SAMN00715310	0	0	0	0	1	0	0	1
specI_v3_Cluster95	1068620.SAMN00715311	0	0	0	0	1	0	0	1
specI_v3_Cluster95	1068621.SAMN00715312	0	0	0	0	1	0	0	1
specI_v3_Cluster95	1069495.SAMN02471003	0	0	0	0	0	0	0	0
specI_v3_Cluster95	1069643.SAMN02469875	0	0	0	0	1	0	0	1
specI_v3_Cluster95	1072459.SAMN02603406	0	0	0	0	0	0	0	0
specI_v3_Cluster95	1073841.SAMN02469825	0	0	0	0	1	0	0	0
specI_v3_Cluster95	1073985.SAMN02469824	0	0	0	0	1	0	0	0
specI_v3_Cluster95	1078029.SAMN02952922	0	0	0	0	0	0	0	0
specI_v3_Cluster95	1078030.SAMN02952923	0	0	0	0	1	0	0	0
specI_v3_Cluster95	1078035.SAMN02693809	0	0	0	0	1	0	0	0
specI_v3_Cluster95	1081888.SAMN01919739	0	0	0	0	1	0	0	0
specI_v3_Cluster95	1081889.SAMN01883249	0	0	0	0	1	0	0	0
specI_v3_Cluster95	1081890.SAMN01919655	0	0	0	0	1	0	0	0
specI_v3_Cluster95	1081891.SAMN01919630	0	0	0	0	1	0	0	0
specI_v3_Cluster95	1081892.SAMN01919656	0	0	0	0	1	0	0	0
specI_v3_Cluster95	1081893.SAMN01919657	0	0	0	0	1	0	0	0
specI_v3_Cluster95	1081894.SAMN01919631	0	0	0	0	1	0	0	0
specI_v3_Cluster95	1081895.SAMN01919667	0	0	0	0	1	0	0	0
specI_v3_Cluster95	1081896.SAMN01919632	0	0	0	0	1	0	0	0
specI_v3_Cluster95	1086030.SAMN02469698	0	0	0	0	0	0	0	0
specI_v3_Cluster95	1089445.SAMN02470913	0	0	0	0	1	0	0	0
specI_v3_Cluster95	1090926.SAMN02470899	0	0	0	0	1	0	0	0
specI_v3_Cluster95	1090927.SAMN02472043	0	0	0	0	1	0	0	1
specI_v3_Cluster95	1090928.SAMN02472038	0	0	0	0	1	0	0	0
specI_v3_Cluster95	1097579.SAMN02428926	0	0	0	0	1	0	0	0
specI_v3_Cluster95	1105330.SAMN01883167	0	0	0	0	0	0	0	0
specI_v3_Cluster95	1110693.SAMD00006056	0	0	0	0	0	0	0	0
specI_v3_Cluster95	1115511.SAMD00019863	0	0	0	0	0	0	0	0
specI_v3_Cluster95	1115997.SAMN00829025	0	0	0	0	1	0	0	1
specI_v3_Cluster95	1115998.SAMN00829717	0	0	0	0	1	0	0	1
specI_v3_Cluster95	1115999.SAMN00829297	0	0	0	0	1	0	0	0
specI_v3_Cluster95	1116000.SAMN00829299	0	0	0	0	1	0	0	0
specI_v3_Cluster95	1116001.SAMN00829549	0	0	0	0	1	0	0	1
specI_v3_Cluster95	1116002.SAMN00829298	0	0	0	0	1	0	0	1
specI_v3_Cluster95	1116003.SAMN00828913	0	0	0	0	1	0	0	0
specI_v3_Cluster95	1116004.SAMN00829239	0	0	0	0	1	0	0	1
specI_v3_Cluster95	1116005.SAMN00829262	0	0	0	0	1	0	0	1
specI_v3_Cluster95	1116006.SAMN00829260	0	0	0	0	1	0	0	1
specI_v3_Cluster95	1116007.SAMN00829263	0	0	0	0	1	0	0	1
specI_v3_Cluster95	1116008.SAMN00829252	0	0	0	0	1	0	0	1
specI_v3_Cluster95	1116009.SAMN00829257	0	0	0	0	1	0	0	1
specI_v3_Cluster95	1116010.SAMN00829250	0	0	0	0	1	0	0	1
specI_v3_Cluster95	1116011.SAMN00829264	0	0	0	0	1	0	0	1
specI_v3_Cluster95	1116012.SAMN00829251	0	0	0	0	1	0	0	1
specI_v3_Cluster95	1116013.SAMN00829258	0	0	0	0	1	0	0	1
specI_v3_Cluster95	1116014.SAMN00829253	0	0	0	0	1	0	0	1
specI_v3_Cluster95	1116015.SAMN00829256	0	0	0	0	1	0	0	1
specI_v3_Cluster95	1116018.SAMN00829269	0	0	0	0	1	0	0	1
specI_v3_Cluster95	1116019.SAMN00829268	0	0	0	0	1	0	0	1
specI_v3_Cluster95	1116020.SAMN00829270	0	0	0	0	1	0	0	1
specI_v3_Cluster95	1116021.SAMN00829271	0	0	0	0	1	0	0	1
specI_v3_Cluster95	1116022.SAMN00829275	0	0	0	0	1	0	0	1
specI_v3_Cluster95	1116023.SAMN00829274	0	0	0	0	1	0	0	1
specI_v3_Cluster95	1116024.SAMN00829272	0	0	0	0	1	0	0	1
specI_v3_Cluster95	1116025.SAMN00829273	0	0	0	0	1	0	0	1
specI_v3_Cluster95	1116026.SAMN00829276	0	0	0	0	1	0	0	1
specI_v3_Cluster95	1116027.SAMN00829277	0	0	0	0	1	0	0	1
specI_v3_Cluster95	1116028.SAMN00829278	0	0	0	0	1	0	0	1
specI_v3_Cluster95	1116029.SAMN00829279	0	0	0	0	1	0	0	1
specI_v3_Cluster95	1116030.SAMN00829281	0	0	0	0	1	0	0	1
specI_v3_Cluster95	1116031.SAMN00829283	0	0	0	0	1	0	0	1
specI_v3_Cluster95	1116032.SAMN00829282	0	0	0	0	1	0	0	1
specI_v3_Cluster95	1116034.SAMN00829280	0	0	0	0	1	0	0	1
specI_v3_Cluster95	1116035.SAMN00829285	0	0	0	0	1	0	0	1
specI_v3_Cluster95	1116036.SAMN00829286	0	0	0	0	1	0	0	1
specI_v3_Cluster95	1116037.SAMN00829287	0	0	0	0	1	0	0	0
specI_v3_Cluster95	1116038.SAMN00829353	0	0	0	0	1	0	0	1
specI_v3_Cluster95	1116039.SAMN00829354	0	0	0	0	1	0	0	1
specI_v3_Cluster95	1116040.SAMN00829355	0	0	0	0	1	0	0	1
specI_v3_Cluster95	1116041.SAMN00829356	0	0	0	0	1	0	0	1
specI_v3_Cluster95	1116042.SAMN00829357	0	0	0	0	1	0	0	1
specI_v3_Cluster95	1116043.SAMN00829359	0	0	0	0	1	0	0	1
specI_v3_Cluster95	1116044.SAMN00829360	0	0	0	0	1	0	0	1
specI_v3_Cluster95	1116045.SAMN00829350	0	0	0	0	1	0	0	1
specI_v3_Cluster95	1116046.SAMN00829351	0	0	0	0	1	0	0	1
specI_v3_Cluster95	1116047.SAMN00829362	0	0	0	0	1	0	0	1
specI_v3_Cluster95	1116048.SAMN00829364	0	0	0	0	1	0	0	1
specI_v3_Cluster95	1116050.SAMN00829366	0	0	0	0	1	0	0	1
specI_v3_Cluster95	1116051.SAMN00829368	0	0	0	0	1	0	0	1
specI_v3_Cluster95	1116052.SAMN00829367	0	0	0	0	1	0	0	1
specI_v3_Cluster95	1116053.SAMN00829369	0	0	0	0	1	0	0	1
specI_v3_Cluster95	1116054.SAMN00829370	0	0	0	0	1	0	0	1
specI_v3_Cluster95	1116055.SAMN00829373	0	0	0	0	1	0	0	1
specI_v3_Cluster95	1116057.SAMN00829304	0	0	0	0	1	0	0	1
specI_v3_Cluster95	1116058.SAMN00829307	0	0	0	0	1	0	0	1
specI_v3_Cluster95	1116059.SAMN00829306	0	0	0	0	1	0	0	1
specI_v3_Cluster95	1116060.SAMN00829308	0	0	0	0	1	0	0	1
specI_v3_Cluster95	1116061.SAMN00829316	0	0	0	0	1	0	0	1
specI_v3_Cluster95	1116062.SAMN00829315	0	0	0	0	1	0	0	1
specI_v3_Cluster95	1116063.SAMN00829318	0	0	0	0	1	0	0	1
specI_v3_Cluster95	1116064.SAMN00829301	0	0	0	0	1	0	0	1
specI_v3_Cluster95	1116065.SAMN00829303	0	0	0	0	1	0	0	1
specI_v3_Cluster95	1116066.SAMN00829372	0	0	0	0	1	0	0	1
specI_v3_Cluster95	1116067.SAMN00829403	0	0	0	0	1	0	0	1
specI_v3_Cluster95	1116070.SAMN00829406	0	0	0	0	1	0	0	1
specI_v3_Cluster95	1116073.SAMN00829411	0	0	0	0	1	0	0	1
specI_v3_Cluster95	1116074.SAMN00829413	0	0	0	0	1	0	0	1
specI_v3_Cluster95	1116075.SAMN00829412	0	0	0	0	1	0	0	1
specI_v3_Cluster95	1116076.SAMN00829414	0	0	0	0	1	0	0	1
specI_v3_Cluster95	1116077.SAMN00829418	0	0	0	0	1	0	0	1
specI_v3_Cluster95	1116078.SAMN00829417	0	0	0	0	1	0	0	1
specI_v3_Cluster95	1116080.SAMN00829529	0	0	0	0	1	0	0	0
specI_v3_Cluster95	1116081.SAMN00829531	0	0	0	0	1	0	0	0
specI_v3_Cluster95	1116082.SAMN00829532	0	0	0	0	1	0	0	0
specI_v3_Cluster95	1116083.SAMN00829533	0	0	0	0	1	0	0	0
specI_v3_Cluster95	1116084.SAMN00829519	0	0	0	0	1	0	0	0
specI_v3_Cluster95	1116085.SAMN00829521	0	0	0	0	1	0	0	0
specI_v3_Cluster95	1116086.SAMN00829520	0	0	0	0	1	0	0	0
specI_v3_Cluster95	1116087.SAMN00829523	0	0	0	0	1	0	0	0
specI_v3_Cluster95	1116088.SAMN00829524	0	0	0	0	1	0	0	0
specI_v3_Cluster95	1116089.SAMN00829535	0	0	0	0	1	0	0	0
specI_v3_Cluster95	1116090.SAMN00829541	0	0	0	0	1	0	0	0
specI_v3_Cluster95	1116091.SAMN00829542	0	0	0	0	1	0	0	0
specI_v3_Cluster95	1116092.SAMN00829543	0	0	0	0	1	0	0	0
specI_v3_Cluster95	1116093.SAMN00829544	0	0	0	0	1	0	0	0
specI_v3_Cluster95	1116095.SAMN00829546	0	0	0	0	1	0	0	0
specI_v3_Cluster95	1116096.SAMN00829547	0	0	0	0	1	0	0	0
specI_v3_Cluster95	1116097.SAMN00829548	0	0	0	0	1	0	0	0
specI_v3_Cluster95	1116098.SAMN00829536	0	0	0	0	1	0	0	0
specI_v3_Cluster95	1116099.SAMN00829537	0	0	0	0	1	0	0	0
specI_v3_Cluster95	1116100.SAMN00829538	0	0	0	0	1	0	0	0
specI_v3_Cluster95	1116102.SAMN00829540	0	0	0	0	1	0	0	0
specI_v3_Cluster95	1116103.SAMN00829233	0	0	0	0	1	0	0	0
specI_v3_Cluster95	1116105.SAMN00829234	0	0	0	0	1	0	0	0
specI_v3_Cluster95	1116112.SAMN00829290	0	0	0	0	1	0	0	0
specI_v3_Cluster95	1116115.SAMN00829294	0	0	0	0	1	0	0	0
specI_v3_Cluster95	1116116.SAMN00829296	0	0	0	0	1	0	0	0
specI_v3_Cluster95	1116117.SAMN00829293	0	0	0	0	1	0	0	0
specI_v3_Cluster95	1116118.SAMN00829295	0	0	0	0	1	0	0	0
specI_v3_Cluster95	1116119.SAMN00829228	0	0	0	0	1	0	0	1
specI_v3_Cluster95	1116120.SAMN00829230	0	0	0	0	1	0	0	1
specI_v3_Cluster95	1116121.SAMN00829237	0	0	0	0	1	0	0	1
specI_v3_Cluster95	1116122.SAMN00829238	0	0	0	0	1	0	0	1
specI_v3_Cluster95	1116123.SAMN00829240	0	0	0	0	1	0	0	1
specI_v3_Cluster95	1116124.SAMN00829255	0	0	0	0	1	0	0	1
specI_v3_Cluster95	1116125.SAMN00829261	0	0	0	0	1	0	0	1
specI_v3_Cluster95	1116127.SAMN00829266	0	0	0	0	1	0	0	1
specI_v3_Cluster95	1116128.SAMN00829267	0	0	0	0	1	0	0	1
specI_v3_Cluster95	1116129.SAMN00829236	0	0	0	0	1	0	0	1
specI_v3_Cluster95	1116130.SAMN00829235	0	0	0	0	1	0	0	1
specI_v3_Cluster95	1116131.SAMN00829361	0	0	0	0	1	0	0	1
specI_v3_Cluster95	1116134.SAMN00829322	0	0	0	0	1	0	0	1
specI_v3_Cluster95	1116136.SAMN00829335	0	0	0	0	1	0	0	1
specI_v3_Cluster95	1116138.SAMN00829337	0	0	0	0	1	0	0	1
specI_v3_Cluster95	1116139.SAMN00829302	0	0	0	0	1	0	0	1
specI_v3_Cluster95	1116140.SAMN00829300	0	0	0	0	1	0	0	0
specI_v3_Cluster95	1116141.SAMN00829338	0	0	0	0	1	0	0	1
specI_v3_Cluster95	1116142.SAMN00829345	0	0	0	0	1	0	0	1
specI_v3_Cluster95	1116143.SAMN00829346	0	0	0	0	1	0	0	1
specI_v3_Cluster95	1116144.SAMN00829347	0	0	0	0	1	0	0	1
specI_v3_Cluster95	1116147.SAMN00829340	0	0	0	0	1	0	0	1
specI_v3_Cluster95	1116148.SAMN00829341	0	0	0	0	1	0	0	1
specI_v3_Cluster95	1116149.SAMN00829342	0	0	0	0	1	0	0	1
specI_v3_Cluster95	1116150.SAMN00829343	0	0	0	0	1	0	0	1
specI_v3_Cluster95	1116151.SAMN00829344	0	0	0	0	1	0	0	1
specI_v3_Cluster95	1116152.SAMN00829352	0	0	0	0	1	0	0	1
specI_v3_Cluster95	1116153.SAMN00829419	0	0	0	0	1	0	0	1
specI_v3_Cluster95	1116154.SAMN00829427	0	0	0	0	1	0	0	1
specI_v3_Cluster95	1116155.SAMN00829429	0	0	0	0	1	0	0	1
specI_v3_Cluster95	1116157.SAMN00829432	0	0	0	0	1	0	0	1
specI_v3_Cluster95	1116158.SAMN00829420	0	0	0	0	1	0	0	1
specI_v3_Cluster95	1116159.SAMN00829423	0	0	0	0	1	0	0	1
specI_v3_Cluster95	1116160.SAMN00829425	0	0	0	0	1	0	0	1
specI_v3_Cluster95	1116162.SAMN00829428	0	0	0	0	1	0	0	1
specI_v3_Cluster95	1116163.SAMN00829433	0	0	0	0	1	0	0	0
specI_v3_Cluster95	1116164.SAMN00829493	0	0	0	0	1	0	0	0
specI_v3_Cluster95	1116165.SAMN00829494	0	0	0	0	1	0	0	0
specI_v3_Cluster95	1116166.SAMN00829495	0	0	0	0	1	0	0	0
specI_v3_Cluster95	1116168.SAMN00829497	0	0	0	0	1	0	0	0
specI_v3_Cluster95	1116170.SAMN00829502	0	0	0	0	1	0	0	0
specI_v3_Cluster95	1116171.SAMN00829435	0	0	0	0	1	0	0	0
specI_v3_Cluster95	1116172.SAMN00829436	0	0	0	0	1	0	0	0
specI_v3_Cluster95	1116173.SAMN00829437	0	0	0	0	1	0	0	0
specI_v3_Cluster95	1116174.SAMN00829440	0	0	0	0	1	0	0	0
specI_v3_Cluster95	1116175.SAMN00829491	0	0	0	0	1	0	0	0
specI_v3_Cluster95	1116176.SAMN00829492	0	0	0	0	1	0	0	0
specI_v3_Cluster95	1116177.SAMN00829503	0	0	0	0	1	0	0	0
specI_v3_Cluster95	1116178.SAMN00829510	0	0	0	0	1	0	0	0
specI_v3_Cluster95	1116179.SAMN00829511	0	0	0	0	1	0	0	0
specI_v3_Cluster95	1116180.SAMN00829512	0	0	0	0	1	0	0	0
specI_v3_Cluster95	1116181.SAMN00829514	0	0	0	0	1	0	0	0
specI_v3_Cluster95	1116182.SAMN00829515	0	0	0	0	1	0	0	0
specI_v3_Cluster95	1116183.SAMN00829516	0	0	0	0	1	0	0	0
specI_v3_Cluster95	1116184.SAMN00829517	0	0	0	0	1	0	0	0
specI_v3_Cluster95	1116185.SAMN00829518	0	0	0	0	1	0	0	0
specI_v3_Cluster95	1116186.SAMN00829504	0	0	0	0	1	0	0	0
specI_v3_Cluster95	1116187.SAMN00829505	0	0	0	0	1	0	0	0
specI_v3_Cluster95	1116188.SAMN00829507	0	0	0	0	1	0	0	0
specI_v3_Cluster95	1116189.SAMN00829506	0	0	0	0	1	0	0	0
specI_v3_Cluster95	1116190.SAMN00829508	0	0	0	0	1	0	0	0
specI_v3_Cluster95	1116191.SAMN00829509	0	0	0	0	1	0	0	0
specI_v3_Cluster95	1116192.SAMN00829525	0	0	0	0	1	0	0	0
specI_v3_Cluster95	1116193.SAMN00829526	0	0	0	0	1	0	0	0
specI_v3_Cluster95	1116194.SAMN00829528	0	0	0	0	1	0	0	0
specI_v3_Cluster95	1116471.SAMN00829291	0	0	0	0	1	0	0	0
specI_v3_Cluster95	1117111.SAMN02429039	0	0	0	0	1	0	0	0
specI_v3_Cluster95	1118236.SAMN03276475	0	0	0	0	1	0	0	0
specI_v3_Cluster95	1124986.SAMN02435957	0	0	0	0	1	0	0	0
specI_v3_Cluster95	1125635.SAMN00857937	0	0	0	0	1	0	0	1
specI_v3_Cluster95	1125636.SAMN00857938	0	0	0	0	1	0	0	1
specI_v3_Cluster95	1125637.SAMN00858089	0	0	0	0	1	0	0	0
specI_v3_Cluster95	1125639.SAMN00858015	0	0	0	0	1	0	0	1
specI_v3_Cluster95	1125640.SAMN00858012	0	0	0	0	1	0	0	1
specI_v3_Cluster95	1125642.SAMN00858017	0	0	0	0	1	0	0	1
specI_v3_Cluster95	1125643.SAMN00858018	0	0	0	0	1	0	0	1
specI_v3_Cluster95	1125644.SAMN00855354	0	0	0	0	1	0	0	0
specI_v3_Cluster95	1125645.SAMN00858019	0	0	0	0	1	0	0	0
specI_v3_Cluster95	1125646.SAMN00858020	0	0	0	0	1	0	0	0
specI_v3_Cluster95	1125648.SAMN00857931	0	0	0	0	1	0	0	0
specI_v3_Cluster95	1125649.SAMN00857933	0	0	0	0	1	0	0	0
specI_v3_Cluster95	1125650.SAMN00857934	0	0	0	0	1	0	0	0
specI_v3_Cluster95	1126888.SAMN02435938	0	0	0	0	1	0	0	0
specI_v3_Cluster95	1126890.SAMN02435961	0	0	0	0	1	0	0	0
specI_v3_Cluster95	1126891.SAMN02435903	0	0	0	0	1	0	0	0
specI_v3_Cluster95	1126893.SAMN02435939	0	0	0	0	1	0	0	0
specI_v3_Cluster95	1126901.SAMN02436006	0	0	0	0	1	0	0	0
specI_v3_Cluster95	1126905.SAMN02435940	0	0	0	0	1	0	0	0
specI_v3_Cluster95	1126906.SAMN02435907	0	0	0	0	1	0	0	0
specI_v3_Cluster95	1126908.SAMN02435941	0	0	0	0	1	0	0	0
specI_v3_Cluster95	1126909.SAMN02435908	0	0	0	0	1	0	0	0
specI_v3_Cluster95	1126911.SAMN02435964	0	0	0	0	1	0	0	0
specI_v3_Cluster95	1126912.SAMN02436010	0	0	0	0	1	0	0	0
specI_v3_Cluster95	1126916.SAMN02436011	0	0	0	0	1	0	0	0
specI_v3_Cluster95	1126917.SAMN02436012	0	0	0	0	1	0	0	0
specI_v3_Cluster95	1126921.SAMN02435992	0	0	0	0	1	0	0	0
specI_v3_Cluster95	1126924.SAMN02435943	0	0	0	0	1	0	0	0
specI_v3_Cluster95	1126926.SAMN02435912	0	0	0	0	1	0	0	0
specI_v3_Cluster95	1126931.SAMN02435996	0	0	0	0	1	0	0	0
specI_v3_Cluster95	1126932.SAMN02435913	0	0	0	0	1	0	0	0
specI_v3_Cluster95	1126934.SAMN02435967	0	0	0	0	1	0	0	0
specI_v3_Cluster95	1126936.SAMN02435914	0	0	0	0	1	0	0	0
specI_v3_Cluster95	1126937.SAMN02435968	0	0	0	0	1	0	0	0
specI_v3_Cluster95	1127125.SAMN02435937	0	0	0	0	1	0	0	0
specI_v3_Cluster95	1127126.SAMN02435959	0	0	0	0	1	0	0	0
specI_v3_Cluster95	1127356.SAMN02299425	0	0	0	0	0	0	0	0
specI_v3_Cluster95	1133852.SAMN01831188	0	0	0	0	0	0	0	1
specI_v3_Cluster95	1133853.SAMN01831190	0	0	0	0	0	0	0	0
specI_v3_Cluster95	1134453.SAMN02435945	0	0	0	0	1	0	0	0
specI_v3_Cluster95	1134782.SAMN01831189	0	0	0	0	0	0	0	0
specI_v3_Cluster95	1136217.SAMN02472119	0	0	0	0	1	0	0	0
specI_v3_Cluster95	1136218.SAMN02472117	0	0	0	0	1	0	0	0
specI_v3_Cluster95	1137135.SAMN02469320	0	0	0	0	1	0	1	0
specI_v3_Cluster95	1144302.SAMN02471695	0	0	0	0	0	0	0	0
specI_v3_Cluster95	1144303.SAMN02470906	0	0	0	0	0	0	0	0
specI_v3_Cluster95	1151213.SAMN01883226	0	0	0	0	1	0	0	0
specI_v3_Cluster95	1151214.SAMN01883250	0	0	0	0	1	0	0	0
specI_v3_Cluster95	1151215.SAMN01883252	0	0	0	0	0	0	0	0
specI_v3_Cluster95	1151216.SAMN01883253	0	0	0	0	1	0	0	0
specI_v3_Cluster95	1151217.SAMN01883227	0	0	0	0	1	0	0	0
specI_v3_Cluster95	1151218.SAMN01883228	0	0	0	0	1	0	0	0
specI_v3_Cluster95	1151219.SAMN01883229	0	0	0	0	1	0	0	0
specI_v3_Cluster95	1151220.SAMN01883230	0	0	0	0	1	0	0	0
specI_v3_Cluster95	1151221.SAMN01883231	0	0	0	0	0	0	0	0
specI_v3_Cluster95	1151222.SAMN01883232	0	0	0	0	1	0	0	0
specI_v3_Cluster95	1151224.SAMN01885446	0	0	0	0	1	0	0	0
specI_v3_Cluster95	1151225.SAMN01883257	0	0	0	0	0	0	0	0
specI_v3_Cluster95	1151226.SAMN01883258	0	0	0	0	1	0	0	0
specI_v3_Cluster95	1151227.SAMN01885447	0	0	0	0	1	0	0	0
specI_v3_Cluster95	1151228.SAMN01885448	0	0	0	0	1	0	0	0
specI_v3_Cluster95	1151231.SAMN01883254	0	0	0	0	1	0	0	0
specI_v3_Cluster95	1151232.SAMN01883255	0	0	0	0	0	0	0	0
specI_v3_Cluster95	1151233.SAMN01883256	0	0	0	0	1	0	0	0
specI_v3_Cluster95	1151234.SAMN01885449	0	0	0	0	1	0	0	0
specI_v3_Cluster95	1151235.SAMN01885450	0	0	0	0	1	0	0	0
specI_v3_Cluster95	1151236.SAMN01885451	0	0	0	0	1	0	0	0
specI_v3_Cluster95	1151237.SAMN01885452	0	0	0	0	1	0	0	0
specI_v3_Cluster95	1151238.SAMN01885453	0	0	0	0	1	0	0	0
specI_v3_Cluster95	1151239.SAMN01885454	0	0	0	0	1	0	0	0
specI_v3_Cluster95	1151240.SAMN01885455	0	0	0	0	1	0	0	0
specI_v3_Cluster95	1151241.SAMN01885456	0	0	0	0	1	0	0	0
specI_v3_Cluster95	1151242.SAMN01885522	0	0	0	0	1	0	0	0
specI_v3_Cluster95	1151243.SAMN01885524	0	0	0	0	1	0	0	0
specI_v3_Cluster95	1151244.SAMN01885525	0	0	0	0	1	0	0	0
specI_v3_Cluster95	1151246.SAMN01885528	0	0	0	0	1	0	0	0
specI_v3_Cluster95	1151247.SAMN01885526	0	0	0	0	1	0	0	0
specI_v3_Cluster95	1151248.SAMN01885529	0	0	0	0	1	0	0	0
specI_v3_Cluster95	1151249.SAMN01885527	0	0	0	0	1	0	0	0
specI_v3_Cluster95	1151250.SAMN01885530	0	0	0	0	1	0	0	0
specI_v3_Cluster95	1151251.SAMN01885531	0	0	0	0	1	0	0	0
specI_v3_Cluster95	1163386.SAMN02469360	0	0	0	0	0	0	0	0
specI_v3_Cluster95	1165942.SAMN00996410	0	0	0	0	1	0	0	0
specI_v3_Cluster95	1167694.SAMN02470124	0	0	0	0	1	0	1	1
specI_v3_Cluster95	1169315.SAMN00847633	0	0	0	0	1	0	0	0
specI_v3_Cluster95	1169316.SAMN00847634	0	0	0	0	1	0	0	0
specI_v3_Cluster95	1169317.SAMN00847635	0	0	0	0	1	0	0	0
specI_v3_Cluster95	1169318.SAMN00847636	0	0	0	0	1	0	0	0
specI_v3_Cluster95	1169320.SAMN00847638	0	0	0	0	1	0	0	0
specI_v3_Cluster95	1169321.SAMN00847639	0	0	0	0	1	0	0	0
specI_v3_Cluster95	1169323.SAMN00847641	0	0	0	0	1	0	0	0
specI_v3_Cluster95	1169324.SAMN00847642	0	0	0	0	1	0	0	0
specI_v3_Cluster95	1169325.SAMN00847643	0	0	0	0	1	0	0	0
specI_v3_Cluster95	1169326.SAMN00847644	0	0	0	0	1	0	0	0
specI_v3_Cluster95	1169327.SAMN00847645	0	0	0	0	1	0	0	0
specI_v3_Cluster95	1169328.SAMN00847646	0	0	0	0	1	0	0	0
specI_v3_Cluster95	1169329.SAMN00847647	0	0	0	0	1	0	0	0
specI_v3_Cluster95	1169330.SAMN00847648	0	0	0	0	1	0	0	0
specI_v3_Cluster95	1169331.SAMN00847649	0	0	0	0	1	0	0	0
specI_v3_Cluster95	1169332.SAMN00847650	0	0	0	0	1	0	0	0
specI_v3_Cluster95	1169333.SAMN00847651	0	0	0	0	1	0	0	0
specI_v3_Cluster95	1169334.SAMN00847652	0	0	0	0	1	0	0	0
specI_v3_Cluster95	1169335.SAMN00847653	0	0	0	0	1	0	0	0
specI_v3_Cluster95	1169336.SAMN00847654	0	0	0	0	1	0	0	0
specI_v3_Cluster95	1169337.SAMN00847655	0	0	0	0	1	0	0	0
specI_v3_Cluster95	1169338.SAMN00847656	0	0	0	0	1	0	0	0
specI_v3_Cluster95	1169339.SAMN00847657	0	0	0	0	1	0	0	0
specI_v3_Cluster95	1169340.SAMN00847658	0	0	0	0	1	0	0	0
specI_v3_Cluster95	1169341.SAMN00847659	0	0	0	0	1	0	0	0
specI_v3_Cluster95	1169342.SAMN00847660	0	0	0	0	1	0	0	0
specI_v3_Cluster95	1169343.SAMN00847661	0	0	0	0	1	0	0	0
specI_v3_Cluster95	1169344.SAMN00847662	0	0	0	0	1	0	0	0
specI_v3_Cluster95	1169345.SAMN00847663	0	0	0	0	1	0	0	0
specI_v3_Cluster95	1169346.SAMN00847664	0	0	0	0	1	0	0	0
specI_v3_Cluster95	1169347.SAMN00847665	0	0	0	0	1	0	0	0
specI_v3_Cluster95	1169348.SAMN00847666	0	0	0	0	1	0	0	0
specI_v3_Cluster95	1169349.SAMN00847667	0	0	0	0	1	0	0	0
specI_v3_Cluster95	1169351.SAMN00847669	0	0	0	0	1	0	0	0
specI_v3_Cluster95	1169352.SAMN00847670	0	0	0	0	1	0	0	0
specI_v3_Cluster95	1169353.SAMN00847671	0	0	0	0	1	0	0	0
specI_v3_Cluster95	1169354.SAMN00847672	0	0	0	0	1	0	0	0
specI_v3_Cluster95	1169356.SAMN00847674	0	0	0	0	1	0	0	0
specI_v3_Cluster95	1169357.SAMN00847675	0	0	0	0	1	0	0	0
specI_v3_Cluster95	1169358.SAMN00847676	0	0	0	0	1	0	0	0
specI_v3_Cluster95	1169359.SAMN00847677	0	0	0	0	1	0	0	0
specI_v3_Cluster95	1169360.SAMN00847678	0	0	0	0	1	0	0	0
specI_v3_Cluster95	1169361.SAMN00847679	0	0	0	0	1	0	0	0
specI_v3_Cluster95	1169362.SAMN00847680	0	0	0	0	1	0	0	0
specI_v3_Cluster95	1169363.SAMN00847681	0	0	0	0	1	0	0	0
specI_v3_Cluster95	1169364.SAMN00847682	0	0	0	0	1	0	0	0
specI_v3_Cluster95	1169365.SAMN00847683	0	0	0	0	1	0	0	0
specI_v3_Cluster95	1169366.SAMN00847684	0	0	0	0	1	0	0	0
specI_v3_Cluster95	1169367.SAMN00847685	0	0	0	0	1	0	0	0
specI_v3_Cluster95	1169368.SAMN00847686	0	0	0	0	1	0	0	0
specI_v3_Cluster95	1169369.SAMN00847687	0	0	0	0	1	0	0	0
specI_v3_Cluster95	1169370.SAMN00847688	0	0	0	0	1	0	0	0
specI_v3_Cluster95	1169371.SAMN00847689	0	0	0	0	1	0	0	0
specI_v3_Cluster95	1169372.SAMN00847690	0	0	0	0	1	0	0	0
specI_v3_Cluster95	1169373.SAMN00847691	0	0	0	0	1	0	0	0
specI_v3_Cluster95	1169374.SAMN00847692	0	0	0	0	1	0	0	0
specI_v3_Cluster95	1169375.SAMN00847693	0	0	0	0	1	0	0	0
specI_v3_Cluster95	1169376.SAMN00847694	0	0	0	0	1	0	0	0
specI_v3_Cluster95	1169377.SAMN00847695	0	0	0	0	1	0	0	0
specI_v3_Cluster95	1169378.SAMN00847696	0	0	0	0	1	0	0	0
specI_v3_Cluster95	1169379.SAMN00847697	0	0	0	0	1	0	0	0
specI_v3_Cluster95	1169380.SAMN00847698	0	0	0	0	1	0	0	0
specI_v3_Cluster95	1169381.SAMN00847699	0	0	0	0	1	0	0	0
specI_v3_Cluster95	1169382.SAMN00847700	0	0	0	0	1	0	0	0
specI_v3_Cluster95	1169383.SAMN00847701	0	0	0	0	1	0	0	0
specI_v3_Cluster95	1169385.SAMN00847703	0	0	0	0	1	0	0	0
specI_v3_Cluster95	1169386.SAMN00847704	0	0	0	0	1	0	0	0
specI_v3_Cluster95	1169387.SAMN00847705	0	0	0	0	1	0	0	0
specI_v3_Cluster95	1169388.SAMN00847706	0	0	0	0	1	0	0	0
specI_v3_Cluster95	1169389.SAMN00847707	0	0	0	0	1	0	0	0
specI_v3_Cluster95	1169390.SAMN00847708	0	0	0	0	1	0	0	0
specI_v3_Cluster95	1169392.SAMN00847710	0	0	0	0	1	0	0	0
specI_v3_Cluster95	1169393.SAMN00847711	0	0	0	0	1	0	0	0
specI_v3_Cluster95	1169395.SAMN00847713	0	0	0	0	1	0	0	0
specI_v3_Cluster95	1169396.SAMN00847714	0	0	0	0	1	0	0	0
specI_v3_Cluster95	1169397.SAMN00847715	0	0	0	0	1	0	0	0
specI_v3_Cluster95	1169398.SAMN00847716	0	0	0	0	1	0	0	0
specI_v3_Cluster95	1169399.SAMN00847717	0	0	0	0	1	0	0	0
specI_v3_Cluster95	1169400.SAMN00847718	0	0	0	0	1	0	0	0
specI_v3_Cluster95	1169401.SAMN00847719	0	0	0	0	1	0	0	0
specI_v3_Cluster95	1169402.SAMN00847720	0	0	0	0	1	0	0	0
specI_v3_Cluster95	1169403.SAMN00847721	0	0	0	0	1	0	0	0
specI_v3_Cluster95	1169663.SAMN02470175	0	0	0	0	1	0	0	1
specI_v3_Cluster95	1169862.SAMN02470181	0	0	0	0	1	0	0	0
specI_v3_Cluster95	1169863.SAMN02470174	0	0	0	0	1	0	0	0
specI_v3_Cluster95	1173689.SAMN03782457	0	0	0	0	1	0	1	1
specI_v3_Cluster95	1173690.SAMN03782458	0	0	0	0	1	0	1	1
specI_v3_Cluster95	1176728.SAMN03782459	0	0	0	0	0	0	0	0
specI_v3_Cluster95	1181724.SAMN00974033	0	0	0	0	1	0	0	0
specI_v3_Cluster95	1181725.SAMN00974034	0	0	0	0	1	0	0	0
specI_v3_Cluster95	1181726.SAMN00974035	0	0	0	0	1	0	0	0
specI_v3_Cluster95	1181727.SAMN00974036	0	0	0	0	1	0	0	0
specI_v3_Cluster95	1181728.SAMN00974037	0	0	0	0	1	0	0	0
specI_v3_Cluster95	1181729.SAMN00974038	0	0	0	0	1	0	0	0
specI_v3_Cluster95	1181730.SAMN00974039	0	0	0	0	1	0	0	0
specI_v3_Cluster95	1181731.SAMN00974040	0	0	0	0	1	0	0	0
specI_v3_Cluster95	1181732.SAMN00974041	0	0	0	0	1	0	0	0
specI_v3_Cluster95	1181733.SAMN00974042	0	0	0	0	1	0	0	0
specI_v3_Cluster95	1181734.SAMN00974043	0	0	0	0	1	0	0	0
specI_v3_Cluster95	1181735.SAMN00974044	0	0	0	0	1	0	0	0
specI_v3_Cluster95	1181736.SAMN00974045	0	0	0	0	1	0	0	0
specI_v3_Cluster95	1181737.SAMN00974046	0	0	0	0	1	0	0	0
specI_v3_Cluster95	1181738.SAMN00974047	0	0	0	0	1	0	0	0
specI_v3_Cluster95	1181739.SAMN00974048	0	0	0	0	1	0	0	0
specI_v3_Cluster95	1181740.SAMN00974049	0	0	0	0	1	0	0	0
specI_v3_Cluster95	1181741.SAMN00974050	0	0	0	0	1	0	0	0
specI_v3_Cluster95	1181742.SAMN00974051	0	0	0	0	1	0	0	0
specI_v3_Cluster95	1181743.SAMN00974052	0	0	0	0	1	0	0	0
specI_v3_Cluster95	1181744.SAMN00974053	0	0	0	0	1	0	0	0
specI_v3_Cluster95	1181745.SAMN00974054	0	0	0	0	1	0	0	0
specI_v3_Cluster95	1181746.SAMN00974055	0	0	0	0	1	0	0	0
specI_v3_Cluster95	1181747.SAMN00974056	0	0	0	0	1	0	0	0
specI_v3_Cluster95	1181748.SAMN00974057	0	0	0	0	1	0	0	0
specI_v3_Cluster95	1181749.SAMN00974058	0	0	0	0	1	0	0	0
specI_v3_Cluster95	1181750.SAMN00974059	0	0	0	0	1	0	0	0
specI_v3_Cluster95	1181751.SAMN00974060	0	0	0	0	1	0	0	0
specI_v3_Cluster95	1181752.SAMN00974061	0	0	0	0	1	0	0	0
specI_v3_Cluster95	1181753.SAMN00974062	0	0	0	0	1	0	0	0
specI_v3_Cluster95	1181754.SAMN00974063	0	0	0	0	1	0	0	0
specI_v3_Cluster95	1181755.SAMN00974064	0	0	0	0	1	0	0	0
specI_v3_Cluster95	1181756.SAMN00974065	0	0	0	0	1	0	0	0
specI_v3_Cluster95	1181757.SAMN00974066	0	0	0	0	1	0	0	0
specI_v3_Cluster95	1181758.SAMN00974067	0	0	0	0	1	0	0	0
specI_v3_Cluster95	1181759.SAMN00974068	0	0	0	0	1	0	0	0
specI_v3_Cluster95	1181760.SAMN00974069	0	0	0	0	1	0	0	0
specI_v3_Cluster95	1181761.SAMN00974070	0	0	0	0	1	0	0	0
specI_v3_Cluster95	1181762.SAMN00974071	0	0	0	0	1	0	0	0
specI_v3_Cluster95	1181763.SAMN00974072	0	0	0	0	1	0	0	0
specI_v3_Cluster95	1181765.SAMN00974074	0	0	0	0	1	0	0	0
specI_v3_Cluster95	1181766.SAMN00974075	0	0	0	0	1	0	0	0
specI_v3_Cluster95	1181767.SAMN00974076	0	0	0	0	1	0	0	0
specI_v3_Cluster95	1181768.SAMN00974077	0	0	0	0	1	0	0	0
specI_v3_Cluster95	1181769.SAMN00974078	0	0	0	0	1	0	0	0
specI_v3_Cluster95	1181771.SAMN00974080	0	0	0	0	1	0	0	0
specI_v3_Cluster95	1181772.SAMN00974081	0	0	0	0	1	0	0	0
specI_v3_Cluster95	1181773.SAMN00974082	0	0	0	0	1	0	0	0
specI_v3_Cluster95	1181774.SAMN00974083	0	0	0	0	1	0	0	0
specI_v3_Cluster95	1181775.SAMN00974084	0	0	0	0	1	0	0	0
specI_v3_Cluster95	1181776.SAMN00974085	0	0	0	0	1	0	0	0
specI_v3_Cluster95	1181777.SAMN00974086	0	0	0	0	1	0	0	0
specI_v3_Cluster95	1181778.SAMN00974087	0	0	0	0	1	0	0	0
specI_v3_Cluster95	1181780.SAMN00974089	0	0	0	0	1	0	0	0
specI_v3_Cluster95	1181781.SAMN00974090	0	0	0	0	1	0	0	0
specI_v3_Cluster95	1181782.SAMN00974091	0	0	0	0	1	0	0	0
specI_v3_Cluster95	1182653.SAMN00854605	0	0	0	0	1	0	0	0
specI_v3_Cluster95	1182654.SAMN00854606	0	0	0	0	1	0	0	0
specI_v3_Cluster95	1182655.SAMN00854607	0	0	0	0	1	0	0	0
specI_v3_Cluster95	1182656.SAMN00854608	0	0	0	0	1	0	0	0
specI_v3_Cluster95	1182657.SAMN00854609	0	0	0	0	1	0	0	0
specI_v3_Cluster95	1182658.SAMN00854610	0	0	0	0	1	0	0	0
specI_v3_Cluster95	1182659.SAMN00854611	0	0	0	0	1	0	0	0
specI_v3_Cluster95	1182660.SAMN00854612	0	0	0	0	1	0	0	0
specI_v3_Cluster95	1182661.SAMN00854613	0	0	0	0	1	0	0	0
specI_v3_Cluster95	1182662.SAMN00854614	0	0	0	0	1	0	0	0
specI_v3_Cluster95	1182663.SAMN00854615	0	0	0	0	1	0	0	0
specI_v3_Cluster95	1182664.SAMN00854616	0	0	0	0	1	0	0	0
specI_v3_Cluster95	1182665.SAMN00854617	0	0	0	0	1	0	0	0
specI_v3_Cluster95	1182666.SAMN00854618	0	0	0	0	1	0	0	0
specI_v3_Cluster95	1182667.SAMN00854619	0	0	0	0	1	0	0	0
specI_v3_Cluster95	1182668.SAMN00854620	0	0	0	0	1	0	0	0
specI_v3_Cluster95	1182669.SAMN00854621	0	0	0	0	1	0	0	0
specI_v3_Cluster95	1182670.SAMN00854622	0	0	0	0	1	0	0	0
specI_v3_Cluster95	1182671.SAMN00854623	0	0	0	0	1	0	0	0
specI_v3_Cluster95	1182672.SAMN00854624	0	0	0	0	1	0	0	0
specI_v3_Cluster95	1182673.SAMN00854625	0	0	0	0	1	0	0	0
specI_v3_Cluster95	1182674.SAMN00854626	0	0	0	0	1	0	0	0
specI_v3_Cluster95	1182675.SAMN00854627	0	0	0	0	1	0	0	0
specI_v3_Cluster95	1182676.SAMN00854628	0	0	0	0	1	0	0	0
specI_v3_Cluster95	1182677.SAMN00854629	0	0	0	0	1	0	0	0
specI_v3_Cluster95	1182678.SAMN00854630	0	0	0	0	1	0	0	0
specI_v3_Cluster95	1182679.SAMN00854631	0	0	0	0	1	0	0	0
specI_v3_Cluster95	1182680.SAMN00854632	0	0	0	0	1	0	0	0
specI_v3_Cluster95	1182681.SAMN00854633	0	0	0	0	1	0	0	0
specI_v3_Cluster95	1182682.SAMN00854634	0	0	0	0	1	0	0	0
specI_v3_Cluster95	1182683.SAMN00854635	0	0	0	0	1	0	0	0
specI_v3_Cluster95	1182684.SAMN00854636	0	0	0	0	1	0	0	0
specI_v3_Cluster95	1182685.SAMN00854637	0	0	0	0	1	0	0	0
specI_v3_Cluster95	1182686.SAMN00854638	0	0	0	0	1	0	0	0
specI_v3_Cluster95	1182687.SAMN00854639	0	0	0	0	1	0	0	0
specI_v3_Cluster95	1182688.SAMN00854640	0	0	0	0	1	0	0	0
specI_v3_Cluster95	1182689.SAMN00854641	0	0	0	0	1	0	0	0
specI_v3_Cluster95	1182690.SAMN00854642	0	0	0	0	1	0	0	0
specI_v3_Cluster95	1182691.SAMN00854643	0	0	0	0	1	0	0	0
specI_v3_Cluster95	1182692.SAMN00854644	0	0	0	0	1	0	0	0
specI_v3_Cluster95	1182693.SAMN00854645	0	0	0	0	1	0	0	0
specI_v3_Cluster95	1182694.SAMN00854646	0	0	0	0	1	0	0	0
specI_v3_Cluster95	1182696.SAMN00854648	0	0	0	0	1	0	0	0
specI_v3_Cluster95	1182697.SAMN00854649	0	0	0	0	1	0	0	0
specI_v3_Cluster95	1182698.SAMN00854650	0	0	0	0	1	0	0	0
specI_v3_Cluster95	1182699.SAMN00854651	0	0	0	0	1	0	0	0
specI_v3_Cluster95	1182700.SAMN00854652	0	0	0	0	1	0	0	0
specI_v3_Cluster95	1182701.SAMN00854653	0	0	0	0	1	0	0	0
specI_v3_Cluster95	1182702.SAMN00854654	0	0	0	0	1	0	0	0
specI_v3_Cluster95	1182703.SAMN00854655	0	0	0	0	1	0	0	0
specI_v3_Cluster95	1182704.SAMN00854656	0	0	0	0	1	0	0	0
specI_v3_Cluster95	1182706.SAMN00854658	0	0	0	0	1	0	0	0
specI_v3_Cluster95	1182707.SAMN00854659	0	0	0	0	1	0	0	0
specI_v3_Cluster95	1182708.SAMN00854660	0	0	0	0	1	0	0	0
specI_v3_Cluster95	1182709.SAMN00854661	0	0	0	0	1	0	0	0
specI_v3_Cluster95	1182710.SAMN00854662	0	0	0	0	1	0	0	0
specI_v3_Cluster95	1182711.SAMN00854663	0	0	0	0	1	0	0	0
specI_v3_Cluster95	1182712.SAMN00854664	0	0	0	0	1	0	0	0
specI_v3_Cluster95	1182713.SAMN00854665	0	0	0	0	1	0	0	0
specI_v3_Cluster95	1182714.SAMN00854666	0	0	0	0	1	0	0	0
specI_v3_Cluster95	1182715.SAMN00854667	0	0	0	0	1	0	0	0
specI_v3_Cluster95	1182716.SAMN00854668	0	0	0	0	1	0	0	0
specI_v3_Cluster95	1182718.SAMN00854670	0	0	0	0	1	0	0	0
specI_v3_Cluster95	1182719.SAMN00854671	0	0	0	0	1	0	0	0
specI_v3_Cluster95	1182720.SAMN00854672	0	0	0	0	1	0	0	0
specI_v3_Cluster95	1182721.SAMN00854673	0	0	0	0	1	0	0	0
specI_v3_Cluster95	1182722.SAMN00854674	0	0	0	0	1	0	0	0
specI_v3_Cluster95	1182723.SAMN00854675	0	0	0	0	1	0	0	0
specI_v3_Cluster95	1182724.SAMN00854676	0	0	0	0	1	0	0	0
specI_v3_Cluster95	1182725.SAMN00854677	0	0	0	0	1	0	0	0
specI_v3_Cluster95	1182726.SAMN00854678	0	0	0	0	1	0	0	0
specI_v3_Cluster95	1182728.SAMN00854680	0	0	0	0	1	0	0	0
specI_v3_Cluster95	1182729.SAMN00854681	0	0	0	0	1	0	0	0
specI_v3_Cluster95	1182730.SAMN00854682	0	0	0	0	1	0	0	0
specI_v3_Cluster95	1182731.SAMN00854683	0	0	0	0	1	0	0	0
specI_v3_Cluster95	1182732.SAMN00854684	0	0	0	0	1	0	0	0
specI_v3_Cluster95	1182733.SAMN00854685	0	0	0	0	1	0	0	0
specI_v3_Cluster95	1182734.SAMN00854686	0	0	0	0	1	0	0	0
specI_v3_Cluster95	1182735.SAMN00854687	0	0	0	0	1	0	0	0
specI_v3_Cluster95	1182736.SAMN00854688	0	0	0	0	1	0	0	0
specI_v3_Cluster95	1182737.SAMN00854689	0	0	0	0	1	0	0	0
specI_v3_Cluster95	1182738.SAMN00854690	0	0	0	0	1	0	0	0
specI_v3_Cluster95	1206108.SAMN02356007	0	0	0	0	1	0	0	0
specI_v3_Cluster95	1207035.SAMN01885532	0	0	0	0	1	0	0	0
specI_v3_Cluster95	1207036.SAMN01885533	0	0	0	0	1	0	0	0
specI_v3_Cluster95	1207037.SAMN01885534	0	0	0	0	1	0	0	0
specI_v3_Cluster95	1207038.SAMN01885535	0	0	0	0	1	0	0	0
specI_v3_Cluster95	1212562.SAMN03276476	0	0	0	0	1	0	0	0
specI_v3_Cluster95	1212564.SAMN03276480	0	0	0	0	1	0	0	0
specI_v3_Cluster95	1212565.SAMN03276471	0	0	0	0	1	0	0	0
specI_v3_Cluster95	1212566.SAMN03276487	0	0	0	0	1	0	0	0
specI_v3_Cluster95	1212568.SAMN03276483	0	0	0	0	1	0	0	0
specI_v3_Cluster95	1212570.SAMN03276488	0	0	0	0	1	0	0	0
specI_v3_Cluster95	1212571.SAMN03276486	0	0	0	0	1	0	0	0
specI_v3_Cluster95	1212573.SAMN03276466	0	0	0	0	1	0	0	0
specI_v3_Cluster95	1212574.SAMN03276484	0	0	0	0	1	0	0	0
specI_v3_Cluster95	1212576.SAMN03276473	0	0	0	0	1	0	0	0
specI_v3_Cluster95	1212577.SAMN03276477	0	0	0	0	1	0	0	0
specI_v3_Cluster95	1212579.SAMN03276485	0	0	0	0	1	0	0	0
specI_v3_Cluster95	1212580.SAMN03276481	0	0	0	0	1	0	0	0
specI_v3_Cluster95	1212581.SAMN03276482	0	0	0	0	1	0	0	0
specI_v3_Cluster95	1212582.SAMN03276469	0	0	0	0	1	0	0	0
specI_v3_Cluster95	1212583.SAMN03276470	0	0	0	0	1	0	0	0
specI_v3_Cluster95	1212584.SAMN03276478	0	0	0	0	1	0	0	0
specI_v3_Cluster95	1227813.SAMN02471327	0	0	0	0	1	0	0	0
specI_v3_Cluster95	1227814.SAMN02471328	0	0	0	0	1	0	0	1
specI_v3_Cluster95	1232150.SAMN01731796	0	0	0	0	1	0	0	0
specI_v3_Cluster95	1232154.SAMN01731799	0	0	0	0	1	0	0	0
specI_v3_Cluster95	1235805.SAMN01731010	0	0	0	0	1	0	0	0
specI_v3_Cluster95	1236522.SAMD00004155	0	0	0	0	0	0	0	0
specI_v3_Cluster95	1236524.SAMD00016759	0	0	0	0	0	0	0	0
specI_v3_Cluster95	1240385.SAMEA2272638	0	0	0	0	0	0	0	0
specI_v3_Cluster95	1240758.SAMN00771318	0	0	0	0	0	0	0	0
specI_v3_Cluster95	1240759.SAMN00771320	0	0	0	0	0	0	0	0
specI_v3_Cluster95	1240760.SAMN00771319	0	0	0	0	0	0	0	0
specI_v3_Cluster95	1240761.SAMN00778954	0	0	0	0	0	0	0	0
specI_v3_Cluster95	1240762.SAMN00778956	0	0	0	0	0	0	0	0
specI_v3_Cluster95	1240763.SAMN00778957	0	0	0	0	0	0	0	0
specI_v3_Cluster95	1240764.SAMN00778958	0	0	0	0	0	0	0	0
specI_v3_Cluster95	1240765.SAMN00778959	0	0	0	0	0	0	0	0
specI_v3_Cluster95	1240766.SAMN00778955	0	0	0	0	0	0	0	0
specI_v3_Cluster95	1240767.SAMN00778960	0	0	0	0	0	0	0	0
specI_v3_Cluster95	1240768.SAMN01141737	0	0	0	0	0	0	0	0
specI_v3_Cluster95	1240769.SAMN01141738	0	0	0	0	0	0	0	0
specI_v3_Cluster95	1240770.SAMN01141739	0	0	0	0	0	0	0	0
specI_v3_Cluster95	1240771.SAMN01141740	0	0	0	0	0	0	0	0
specI_v3_Cluster95	1240772.SAMN01141741	0	0	0	0	0	0	0	0
specI_v3_Cluster95	1240773.SAMN01141742	0	0	0	0	0	0	0	0
specI_v3_Cluster95	1240774.SAMN01141743	0	0	0	0	0	0	0	0
specI_v3_Cluster95	1240775.SAMN01141744	0	0	0	0	0	0	0	0
specI_v3_Cluster95	1240776.SAMN01141745	0	0	0	0	0	0	0	0
specI_v3_Cluster95	1240777.SAMN01141746	0	0	0	0	0	0	0	0
specI_v3_Cluster95	1240778.SAMN00809012	0	0	0	0	0	0	0	0
specI_v3_Cluster95	1240779.SAMN00809013	0	0	0	0	0	0	0	0
specI_v3_Cluster95	1245474.SAMN03093203	0	0	0	0	0	0	0	0
specI_v3_Cluster95	1246623.SAMEA2271929	0	0	0	0	0	0	0	0
specI_v3_Cluster95	1248823.SAMN03081527	0	0	0	0	0	0	0	1
specI_v3_Cluster95	1248902.SAMN02641383	0	0	0	0	1	0	0	1
specI_v3_Cluster95	1248903.SAMN03081526	0	0	0	0	0	0	0	1
specI_v3_Cluster95	1248915.SAMN02641384	0	0	0	0	1	0	0	1
specI_v3_Cluster95	1258567.SAMN02469332	0	0	0	0	0	0	0	0
specI_v3_Cluster95	1258580.SAMN02469330	0	0	0	0	0	0	0	0
specI_v3_Cluster95	1263075.PRJEB867	0	0	0	0	1	0	0	0
specI_v3_Cluster95	1268238.SAMEA2272238	0	0	0	0	0	0	0	0
specI_v3_Cluster95	1268668.SAMN02732275	0	0	0	0	1	0	0	1
specI_v3_Cluster95	1268975.SAMN02436744	0	0	0	0	1	0	0	0
specI_v3_Cluster95	1268976.SAMN02436745	0	0	0	0	1	0	0	0
specI_v3_Cluster95	1268977.SAMN02436730	0	0	0	0	1	0	0	0
specI_v3_Cluster95	1268978.SAMN02436736	0	0	0	0	1	0	0	0
specI_v3_Cluster95	1268979.SAMN02436746	0	0	0	0	1	0	0	0
specI_v3_Cluster95	1268980.SAMN02436739	0	0	0	0	1	0	0	0
specI_v3_Cluster95	1268982.SAMN02436740	0	0	0	0	1	0	0	0
specI_v3_Cluster95	1268983.SAMN02436741	0	0	0	0	1	0	0	0
specI_v3_Cluster95	1268984.SAMN02436804	0	0	0	0	1	0	0	0
specI_v3_Cluster95	1268985.SAMN02436877	0	0	0	0	1	0	0	0
specI_v3_Cluster95	1268986.SAMN02436810	0	0	0	0	1	0	0	0
specI_v3_Cluster95	1268987.SAMN02436805	0	0	0	0	1	0	0	0
specI_v3_Cluster95	1268988.SAMN02436811	0	0	0	0	1	0	0	0
specI_v3_Cluster95	1268989.SAMN02436742	0	0	0	0	1	0	0	0
specI_v3_Cluster95	1268990.SAMN02436806	0	0	0	0	1	0	0	0
specI_v3_Cluster95	1268992.SAMN02436807	0	0	0	0	1	0	0	0
specI_v3_Cluster95	1268993.SAMN02436869	0	0	0	0	1	0	0	0
specI_v3_Cluster95	1268994.SAMN02436731	0	0	0	0	1	0	0	0
specI_v3_Cluster95	1268995.SAMN02436743	0	0	0	0	1	0	0	0
specI_v3_Cluster95	1268996.SAMN02436870	0	0	0	0	1	0	0	0
specI_v3_Cluster95	1268997.SAMN02436808	0	0	0	0	1	0	0	0
specI_v3_Cluster95	1268998.SAMN02436809	0	0	0	0	1	0	0	0
specI_v3_Cluster95	1268999.SAMN02436732	0	0	0	0	1	0	0	0
specI_v3_Cluster95	1269000.SAMN02436871	0	0	0	0	1	0	0	0
specI_v3_Cluster95	1269001.SAMN02436872	0	0	0	0	1	0	0	0
specI_v3_Cluster95	1269004.SAMN02436874	0	0	0	0	1	0	0	0
specI_v3_Cluster95	1269005.SAMN02436734	0	0	0	0	1	0	0	0
specI_v3_Cluster95	1269007.SAMN02436802	0	0	0	0	1	0	0	0
specI_v3_Cluster95	1269008.SAMN02436866	0	0	0	0	1	0	0	0
specI_v3_Cluster95	1269009.SAMN02436735	0	0	0	0	1	0	0	0
specI_v3_Cluster95	1269010.SAMN02436875	0	0	0	0	1	0	0	0
specI_v3_Cluster95	1274814.SAMN02603426	0	0	0	0	1	0	0	1
specI_v3_Cluster95	1280937.SAMN02742054	0	0	0	0	1	0	0	0
specI_v3_Cluster95	1280956.SAMN01885668	0	0	0	0	1	0	0	1
specI_v3_Cluster95	1280957.SAMN01885669	0	0	0	0	1	0	0	1
specI_v3_Cluster95	1280958.SAMN01885670	0	0	0	0	1	0	0	1
specI_v3_Cluster95	1280959.SAMN01885671	0	0	0	0	1	0	0	1
specI_v3_Cluster95	1280960.SAMN01885672	0	0	0	0	1	0	0	1
specI_v3_Cluster95	1280961.SAMN01885673	0	0	0	0	1	0	0	1
specI_v3_Cluster95	1280962.SAMN01885674	0	0	0	0	1	0	0	1
specI_v3_Cluster95	1280963.SAMN01885675	0	0	0	0	1	0	0	1
specI_v3_Cluster95	1280964.SAMN01885676	0	0	0	0	1	0	0	1
specI_v3_Cluster95	1280965.SAMN01885677	0	0	0	0	1	0	0	1
specI_v3_Cluster95	1280966.SAMN01885678	0	0	0	0	1	0	0	1
specI_v3_Cluster95	1280967.SAMN01885679	0	0	0	0	1	0	0	1
specI_v3_Cluster95	1280968.SAMN01885680	0	0	0	0	1	0	0	1
specI_v3_Cluster95	1280969.SAMN01885681	0	0	0	0	1	0	0	1
specI_v3_Cluster95	1280970.SAMN01885682	0	0	0	0	1	0	0	1
specI_v3_Cluster95	1280971.SAMN01885683	0	0	0	0	1	0	0	1
specI_v3_Cluster95	1280972.SAMN01885684	0	0	0	0	1	0	0	1
specI_v3_Cluster95	1280973.SAMN01885685	0	0	0	0	1	0	0	1
specI_v3_Cluster95	1280974.SAMN01885686	0	0	0	0	1	0	0	1
specI_v3_Cluster95	1280975.SAMN01885687	0	0	0	0	1	0	0	1
specI_v3_Cluster95	1280976.SAMN01885688	0	0	0	0	1	0	0	1
specI_v3_Cluster95	1280977.SAMN01885689	0	0	0	0	1	0	0	1
specI_v3_Cluster95	1280978.SAMN01885690	0	0	0	0	1	0	0	1
specI_v3_Cluster95	1280979.SAMN01885691	0	0	0	0	1	0	0	1
specI_v3_Cluster95	1280980.SAMN01885692	0	0	0	0	1	0	0	1
specI_v3_Cluster95	1280981.SAMN01885693	0	0	0	0	1	0	0	1
specI_v3_Cluster95	1280982.SAMN01885694	0	0	0	0	1	0	0	1
specI_v3_Cluster95	1280983.SAMN01885695	0	0	0	0	1	0	0	1
specI_v3_Cluster95	1280984.SAMN01885696	0	0	0	0	1	0	0	1
specI_v3_Cluster95	1280985.SAMN01885697	0	0	0	0	1	0	0	1
specI_v3_Cluster95	1280986.SAMN01885698	0	0	0	0	1	0	0	1
specI_v3_Cluster95	1280987.SAMN01885699	0	0	0	0	1	0	0	1
specI_v3_Cluster95	1280988.SAMN01885700	0	0	0	0	1	0	0	1
specI_v3_Cluster95	1280989.SAMN01885701	0	0	0	0	1	0	0	1
specI_v3_Cluster95	1280990.SAMN01885702	0	0	0	0	1	0	0	1
specI_v3_Cluster95	1280992.SAMN01885704	0	0	0	0	1	0	0	1
specI_v3_Cluster95	1280993.SAMN01885705	0	0	0	0	1	0	0	1
specI_v3_Cluster95	1280994.SAMN01885706	0	0	0	0	1	0	0	1
specI_v3_Cluster95	1280995.SAMN01885707	0	0	0	0	1	0	0	1
specI_v3_Cluster95	1280996.SAMN01885708	0	0	0	0	1	0	0	1
specI_v3_Cluster95	1280997.SAMN01885709	0	0	0	0	1	0	0	1
specI_v3_Cluster95	1280999.SAMN01885711	0	0	0	0	1	0	0	1
specI_v3_Cluster95	1281000.SAMN01885712	0	0	0	0	1	0	0	1
specI_v3_Cluster95	1281002.SAMN01885714	0	0	0	0	1	0	0	1
specI_v3_Cluster95	1281003.SAMN01885715	0	0	0	0	1	0	0	1
specI_v3_Cluster95	1281004.SAMN01885716	0	0	0	0	1	0	0	1
specI_v3_Cluster95	1281005.SAMN01885717	0	0	0	0	1	0	0	1
specI_v3_Cluster95	1281006.SAMN01885718	0	0	0	0	1	0	0	1
specI_v3_Cluster95	1281007.SAMN01885719	0	0	0	0	1	0	0	1
specI_v3_Cluster95	1281008.SAMN01885720	0	0	0	0	1	0	0	1
specI_v3_Cluster95	1281009.SAMN01885721	0	0	0	0	1	0	0	1
specI_v3_Cluster95	1281010.SAMN01885722	0	0	0	0	1	0	0	1
specI_v3_Cluster95	1281011.SAMN01885723	0	0	0	0	1	0	0	1
specI_v3_Cluster95	1281012.SAMN01885724	0	0	0	0	1	0	0	1
specI_v3_Cluster95	1281013.SAMN01885725	0	0	0	0	1	0	0	1
specI_v3_Cluster95	1281014.SAMN01885726	0	0	0	0	1	0	0	1
specI_v3_Cluster95	1281015.SAMN01885727	0	0	0	0	1	0	0	1
specI_v3_Cluster95	1281016.SAMN01885728	0	0	0	0	1	0	0	1
specI_v3_Cluster95	1281017.SAMN01885729	0	0	0	0	1	0	0	1
specI_v3_Cluster95	1281018.SAMN01885730	0	0	0	0	1	0	0	1
specI_v3_Cluster95	1281019.SAMN01885731	0	0	0	0	1	0	0	1
specI_v3_Cluster95	1281020.SAMN01885732	0	0	0	0	1	0	0	1
specI_v3_Cluster95	1281021.SAMN01885733	0	0	0	0	1	0	0	1
specI_v3_Cluster95	1281022.SAMN01885734	0	0	0	0	1	0	0	1
specI_v3_Cluster95	1281023.SAMN01885735	0	0	0	0	1	0	0	1
specI_v3_Cluster95	1281024.SAMN01885736	0	0	0	0	1	0	0	1
specI_v3_Cluster95	1281025.SAMN01885737	0	0	0	0	1	0	0	1
specI_v3_Cluster95	1281026.SAMN01885738	0	0	0	0	1	0	0	1
specI_v3_Cluster95	1281027.SAMN01885739	0	0	0	0	1	0	0	1
specI_v3_Cluster95	1281028.SAMN01885740	0	0	0	0	1	0	0	1
specI_v3_Cluster95	1281029.SAMN01885741	0	0	0	0	1	0	0	1
specI_v3_Cluster95	1281031.SAMN01885743	0	0	0	0	1	0	0	1
specI_v3_Cluster95	1281032.SAMN01885744	0	0	0	0	1	0	0	1
specI_v3_Cluster95	1281034.SAMN01885746	0	0	0	0	1	0	0	1
specI_v3_Cluster95	1281036.SAMN01885748	0	0	0	0	1	0	0	1
specI_v3_Cluster95	1281038.SAMN01885750	0	0	0	0	1	0	0	1
specI_v3_Cluster95	1281039.SAMN01885751	0	0	0	0	1	0	0	1
specI_v3_Cluster95	1281040.SAMN01885752	0	0	0	0	1	0	0	1
specI_v3_Cluster95	1281042.SAMN01885754	0	0	0	0	1	0	0	1
specI_v3_Cluster95	1281043.SAMN01885755	0	0	0	0	1	0	0	1
specI_v3_Cluster95	1281045.SAMN01885757	0	0	0	0	1	0	0	1
specI_v3_Cluster95	1281046.SAMN01885758	0	0	0	0	1	0	0	1
specI_v3_Cluster95	1281047.SAMN01885759	0	0	0	0	1	0	0	1
specI_v3_Cluster95	1281048.SAMN01885760	0	0	0	0	1	0	0	1
specI_v3_Cluster95	1281049.SAMN01885761	0	0	0	0	1	0	0	1
specI_v3_Cluster95	1281050.SAMN01885762	0	0	0	0	1	0	0	1
specI_v3_Cluster95	1281051.SAMN01885763	0	0	0	0	1	0	0	1
specI_v3_Cluster95	1281052.SAMN01885764	0	0	0	0	1	0	0	1
specI_v3_Cluster95	1281053.SAMN01885765	0	0	0	0	1	0	0	1
specI_v3_Cluster95	1281054.SAMN01885766	0	0	0	0	1	0	0	1
specI_v3_Cluster95	1281055.SAMN01885767	0	0	0	0	1	0	0	1
specI_v3_Cluster95	1281056.SAMN01885768	0	0	0	0	1	0	0	1
specI_v3_Cluster95	1281057.SAMN01885769	0	0	0	0	1	0	0	1
specI_v3_Cluster95	1281058.SAMN01885770	0	0	0	0	1	0	0	1
specI_v3_Cluster95	1281059.SAMN01885771	0	0	0	0	1	0	0	1
specI_v3_Cluster95	1281060.SAMN01885772	0	0	0	0	1	0	0	1
specI_v3_Cluster95	1281061.SAMN01885773	0	0	0	0	1	0	0	1
specI_v3_Cluster95	1281062.SAMN01885774	0	0	0	0	1	0	0	1
specI_v3_Cluster95	1281063.SAMN01885775	0	0	0	0	1	0	0	1
specI_v3_Cluster95	1281064.SAMN01885776	0	0	0	0	1	0	0	1
specI_v3_Cluster95	1281065.SAMN01885777	0	0	0	0	1	0	0	1
specI_v3_Cluster95	1281066.SAMN01885778	0	0	0	0	1	0	0	1
specI_v3_Cluster95	1281067.SAMN01885779	0	0	0	0	1	0	0	1
specI_v3_Cluster95	1281068.SAMN01885780	0	0	0	0	1	0	0	1
specI_v3_Cluster95	1281069.SAMN01885781	0	0	0	0	1	0	0	1
specI_v3_Cluster95	1281070.SAMN01885782	0	0	0	0	1	0	0	1
specI_v3_Cluster95	1281071.SAMN01885783	0	0	0	0	1	0	0	1
specI_v3_Cluster95	1281072.SAMN01885784	0	0	0	0	1	0	0	1
specI_v3_Cluster95	1281073.SAMN01885785	0	0	0	0	1	0	0	1
specI_v3_Cluster95	1281074.SAMN01885786	0	0	0	0	1	0	0	1
specI_v3_Cluster95	1281075.SAMN01885787	0	0	0	0	1	0	0	1
specI_v3_Cluster95	1281077.SAMN01885789	0	0	0	0	1	0	0	1
specI_v3_Cluster95	1281078.SAMN01885790	0	0	0	0	1	0	0	1
specI_v3_Cluster95	1281079.SAMN01885791	0	0	0	0	1	0	0	1
specI_v3_Cluster95	1281080.SAMN01885792	0	0	0	0	1	0	0	1
specI_v3_Cluster95	1281081.SAMN01885793	0	0	0	0	1	0	0	1
specI_v3_Cluster95	1281082.SAMN01885794	0	0	0	0	1	0	0	1
specI_v3_Cluster95	1281084.SAMN01885796	0	0	0	0	1	0	0	1
specI_v3_Cluster95	1281085.SAMN01885797	0	0	0	0	1	0	0	1
specI_v3_Cluster95	1281086.SAMN01885798	0	0	0	0	1	0	0	1
specI_v3_Cluster95	1281087.SAMN01885799	0	0	0	0	1	0	0	1
specI_v3_Cluster95	1281088.SAMN01885800	0	0	0	0	1	0	0	1
specI_v3_Cluster95	1281089.SAMN01885801	0	0	0	0	1	0	0	1
specI_v3_Cluster95	1281090.SAMN01885802	0	0	0	0	1	0	0	1
specI_v3_Cluster95	1281091.SAMN01885803	0	0	0	0	1	0	0	1
specI_v3_Cluster95	1281092.SAMN01885804	0	0	0	0	1	0	0	1
specI_v3_Cluster95	1281093.SAMN01885805	0	0	0	0	1	0	0	1
specI_v3_Cluster95	1281094.SAMN01885806	0	0	0	0	1	0	0	1
specI_v3_Cluster95	1281095.SAMN01885807	0	0	0	0	1	0	0	1
specI_v3_Cluster95	1281096.SAMN01885808	0	0	0	0	1	0	0	1
specI_v3_Cluster95	1281097.SAMN01885809	0	0	0	0	1	0	0	1
specI_v3_Cluster95	1281098.SAMN01885810	0	0	0	0	1	0	0	1
specI_v3_Cluster95	1281099.SAMN01885811	0	0	0	0	1	0	0	1
specI_v3_Cluster95	1281100.SAMN01885812	0	0	0	0	1	0	0	1
specI_v3_Cluster95	1281101.SAMN01885813	0	0	0	0	1	0	0	1
specI_v3_Cluster95	1281102.SAMN01885814	0	0	0	0	1	0	0	1
specI_v3_Cluster95	1281103.SAMN01885815	0	0	0	0	1	0	0	1
specI_v3_Cluster95	1281104.SAMN01885816	0	0	0	0	1	0	0	1
specI_v3_Cluster95	1281105.SAMN01885817	0	0	0	0	1	0	0	1
specI_v3_Cluster95	1281106.SAMN01885818	0	0	0	0	1	0	0	1
specI_v3_Cluster95	1281107.SAMN01885819	0	0	0	0	1	0	0	1
specI_v3_Cluster95	1281108.SAMN01885820	0	0	0	0	1	0	0	1
specI_v3_Cluster95	1281109.SAMN01885821	0	0	0	0	1	0	0	1
specI_v3_Cluster95	1281110.SAMN01885822	0	0	0	0	1	0	0	1
specI_v3_Cluster95	1281111.SAMN01885823	0	0	0	0	1	0	0	1
specI_v3_Cluster95	1281112.SAMN01885824	0	0	0	0	1	0	0	1
specI_v3_Cluster95	1281113.SAMN01885825	0	0	0	0	1	0	0	1
specI_v3_Cluster95	1281114.SAMN01885826	0	0	0	0	1	0	0	1
specI_v3_Cluster95	1281115.SAMN01885827	0	0	0	0	1	0	0	1
specI_v3_Cluster95	1281116.SAMN01885828	0	0	0	0	1	0	0	1
specI_v3_Cluster95	1281117.SAMN01885829	0	0	0	0	1	0	0	1
specI_v3_Cluster95	1281118.SAMN01885830	0	0	0	0	1	0	0	1
specI_v3_Cluster95	1281119.SAMN01885831	0	0	0	0	1	0	0	1
specI_v3_Cluster95	1281120.SAMN01885832	0	0	0	0	1	0	0	1
specI_v3_Cluster95	1281121.SAMN01885833	0	0	0	0	1	0	0	1
specI_v3_Cluster95	1281122.SAMN01885834	0	0	0	0	1	0	0	1
specI_v3_Cluster95	1281123.SAMN01885835	0	0	0	0	1	0	0	1
specI_v3_Cluster95	1281124.SAMN01885836	0	0	0	0	1	0	0	1
specI_v3_Cluster95	1281125.SAMN01885837	0	0	0	0	1	0	0	1
specI_v3_Cluster95	1281126.SAMN01885838	0	0	0	0	1	0	0	1
specI_v3_Cluster95	1281127.SAMN01885839	0	0	0	0	1	0	0	1
specI_v3_Cluster95	1281128.SAMN01885840	0	0	0	0	1	0	0	1
specI_v3_Cluster95	1281129.SAMN01885841	0	0	0	0	1	0	0	1
specI_v3_Cluster95	1281130.SAMN01885842	0	0	0	0	1	0	0	1
specI_v3_Cluster95	1281131.SAMN01885843	0	0	0	0	1	0	0	1
specI_v3_Cluster95	1281132.SAMN01885844	0	0	0	0	1	0	0	1
specI_v3_Cluster95	1281133.SAMN01885845	0	0	0	0	1	0	0	1
specI_v3_Cluster95	1281134.SAMN01885846	0	0	0	0	1	0	0	1
specI_v3_Cluster95	1281135.SAMN01885847	0	0	0	0	1	0	0	1
specI_v3_Cluster95	1281136.SAMN01885848	0	0	0	0	1	0	0	1
specI_v3_Cluster95	1281137.SAMN01885849	0	0	0	0	1	0	0	1
specI_v3_Cluster95	1281138.SAMN01885850	0	0	0	0	1	0	0	1
specI_v3_Cluster95	1281139.SAMN01885851	0	0	0	0	1	0	0	1
specI_v3_Cluster95	1281140.SAMN01885852	0	0	0	0	1	0	0	1
specI_v3_Cluster95	1281141.SAMN01885853	0	0	0	0	1	0	0	1
specI_v3_Cluster95	1281142.SAMN01885854	0	0	0	0	1	0	0	1
specI_v3_Cluster95	1281143.SAMN01885855	0	0	0	0	1	0	0	1
specI_v3_Cluster95	1281144.SAMN01885856	0	0	0	0	1	0	0	1
specI_v3_Cluster95	1281145.SAMN01885857	0	0	0	0	1	0	0	1
specI_v3_Cluster95	1281146.SAMN01885858	0	0	0	0	1	0	0	1
specI_v3_Cluster95	1281147.SAMN01885859	0	0	0	0	1	0	0	1
specI_v3_Cluster95	1281148.SAMN01885860	0	0	0	0	1	0	0	1
specI_v3_Cluster95	1281149.SAMN01885861	0	0	0	0	1	0	0	1
specI_v3_Cluster95	1281150.SAMN01885862	0	0	0	0	1	0	0	1
specI_v3_Cluster95	1281151.SAMN01885863	0	0	0	0	1	0	0	1
specI_v3_Cluster95	1281152.SAMN01885864	0	0	0	0	1	0	0	1
specI_v3_Cluster95	1281153.SAMN01885865	0	0	0	0	1	0	0	1
specI_v3_Cluster95	1281154.SAMN01885866	0	0	0	0	1	0	0	1
specI_v3_Cluster95	1281155.SAMN01885867	0	0	0	0	1	0	0	1
specI_v3_Cluster95	1281156.SAMN01885868	0	0	0	0	1	0	0	1
specI_v3_Cluster95	1281157.SAMN01885869	0	0	0	0	1	0	0	1
specI_v3_Cluster95	1281158.SAMN01885870	0	0	0	0	1	0	0	1
specI_v3_Cluster95	1281159.SAMN01885871	0	0	0	0	1	0	0	1
specI_v3_Cluster95	1281160.SAMN01885872	0	0	0	0	1	0	0	1
specI_v3_Cluster95	1281161.SAMN01885873	0	0	0	0	1	0	0	1
specI_v3_Cluster95	1281162.SAMN01885874	0	0	0	0	1	0	0	1
specI_v3_Cluster95	1281163.SAMN01885875	0	0	0	0	1	0	0	1
specI_v3_Cluster95	1281164.SAMN01885876	0	0	0	0	1	0	0	1
specI_v3_Cluster95	1281165.SAMN01885877	0	0	0	0	1	0	0	1
specI_v3_Cluster95	1281166.SAMN01885878	0	0	0	0	1	0	0	1
specI_v3_Cluster95	1281167.SAMN01885879	0	0	0	0	1	0	0	1
specI_v3_Cluster95	1281168.SAMN01885880	0	0	0	0	1	0	0	1
specI_v3_Cluster95	1281169.SAMN01885881	0	0	0	0	1	0	0	1
specI_v3_Cluster95	1281170.SAMN01885882	0	0	0	0	1	0	0	1
specI_v3_Cluster95	1281171.SAMN01885883	0	0	0	0	1	0	0	1
specI_v3_Cluster95	1281172.SAMN01885884	0	0	0	0	1	0	0	1
specI_v3_Cluster95	1281173.SAMN01885885	0	0	0	0	1	0	0	1
specI_v3_Cluster95	1281174.SAMN01885886	0	0	0	0	1	0	0	1
specI_v3_Cluster95	1281175.SAMN01885887	0	0	0	0	1	0	0	1
specI_v3_Cluster95	1281176.SAMN01885888	0	0	0	0	1	0	0	1
specI_v3_Cluster95	1281177.SAMN01885889	0	0	0	0	1	0	0	1
specI_v3_Cluster95	1281178.SAMN01885890	0	0	0	0	1	0	0	1
specI_v3_Cluster95	1281179.SAMN01885891	0	0	0	0	1	0	0	1
specI_v3_Cluster95	1281180.SAMN01885892	0	0	0	0	1	0	0	1
specI_v3_Cluster95	1281181.SAMN01885893	0	0	0	0	1	0	0	1
specI_v3_Cluster95	1281182.SAMN01885894	0	0	0	0	1	0	0	1
specI_v3_Cluster95	1281183.SAMN01885895	0	0	0	0	1	0	0	1
specI_v3_Cluster95	1281184.SAMN01885896	0	0	0	0	1	0	0	1
specI_v3_Cluster95	1281185.SAMN01885897	0	0	0	0	1	0	0	1
specI_v3_Cluster95	1281186.SAMN01885898	0	0	0	0	1	0	0	1
specI_v3_Cluster95	1281187.SAMN01885899	0	0	0	0	1	0	0	1
specI_v3_Cluster95	1281188.SAMN01885900	0	0	0	0	1	0	0	1
specI_v3_Cluster95	1281189.SAMN01885901	0	0	0	0	1	0	0	1
specI_v3_Cluster95	1281190.SAMN01885902	0	0	0	0	1	0	0	1
specI_v3_Cluster95	1281191.SAMN01885903	0	0	0	0	1	0	0	1
specI_v3_Cluster95	1281192.SAMN01885904	0	0	0	0	1	0	0	1
specI_v3_Cluster95	1281193.SAMN01885905	0	0	0	0	1	0	0	1
specI_v3_Cluster95	1281194.SAMN01885906	0	0	0	0	1	0	0	1
specI_v3_Cluster95	1281195.SAMN01885907	0	0	0	0	1	0	0	1
specI_v3_Cluster95	1281196.SAMN01885908	0	0	0	0	1	0	0	1
specI_v3_Cluster95	1281197.SAMN01885909	0	0	0	0	1	0	0	1
specI_v3_Cluster95	1281198.SAMN01885910	0	0	0	0	1	0	0	1
specI_v3_Cluster95	1281199.SAMN01885911	0	0	0	0	1	0	0	1
specI_v3_Cluster95	1281200.SAMN01885912	0	0	0	0	1	0	0	1
specI_v3_Cluster95	1281202.SAMN01885914	0	0	0	0	1	0	0	1
specI_v3_Cluster95	1281203.SAMN01885915	0	0	0	0	1	0	0	1
specI_v3_Cluster95	1281204.SAMN01885916	0	0	0	0	1	0	0	1
specI_v3_Cluster95	1281205.SAMN01885917	0	0	0	0	1	0	0	1
specI_v3_Cluster95	1281206.SAMN01885918	0	0	0	0	1	0	0	1
specI_v3_Cluster95	1281207.SAMN01885919	0	0	0	0	1	0	0	1
specI_v3_Cluster95	1281208.SAMN01885920	0	0	0	0	1	0	0	1
specI_v3_Cluster95	1281209.SAMN01885921	0	0	0	0	1	0	0	1
specI_v3_Cluster95	1281210.SAMN01885922	0	0	0	0	1	0	0	1
specI_v3_Cluster95	1281211.SAMN01885923	0	0	0	0	1	0	0	1
specI_v3_Cluster95	1281212.SAMN01885924	0	0	0	0	1	0	0	1
specI_v3_Cluster95	1281213.SAMN01885925	0	0	0	0	1	0	0	1
specI_v3_Cluster95	1281214.SAMN01885926	0	0	0	0	1	0	0	1
specI_v3_Cluster95	1281215.SAMN01885927	0	0	0	0	1	0	0	1
specI_v3_Cluster95	1281216.SAMN01885928	0	0	0	0	1	0	0	1
specI_v3_Cluster95	1281217.SAMN01885929	0	0	0	0	1	0	0	1
specI_v3_Cluster95	1281218.SAMN01885930	0	0	0	0	1	0	0	1
specI_v3_Cluster95	1281219.SAMN01885931	0	0	0	0	1	0	0	1
specI_v3_Cluster95	1281220.SAMN01885932	0	0	0	0	1	0	0	1
specI_v3_Cluster95	1281221.SAMN01885933	0	0	0	0	1	0	0	1
specI_v3_Cluster95	1281222.SAMN01885934	0	0	0	0	1	0	0	1
specI_v3_Cluster95	1281223.SAMN01885935	0	0	0	0	1	0	0	1
specI_v3_Cluster95	1281224.SAMN01885936	0	0	0	0	1	0	0	1
specI_v3_Cluster95	1281225.SAMN01885937	0	0	0	0	1	0	0	1
specI_v3_Cluster95	1281226.SAMN01885938	0	0	0	0	1	0	0	1
specI_v3_Cluster95	1281227.SAMN01885939	0	0	0	0	1	0	0	1
specI_v3_Cluster95	1281228.SAMN01885940	0	0	0	0	1	0	0	1
specI_v3_Cluster95	1281230.SAMN01885942	0	0	0	0	1	0	0	1
specI_v3_Cluster95	1281231.SAMN01885943	0	0	0	0	1	0	0	1
specI_v3_Cluster95	1281232.SAMN01885944	0	0	0	0	1	0	0	1
specI_v3_Cluster95	1281233.SAMN01885945	0	0	0	0	1	0	0	1
specI_v3_Cluster95	1281234.SAMN01885946	0	0	0	0	1	0	0	1
specI_v3_Cluster95	1281235.SAMN01885947	0	0	0	0	1	0	0	1
specI_v3_Cluster95	1281236.SAMN01885948	0	0	0	0	1	0	0	1
specI_v3_Cluster95	1281237.SAMN01885949	0	0	0	0	1	0	0	1
specI_v3_Cluster95	1281238.SAMN01885950	0	0	0	0	1	0	0	1
specI_v3_Cluster95	1281239.SAMN01885951	0	0	0	0	1	0	0	1
specI_v3_Cluster95	1281240.SAMN01885952	0	0	0	0	1	0	0	1
specI_v3_Cluster95	1281242.SAMN01885954	0	0	0	0	1	0	0	1
specI_v3_Cluster95	1281243.SAMN01885955	0	0	0	0	1	0	0	1
specI_v3_Cluster95	1281244.SAMN01885956	0	0	0	0	1	0	0	1
specI_v3_Cluster95	1281245.SAMN01885957	0	0	0	0	1	0	0	1
specI_v3_Cluster95	1281246.SAMN01885958	0	0	0	0	1	0	0	1
specI_v3_Cluster95	1281247.SAMN01885959	0	0	0	0	1	0	0	1
specI_v3_Cluster95	1281248.SAMN01885960	0	0	0	0	1	0	0	1
specI_v3_Cluster95	1281249.SAMN01885961	0	0	0	0	1	0	0	1
specI_v3_Cluster95	1281250.SAMN01885962	0	0	0	0	1	0	0	1
specI_v3_Cluster95	1281251.SAMN01885963	0	0	0	0	1	0	0	1
specI_v3_Cluster95	1281252.SAMN01885964	0	0	0	0	1	0	0	1
specI_v3_Cluster95	1281253.SAMN01885965	0	0	0	0	1	0	0	1
specI_v3_Cluster95	1281254.SAMN01885966	0	0	0	0	1	0	0	1
specI_v3_Cluster95	1281255.SAMN01885967	0	0	0	0	1	0	0	1
specI_v3_Cluster95	1281256.SAMN01885968	0	0	0	0	1	0	0	1
specI_v3_Cluster95	1281257.SAMN01885969	0	0	0	0	1	0	0	1
specI_v3_Cluster95	1281258.SAMN01885970	0	0	0	0	1	0	0	1
specI_v3_Cluster95	1281259.SAMN01885971	0	0	0	0	1	0	0	1
specI_v3_Cluster95	1281260.SAMN01885972	0	0	0	0	1	0	0	1
specI_v3_Cluster95	1281261.SAMN01885973	0	0	0	0	1	0	0	1
specI_v3_Cluster95	1281262.SAMN01885974	0	0	0	0	1	0	0	1
specI_v3_Cluster95	1281263.SAMN01885975	0	0	0	0	1	0	0	1
specI_v3_Cluster95	1281264.SAMN01885976	0	0	0	0	1	0	0	1
specI_v3_Cluster95	1281265.SAMN01885977	0	0	0	0	1	0	0	1
specI_v3_Cluster95	1281266.SAMN01885978	0	0	0	0	1	0	0	1
specI_v3_Cluster95	1281267.SAMN01885979	0	0	0	0	1	0	0	1
specI_v3_Cluster95	1281268.SAMN01885980	0	0	0	0	1	0	0	1
specI_v3_Cluster95	1281269.SAMN01885981	0	0	0	0	1	0	0	1
specI_v3_Cluster95	1281270.SAMN01885982	0	0	0	0	1	0	0	1
specI_v3_Cluster95	1281271.SAMN01885983	0	0	0	0	1	0	0	1
specI_v3_Cluster95	1281272.SAMN01885984	0	0	0	0	1	0	0	1
specI_v3_Cluster95	1281274.SAMN01885986	0	0	0	0	1	0	0	1
specI_v3_Cluster95	1281275.SAMN01885987	0	0	0	0	1	0	0	1
specI_v3_Cluster95	1281276.SAMN01885988	0	0	0	0	1	0	0	1
specI_v3_Cluster95	1281277.SAMN01885989	0	0	0	0	1	0	0	1
specI_v3_Cluster95	1281278.SAMN01885990	0	0	0	0	1	0	0	1
specI_v3_Cluster95	1281279.SAMN01885991	0	0	0	0	1	0	0	1
specI_v3_Cluster95	1282357.SAMN02999960	0	0	0	0	0	0	0	0
specI_v3_Cluster95	1282358.SAMN02999961	0	0	0	0	0	0	0	0
specI_v3_Cluster95	1286329.SAMN01894008	0	0	0	0	1	0	0	1
specI_v3_Cluster95	1286330.SAMN01894009	0	0	0	0	1	0	0	1
specI_v3_Cluster95	1286331.SAMN01894010	0	0	0	0	1	0	0	1
specI_v3_Cluster95	1286332.SAMN01894011	0	0	0	0	1	0	0	1
specI_v3_Cluster95	1286333.SAMN01894012	0	0	0	0	1	0	0	1
specI_v3_Cluster95	1286334.SAMN01894013	0	0	0	0	1	0	0	1
specI_v3_Cluster95	1286335.SAMN01894014	0	0	0	0	1	0	0	1
specI_v3_Cluster95	1286338.SAMN01894017	0	0	0	0	1	0	0	1
specI_v3_Cluster95	1286340.SAMN01894019	0	0	0	0	1	0	0	1
specI_v3_Cluster95	1286341.SAMN01894020	0	0	0	0	1	0	0	1
specI_v3_Cluster95	1286342.SAMN01894021	0	0	0	0	1	0	0	1
specI_v3_Cluster95	1286343.SAMN01894022	0	0	0	0	1	0	0	1
specI_v3_Cluster95	1286344.SAMN01894023	0	0	0	0	1	0	0	1
specI_v3_Cluster95	1286345.SAMN01894024	0	0	0	0	1	0	0	1
specI_v3_Cluster95	1286351.SAMN01894030	0	0	0	0	1	0	0	1
specI_v3_Cluster95	1286352.SAMN01894031	0	0	0	0	1	0	0	1
specI_v3_Cluster95	1286353.SAMN01894032	0	0	0	0	1	0	0	1
specI_v3_Cluster95	1286354.SAMN01894033	0	0	0	0	1	0	0	1
specI_v3_Cluster95	1290392.SAMN02470147	0	0	0	0	0	0	0	0
specI_v3_Cluster95	1308540.SAMN02436018	0	0	0	0	1	0	0	0
specI_v3_Cluster95	1308982.SAMN02436022	0	0	0	0	1	0	0	0
specI_v3_Cluster95	1308983.SAMN02436021	0	0	0	0	1	0	0	0
specI_v3_Cluster95	1311757.SAMN03852615	0	0	0	0	0	0	0	0
specI_v3_Cluster95	1314835.SAMN01998190	0	0	0	0	1	0	0	0
specI_v3_Cluster95	1314845.SAMN02732278	0	0	0	0	1	0	0	1
specI_v3_Cluster95	1314848.SAMN02732277	0	0	0	0	1	0	0	1
specI_v3_Cluster95	1322345.SAMN02471031	0	0	0	0	0	0	0	0
specI_v3_Cluster95	1322345.SAMN02929659	0	0	0	0	0	0	0	0
specI_v3_Cluster95	1328432.SAMN02138597	0	0	0	0	1	0	0	0
specI_v3_Cluster95	1328433.SAMN02138598	0	0	0	0	1	0	0	0
specI_v3_Cluster95	1328434.SAMN02138602	0	0	0	0	1	0	0	0
specI_v3_Cluster95	1328435.SAMN02138605	0	0	0	0	1	0	0	0
specI_v3_Cluster95	1328436.SAMN02138622	0	0	0	0	1	0	0	0
specI_v3_Cluster95	1328437.SAMN02138623	0	0	0	0	1	0	0	0
specI_v3_Cluster95	1328438.SAMN02138626	0	0	0	0	1	0	0	0
specI_v3_Cluster95	1328439.SAMN02138630	0	0	0	0	1	0	0	0
specI_v3_Cluster95	1328440.SAMN02138638	0	0	0	0	1	0	0	0
specI_v3_Cluster95	1328441.SAMN02138640	0	0	0	0	1	0	0	0
specI_v3_Cluster95	1328442.SAMN02138641	0	0	0	0	1	0	0	0
specI_v3_Cluster95	1328443.SAMN02138646	0	0	0	0	1	0	0	0
specI_v3_Cluster95	1328444.SAMN02138647	0	0	0	0	1	0	0	0
specI_v3_Cluster95	1328445.SAMN02138648	0	0	0	0	1	0	0	0
specI_v3_Cluster95	1328446.SAMN02138649	0	0	0	0	1	0	0	0
specI_v3_Cluster95	1328447.SAMN02138650	0	0	0	0	1	0	0	0
specI_v3_Cluster95	1328448.SAMN02138668	0	0	0	0	1	0	0	0
specI_v3_Cluster95	1328449.SAMN02138669	0	0	0	0	1	0	0	0
specI_v3_Cluster95	1328450.SAMN02138670	0	0	0	0	1	0	0	0
specI_v3_Cluster95	1328859.SAMN02872945	0	0	0	0	0	0	0	0
specI_v3_Cluster95	1329907.SAMN03274236	0	0	0	0	1	0	0	0
specI_v3_Cluster95	1330457.SAMN03265100	0	0	0	0	0	0	0	0
specI_v3_Cluster95	1330526.SAMN06677852	0	0	0	0	1	0	0	0
specI_v3_Cluster95	1330527.SAMN06677851	0	0	0	0	1	0	0	0
specI_v3_Cluster95	1330528.SAMN02729949	0	0	0	0	1	0	0	0
specI_v3_Cluster95	1330529.SAMN02729950	0	0	0	0	1	0	0	0
specI_v3_Cluster95	1330530.SAMN02729951	0	0	0	0	0	0	0	0
specI_v3_Cluster95	1331061.SAMN02470025	0	0	0	0	1	0	0	1
specI_v3_Cluster95	1331064.SAMN02470027	0	0	0	0	1	0	0	1
specI_v3_Cluster95	1333535.SAMN02314371	0	0	0	0	1	0	0	0
specI_v3_Cluster95	1333536.SAMN02314370	0	0	0	0	1	0	0	0
specI_v3_Cluster95	1333537.SAMN02837053	0	0	0	0	0	0	0	0
specI_v3_Cluster95	1333588.SAMN02436892	0	0	0	0	1	0	0	1
specI_v3_Cluster95	1333589.SAMN02436760	0	0	0	0	1	0	0	1
specI_v3_Cluster95	1333590.SAMN02436903	0	0	0	0	1	0	0	1
specI_v3_Cluster95	1333591.SAMN02436902	0	0	0	0	1	0	0	1
specI_v3_Cluster95	1333592.SAMN02436759	0	0	0	0	1	0	0	1
specI_v3_Cluster95	1333593.SAMN02436713	0	0	0	0	1	0	0	1
specI_v3_Cluster95	1333594.SAMN02436758	0	0	0	0	1	0	0	1
specI_v3_Cluster95	1333595.SAMN02436901	0	0	0	0	1	0	0	1
specI_v3_Cluster95	1333596.SAMN02436900	0	0	0	0	1	0	0	1
specI_v3_Cluster95	1333597.SAMN02436757	0	0	0	0	1	0	0	1
specI_v3_Cluster95	1335303.SAMN02147037	0	0	0	0	1	0	0	0
specI_v3_Cluster95	1335916.SAMN02604176	0	0	0	0	0	0	0	0
specI_v3_Cluster95	1336205.SAMN02435804	0	0	0	0	1	0	0	0
specI_v3_Cluster95	1336206.SAMN02435803	0	0	0	0	1	0	0	0
specI_v3_Cluster95	1337384.SAMN02470009	0	0	0	0	1	0	0	0
specI_v3_Cluster95	1337997.SAMN02470016	0	0	0	0	1	0	0	1
specI_v3_Cluster95	1343836.SAMN02304041	0	0	0	0	1	0	0	0
specI_v3_Cluster95	1353980.SAMN02469677	0	0	0	0	1	0	0	0
specI_v3_Cluster95	1355100.SAMN02603887	0	0	0	0	1	0	0	1
specI_v3_Cluster95	1355101.SAMN04481707	0	0	0	0	1	0	0	1
specI_v3_Cluster95	1358422.SAMN03765122	0	0	0	0	0	0	0	0
specI_v3_Cluster95	1382700.PRJEB4437	0	0	0	0	0	0	0	0
specI_v3_Cluster95	1385755.SAMN02603139	0	0	0	0	0	0	0	0
specI_v3_Cluster95	1385755.SAMN03283144	0	0	0	0	0	0	0	0
specI_v3_Cluster95	1385755.SAMN03283190	0	0	0	0	0	0	0	0
specI_v3_Cluster95	1389416.SAMN02470234	0	0	0	0	1	0	0	0
specI_v3_Cluster95	1389417.SAMN02470237	0	0	0	0	1	0	0	0
specI_v3_Cluster95	1389418.SAMN02470241	0	0	0	0	1	0	0	0
specI_v3_Cluster95	1389419.SAMN02470235	0	0	0	0	1	0	0	0
specI_v3_Cluster95	1389420.SAMN02470239	0	0	0	0	1	0	0	0
specI_v3_Cluster95	1389424.SAMN02470231	0	0	0	0	1	0	0	0
specI_v3_Cluster95	1400022.PRJEB4682	0	0	0	0	0	0	0	0
specI_v3_Cluster95	1400156.SAMN02356581	0	0	0	0	1	0	0	0
specI_v3_Cluster95	1400157.SAMN02356582	0	0	0	0	1	0	0	0
specI_v3_Cluster95	1400158.SAMN02356588	0	0	0	0	1	0	0	0
specI_v3_Cluster95	1400159.SAMN02356589	0	0	0	0	1	0	0	0
specI_v3_Cluster95	1401689.SAMN04503534	0	0	0	0	1	0	0	0
specI_v3_Cluster95	1403831.SAMEA3138816	0	0	0	0	0	0	0	0
specI_v3_Cluster95	1406817.SAMN02367288	0	0	0	0	0	0	0	0
specI_v3_Cluster95	1406818.SAMN02367289	0	0	0	0	0	0	0	0
specI_v3_Cluster95	1406819.SAMN02367290	0	0	0	0	0	0	0	0
specI_v3_Cluster95	1406820.SAMN02367291	0	0	0	0	0	0	0	0
specI_v3_Cluster95	1406821.SAMN02367292	0	0	0	0	0	0	0	0
specI_v3_Cluster95	1409786.SAMN02381109	0	0	0	0	0	0	0	0
specI_v3_Cluster95	1409953.SAMN03486507	0	0	0	0	1	0	0	1
specI_v3_Cluster95	1411697.SAMN02471498	0	0	0	0	1	0	0	0
specI_v3_Cluster95	1411698.SAMN02471507	0	0	0	0	0	0	0	0
specI_v3_Cluster95	1412815.SAMN02471499	0	0	0	0	1	0	0	0
specI_v3_Cluster95	1412816.SAMN02471480	0	0	0	0	1	0	0	0
specI_v3_Cluster95	1412817.SAMN02471490	0	0	0	0	1	0	0	0
specI_v3_Cluster95	1412820.SAMN02471484	0	0	0	0	0	0	1	0
specI_v3_Cluster95	1412826.SAMN02471481	0	0	0	0	1	0	0	0
specI_v3_Cluster95	1412830.SAMN03067747	0	0	0	0	0	0	1	0
specI_v3_Cluster95	1412832.SAMN02471512	0	0	0	0	1	0	0	0
specI_v3_Cluster95	1412833.SAMN02471475	0	0	0	0	1	0	0	0
specI_v3_Cluster95	1412834.SAMN02471476	0	0	0	0	1	0	0	0
specI_v3_Cluster95	1412834.SAMN03067748	0	0	0	0	1	0	0	0
specI_v3_Cluster95	1412835.SAMN02471486	0	0	0	0	1	0	0	0
specI_v3_Cluster95	1412836.SAMN02471517	0	0	0	0	1	0	0	0
specI_v3_Cluster95	1412837.SAMN02471477	0	0	0	0	1	0	0	0
specI_v3_Cluster95	1412838.SAMN02471511	0	0	0	0	1	0	0	0
specI_v3_Cluster95	1412839.SAMN02471487	0	0	0	0	1	0	0	0
specI_v3_Cluster95	1417796.SAMN02470236	0	0	0	0	1	0	0	0
specI_v3_Cluster95	1432549.SAMEA3138870	0	0	0	0	0	0	0	0
specI_v3_Cluster95	1432555.SAMEA3138867	0	0	0	0	0	0	0	0
specI_v3_Cluster95	1432559.SAMEA3138858	0	0	0	0	0	0	0	0
specI_v3_Cluster95	1434131.SAMN02437366	0	0	0	0	0	0	0	0
specI_v3_Cluster95	1434132.SAMN02437367	0	0	0	0	0	0	0	0
specI_v3_Cluster95	1434134.SAMN02437369	0	0	0	0	0	0	0	0
specI_v3_Cluster95	1434137.SAMN02437372	0	0	0	0	0	0	0	0
specI_v3_Cluster95	1434138.SAMN02437373	0	0	0	0	0	0	0	0
specI_v3_Cluster95	1434142.SAMN02437377	0	0	0	0	0	0	0	0
specI_v3_Cluster95	1434146.SAMN02437381	0	0	0	0	0	0	0	0
specI_v3_Cluster95	1434147.SAMN02437382	0	0	0	0	0	0	0	0
specI_v3_Cluster95	1434148.SAMN02437383	0	0	0	0	0	0	0	0
specI_v3_Cluster95	1434150.SAMN02437385	0	0	0	0	0	0	0	0
specI_v3_Cluster95	1434151.SAMN02437386	0	0	0	0	0	0	0	0
specI_v3_Cluster95	1434152.SAMN02437387	0	0	0	0	0	0	0	0
specI_v3_Cluster95	1434153.SAMN02437388	0	0	0	0	0	0	0	0
specI_v3_Cluster95	1434154.SAMN02437389	0	0	0	0	0	0	0	0
specI_v3_Cluster95	1434155.SAMN02437390	0	0	0	0	0	0	0	0
specI_v3_Cluster95	1434156.SAMN02437391	0	0	0	0	0	0	0	0
specI_v3_Cluster95	1434158.SAMN02437393	0	0	0	0	0	0	0	0
specI_v3_Cluster95	1434162.SAMN02437397	0	0	0	0	0	0	0	0
specI_v3_Cluster95	1434163.SAMN02437398	0	0	0	0	0	0	0	0
specI_v3_Cluster95	1434164.SAMN02437399	0	0	0	0	0	0	0	0
specI_v3_Cluster95	1434165.SAMN02437400	0	0	0	0	0	0	0	0
specI_v3_Cluster95	1434167.SAMN02437402	0	0	0	0	0	0	0	0
specI_v3_Cluster95	1434168.SAMN02437403	0	0	0	0	0	0	0	0
specI_v3_Cluster95	1434178.SAMN02437413	0	0	0	0	0	0	0	0
specI_v3_Cluster95	1434180.SAMN02437415	0	0	0	0	0	0	0	0
specI_v3_Cluster95	1434181.SAMN02437416	0	0	0	0	0	0	0	0
specI_v3_Cluster95	1434183.SAMN02437418	0	0	0	0	0	0	0	0
specI_v3_Cluster95	1434185.SAMN02437420	0	0	0	0	0	0	0	0
specI_v3_Cluster95	1435046.SAMN02440121	0	0	0	0	1	0	0	0
specI_v3_Cluster95	1435461.SAMN02440167	0	0	0	0	0	0	0	0
specI_v3_Cluster95	1438668.SAMN02581279	0	0	0	0	1	0	0	0
specI_v3_Cluster95	1438669.SAMN02581280	0	0	0	0	1	0	0	0
specI_v3_Cluster95	1438670.SAMN02581283	0	0	0	0	1	0	0	0
specI_v3_Cluster95	1438671.SAMN02581284	0	0	0	0	1	0	0	0
specI_v3_Cluster95	1438672.SAMN02581285	0	0	0	0	1	0	0	0
specI_v3_Cluster95	1438673.SAMN02581286	0	0	0	0	1	0	0	0
specI_v3_Cluster95	1438674.SAMN02581291	0	0	0	0	1	0	0	0
specI_v3_Cluster95	1438675.SAMN02581292	0	0	0	0	1	0	0	0
specI_v3_Cluster95	1438676.SAMN02581293	0	0	0	0	1	0	0	0
specI_v3_Cluster95	1438677.SAMN02581294	0	0	0	0	1	0	0	0
specI_v3_Cluster95	1438678.SAMN02581295	0	0	0	0	1	0	0	0
specI_v3_Cluster95	1438679.SAMN02581296	0	0	0	0	1	0	0	0
specI_v3_Cluster95	1438680.SAMN02581297	0	0	0	0	1	0	0	0
specI_v3_Cluster95	1438681.SAMN02581298	0	0	0	0	1	0	0	0
specI_v3_Cluster95	1438682.SAMN02581299	0	0	0	0	1	0	0	0
specI_v3_Cluster95	1438683.SAMN02581300	0	0	0	0	1	0	0	0
specI_v3_Cluster95	1438684.SAMN02581370	0	0	0	0	1	0	0	0
specI_v3_Cluster95	1438685.SAMN02581371	0	0	0	0	1	0	0	0
specI_v3_Cluster95	1438686.SAMN02581379	0	0	0	0	1	0	0	0
specI_v3_Cluster95	1438687.SAMN02581389	0	0	0	0	1	0	0	0
specI_v3_Cluster95	1438688.SAMN02581390	0	0	0	0	1	0	0	0
specI_v3_Cluster95	1438689.SAMN02581257	0	0	0	0	1	0	0	0
specI_v3_Cluster95	1438691.SAMN02581259	0	0	0	0	1	0	0	0
specI_v3_Cluster95	1438693.SAMN02581263	0	0	0	0	1	0	0	0
specI_v3_Cluster95	1438694.SAMN02581264	0	0	0	0	1	0	0	0
specI_v3_Cluster95	1438695.SAMN02581271	0	0	0	0	1	0	0	0
specI_v3_Cluster95	1438696.SAMN02581272	0	0	0	0	1	0	0	0
specI_v3_Cluster95	1440052.SAMN02641387	0	0	0	0	1	0	0	0
specI_v3_Cluster95	1441627.SAMN02580208	0	0	0	0	1	0	0	0
specI_v3_Cluster95	1444037.SAMN02680263	0	0	0	0	1	0	0	0
specI_v3_Cluster95	1444040.SAMN02680179	0	0	0	0	1	0	0	0
specI_v3_Cluster95	1444041.SAMN02680155	0	0	0	0	1	0	0	0
specI_v3_Cluster95	1444042.SAMN02689037	0	0	0	0	1	0	0	0
specI_v3_Cluster95	1444043.SAMN02680225	0	0	0	0	1	0	0	0
specI_v3_Cluster95	1444044.SAMN02689040	0	0	0	0	1	0	0	0
specI_v3_Cluster95	1444045.SAMN02680237	0	0	0	0	1	0	0	0
specI_v3_Cluster95	1444047.SAMN02680210	0	0	0	0	1	0	0	0
specI_v3_Cluster95	1444048.SAMN02687533	0	0	0	0	1	0	0	0
specI_v3_Cluster95	1444049.SAMN02680001	0	0	0	0	1	0	0	0
specI_v3_Cluster95	1444050.SAMN02687542	0	0	0	0	1	0	0	0
specI_v3_Cluster95	1444051.SAMN02687517	0	0	0	0	1	0	0	0
specI_v3_Cluster95	1444052.SAMN02680097	0	0	0	0	1	0	0	0
specI_v3_Cluster95	1444053.SAMN02680099	0	0	0	0	1	0	0	0
specI_v3_Cluster95	1444054.SAMN02680139	0	0	0	0	1	0	0	0
specI_v3_Cluster95	1444055.SAMN02680192	0	0	0	0	1	0	0	0
specI_v3_Cluster95	1444057.SAMN02687476	0	0	0	0	1	0	0	0
specI_v3_Cluster95	1444058.SAMN02680220	0	0	0	0	1	0	0	0
specI_v3_Cluster95	1444059.SAMN02680239	0	0	0	0	1	0	0	0
specI_v3_Cluster95	1444060.SAMN02680105	0	0	0	0	1	0	0	0
specI_v3_Cluster95	1444061.SAMN02680257	0	0	0	0	1	0	0	0
specI_v3_Cluster95	1444062.SAMN02680153	0	0	0	0	1	0	0	0
specI_v3_Cluster95	1444063.SAMN02687541	0	0	0	0	1	0	0	0
specI_v3_Cluster95	1444064.SAMN02680149	0	0	0	0	1	0	0	0
specI_v3_Cluster95	1444065.SAMN02680264	0	0	0	0	1	0	0	0
specI_v3_Cluster95	1444069.SAMN02680198	0	0	0	0	1	0	0	0
specI_v3_Cluster95	1444070.SAMN02680216	0	0	0	0	1	0	0	0
specI_v3_Cluster95	1444071.SAMN02689038	0	0	0	0	1	0	0	0
specI_v3_Cluster95	1444072.SAMN02680164	0	0	0	0	1	0	0	0
specI_v3_Cluster95	1444073.SAMN02689041	0	0	0	0	1	0	0	0
specI_v3_Cluster95	1444074.SAMN02680174	0	0	0	0	1	0	0	0
specI_v3_Cluster95	1444075.SAMN02680093	0	0	0	0	1	0	0	0
specI_v3_Cluster95	1444076.SAMN02687500	0	0	0	0	1	0	0	0
specI_v3_Cluster95	1444077.SAMN02680152	0	0	0	0	1	0	0	0
specI_v3_Cluster95	1444078.SAMN02680133	0	0	0	0	1	0	0	0
specI_v3_Cluster95	1444079.SAMN02687492	0	0	0	0	1	0	0	0
specI_v3_Cluster95	1444080.SAMN02680224	0	0	0	0	1	0	0	0
specI_v3_Cluster95	1444081.SAMN02680262	0	0	0	0	1	0	0	0
specI_v3_Cluster95	1444082.SAMN02680185	0	0	0	0	1	0	0	0
specI_v3_Cluster95	1444083.SAMN02680241	0	0	0	0	1	0	0	0
specI_v3_Cluster95	1444084.SAMN02680202	0	0	0	0	1	0	0	0
specI_v3_Cluster95	1444085.SAMN02687525	0	0	0	0	1	0	0	0
specI_v3_Cluster95	1444086.SAMN02680222	0	0	0	0	1	0	0	0
specI_v3_Cluster95	1444089.SAMN02680203	0	0	0	0	1	0	0	0
specI_v3_Cluster95	1444090.SAMN02680165	0	0	0	0	1	0	0	0
specI_v3_Cluster95	1444091.SAMN02687487	0	0	0	0	1	0	0	0
specI_v3_Cluster95	1444093.SAMN02680189	0	0	0	0	1	0	0	0
specI_v3_Cluster95	1444095.SAMN02687539	0	0	0	0	1	0	0	0
specI_v3_Cluster95	1444097.SAMN02680140	0	0	0	0	1	0	0	0
specI_v3_Cluster95	1444098.SAMN02687472	0	0	0	0	1	0	0	0
specI_v3_Cluster95	1444099.SAMN02680177	0	0	0	0	1	0	0	0
specI_v3_Cluster95	1444100.SAMN02689042	0	0	0	0	1	0	0	0
specI_v3_Cluster95	1444101.SAMN02680175	0	0	0	0	1	0	0	0
specI_v3_Cluster95	1444102.SAMN02689046	0	0	0	0	1	0	0	0
specI_v3_Cluster95	1444103.SAMN02687543	0	0	0	0	1	0	0	0
specI_v3_Cluster95	1444104.SAMN02687495	0	0	0	0	1	0	0	0
specI_v3_Cluster95	1444105.SAMN02687501	0	0	0	0	1	0	0	0
specI_v3_Cluster95	1444106.SAMN02680146	0	0	0	0	1	0	0	0
specI_v3_Cluster95	1444107.SAMN02680163	0	0	0	0	1	0	0	0
specI_v3_Cluster95	1444108.SAMN02687535	0	0	0	0	1	0	0	0
specI_v3_Cluster95	1444110.SAMN02680226	0	0	0	0	1	0	0	0
specI_v3_Cluster95	1444111.SAMN02680103	0	0	0	0	1	0	0	0
specI_v3_Cluster95	1444112.SAMN02680221	0	0	0	0	1	0	0	0
specI_v3_Cluster95	1444114.SAMN02687526	0	0	0	0	1	0	0	0
specI_v3_Cluster95	1444115.SAMN02687524	0	0	0	0	1	0	0	0
specI_v3_Cluster95	1444116.SAMN02687512	0	0	0	0	1	0	0	0
specI_v3_Cluster95	1444117.SAMN02687479	0	0	0	0	1	0	0	0
specI_v3_Cluster95	1444118.SAMN02680101	0	0	0	0	1	0	0	0
specI_v3_Cluster95	1444119.SAMN02680183	0	0	0	0	1	0	0	0
specI_v3_Cluster95	1444120.SAMN02680197	0	0	0	0	1	0	0	0
specI_v3_Cluster95	1444121.SAMN02687494	0	0	0	0	1	0	0	0
specI_v3_Cluster95	1444122.SAMN02687540	0	0	0	0	1	0	0	0
specI_v3_Cluster95	1444124.SAMN02680243	0	0	0	0	1	0	0	0
specI_v3_Cluster95	1444125.SAMN02680161	0	0	0	0	1	0	0	0
specI_v3_Cluster95	1444128.SAMN02687513	0	0	0	0	1	0	0	0
specI_v3_Cluster95	1444130.SAMN02687468	0	0	0	0	1	0	0	0
specI_v3_Cluster95	1444131.SAMN02687469	0	0	0	0	1	0	0	0
specI_v3_Cluster95	1444132.SAMN02680160	0	0	0	0	1	0	0	0
specI_v3_Cluster95	1444135.SAMN02680253	0	0	0	0	1	0	0	0
specI_v3_Cluster95	1444136.SAMN02687518	0	0	0	0	1	0	0	0
specI_v3_Cluster95	1444139.SAMN02680265	0	0	0	0	1	0	0	0
specI_v3_Cluster95	1444140.SAMN02687531	0	0	0	0	1	0	0	0
specI_v3_Cluster95	1444141.SAMN02687499	0	0	0	0	1	0	0	0
specI_v3_Cluster95	1444142.SAMN02680204	0	0	0	0	1	0	0	0
specI_v3_Cluster95	1444143.SAMN02680128	0	0	0	0	1	0	0	0
specI_v3_Cluster95	1444145.SAMN02687497	0	0	0	0	1	0	0	0
specI_v3_Cluster95	1444146.SAMN02680229	0	0	0	0	1	0	0	0
specI_v3_Cluster95	1444147.SAMN02680137	0	0	0	0	1	0	0	0
specI_v3_Cluster95	1444149.SAMN02689032	0	0	0	0	1	0	0	0
specI_v3_Cluster95	1444150.SAMN02680254	0	0	0	0	1	0	0	0
specI_v3_Cluster95	1444151.SAMN02680141	0	0	0	0	1	0	0	0
specI_v3_Cluster95	1444152.SAMN02680129	0	0	0	0	1	0	0	0
specI_v3_Cluster95	1444154.SAMN02680157	0	0	0	0	1	0	0	0
specI_v3_Cluster95	1444155.SAMN02680231	0	0	0	0	1	0	0	0
specI_v3_Cluster95	1444157.SAMN02680235	0	0	0	0	1	0	0	0
specI_v3_Cluster95	1444159.SAMN02687470	0	0	0	0	1	0	0	0
specI_v3_Cluster95	1444160.SAMN02680144	0	0	0	0	1	0	0	0
specI_v3_Cluster95	1444161.SAMN02687529	0	0	0	0	1	0	0	0
specI_v3_Cluster95	1444162.SAMN02680219	0	0	0	0	1	0	0	0
specI_v3_Cluster95	1444164.SAMN02680159	0	0	0	0	1	0	0	0
specI_v3_Cluster95	1444167.SAMN02680170	0	0	0	0	1	0	0	0
specI_v3_Cluster95	1444168.SAMN02680188	0	0	0	0	1	0	0	0
specI_v3_Cluster95	1444169.SAMN02680212	0	0	0	0	1	0	0	0
specI_v3_Cluster95	1444170.SAMN02680213	0	0	0	0	1	0	0	0
specI_v3_Cluster95	1444171.SAMN02680238	0	0	0	0	1	0	0	0
specI_v3_Cluster95	1444172.SAMN02689050	0	0	0	0	1	0	0	0
specI_v3_Cluster95	1444174.SAMN02680158	0	0	0	0	1	0	0	0
specI_v3_Cluster95	1444175.SAMN02687504	0	0	0	0	1	0	0	0
specI_v3_Cluster95	1444176.SAMN02680181	0	0	0	0	1	0	0	0
specI_v3_Cluster95	1444177.SAMN02680106	0	0	0	0	1	0	0	0
specI_v3_Cluster95	1444178.SAMN02687520	0	0	0	0	1	0	0	0
specI_v3_Cluster95	1444179.SAMN02689033	0	0	0	0	1	0	0	0
specI_v3_Cluster95	1444181.SAMN02680102	0	0	0	0	1	0	0	0
specI_v3_Cluster95	1444182.SAMN02680240	0	0	0	0	1	0	0	0
specI_v3_Cluster95	1444183.SAMN02680166	0	0	0	0	1	0	0	0
specI_v3_Cluster95	1444187.SAMN02680142	0	0	0	0	1	0	0	0
specI_v3_Cluster95	1444188.SAMN02687488	0	0	0	0	1	0	0	0
specI_v3_Cluster95	1444189.SAMN02680259	0	0	0	0	1	0	0	0
specI_v3_Cluster95	1444190.SAMN02680172	0	0	0	0	1	0	0	0
specI_v3_Cluster95	1444192.SAMN02687478	0	0	0	0	1	0	0	0
specI_v3_Cluster95	1444194.SAMN02680147	0	0	0	0	1	0	0	0
specI_v3_Cluster95	1444196.SAMN02680207	0	0	0	0	1	0	0	0
specI_v3_Cluster95	1444197.SAMN02680176	0	0	0	0	1	0	0	0
specI_v3_Cluster95	1444199.SAMN02680261	0	0	0	0	1	0	0	0
specI_v3_Cluster95	1444201.SAMN02687510	0	0	0	0	1	0	0	0
specI_v3_Cluster95	1444202.SAMN02680190	0	0	0	0	1	0	0	0
specI_v3_Cluster95	1444203.SAMN02680195	0	0	0	0	1	0	0	0
specI_v3_Cluster95	1444204.SAMN02687498	0	0	0	0	1	0	0	0
specI_v3_Cluster95	1444205.SAMN02687528	0	0	0	0	1	0	0	0
specI_v3_Cluster95	1444206.SAMN02680250	0	0	0	0	1	0	0	0
specI_v3_Cluster95	1444207.SAMN02687490	0	0	0	0	1	0	0	0
specI_v3_Cluster95	1444208.SAMN02687491	0	0	0	0	1	0	0	0
specI_v3_Cluster95	1444210.SAMN02680132	0	0	0	0	1	0	0	0
specI_v3_Cluster95	1444211.SAMN02680256	0	0	0	0	1	0	0	0
specI_v3_Cluster95	1444212.SAMN02689049	0	0	0	0	1	0	0	0
specI_v3_Cluster95	1444213.SAMN02687532	0	0	0	0	1	0	0	0
specI_v3_Cluster95	1444214.SAMN02680154	0	0	0	0	1	0	0	0
specI_v3_Cluster95	1444215.SAMN02680218	0	0	0	0	1	0	0	0
specI_v3_Cluster95	1444216.SAMN02687502	0	0	0	0	1	0	0	0
specI_v3_Cluster95	1444217.SAMN02680214	0	0	0	0	1	0	0	0
specI_v3_Cluster95	1444220.SAMN02689045	0	0	0	0	1	0	0	0
specI_v3_Cluster95	1444221.SAMN02680187	0	0	0	0	1	0	0	0
specI_v3_Cluster95	1444222.SAMN02687515	0	0	0	0	1	0	0	0
specI_v3_Cluster95	1444225.SAMN02687482	0	0	0	0	1	0	0	0
specI_v3_Cluster95	1444226.SAMN02680206	0	0	0	0	1	0	0	0
specI_v3_Cluster95	1444227.SAMN02687507	0	0	0	0	1	0	0	0
specI_v3_Cluster95	1444228.SAMN02680209	0	0	0	0	1	0	0	0
specI_v3_Cluster95	1444230.SAMN02687477	0	0	0	0	1	0	0	0
specI_v3_Cluster95	1444231.SAMN02687538	0	0	0	0	1	0	0	0
specI_v3_Cluster95	1444232.SAMN02680135	0	0	0	0	1	0	0	0
specI_v3_Cluster95	1444233.SAMN02680252	0	0	0	0	1	0	0	0
specI_v3_Cluster95	1444234.SAMN02680255	0	0	0	0	1	0	0	0
specI_v3_Cluster95	1444235.SAMN02680191	0	0	0	0	1	0	0	0
specI_v3_Cluster95	1444238.SAMN02687511	0	0	0	0	1	0	0	0
specI_v3_Cluster95	1444239.SAMN02687503	0	0	0	0	1	0	0	0
specI_v3_Cluster95	1444241.SAMN02680246	0	0	0	0	1	0	0	0
specI_v3_Cluster95	1444242.SAMN02680228	0	0	0	0	1	0	0	0
specI_v3_Cluster95	1444243.SAMN02680199	0	0	0	0	1	0	0	0
specI_v3_Cluster95	1444244.SAMN02680168	0	0	0	0	1	0	0	0
specI_v3_Cluster95	1444245.SAMN02687484	0	0	0	0	1	0	0	0
specI_v3_Cluster95	1444247.SAMN02687496	0	0	0	0	1	0	0	0
specI_v3_Cluster95	1444248.SAMN02680217	0	0	0	0	1	0	0	0
specI_v3_Cluster95	1444249.SAMN02680245	0	0	0	0	1	0	0	0
specI_v3_Cluster95	1444250.SAMN02680127	0	0	0	0	1	0	0	0
specI_v3_Cluster95	1444251.SAMN02687485	0	0	0	0	1	0	0	0
specI_v3_Cluster95	1444253.SAMN02680260	0	0	0	0	1	0	0	0
specI_v3_Cluster95	1444254.SAMN02680182	0	0	0	0	1	0	0	0
specI_v3_Cluster95	1444255.SAMN02687530	0	0	0	0	1	0	0	0
specI_v3_Cluster95	1444256.SAMN02680251	0	0	0	0	1	0	0	0
specI_v3_Cluster95	1444257.SAMN02680236	0	0	0	0	1	0	0	0
specI_v3_Cluster95	1444258.SAMN02687493	0	0	0	0	1	0	0	0
specI_v3_Cluster95	1444259.SAMN02680096	0	0	0	0	1	0	0	0
specI_v3_Cluster95	1444260.SAMN02687505	0	0	0	0	1	0	0	0
specI_v3_Cluster95	1444261.SAMN02687516	0	0	0	0	1	0	0	0
specI_v3_Cluster95	1444263.SAMN02680136	0	0	0	0	1	0	0	0
specI_v3_Cluster95	1444264.SAMN02689036	0	0	0	0	1	0	0	0
specI_v3_Cluster95	1444268.SAMN02687523	0	0	0	0	1	0	0	0
specI_v3_Cluster95	1444269.SAMN02687475	0	0	0	0	1	0	0	0
specI_v3_Cluster95	1444270.SAMN02680148	0	0	0	0	1	0	0	0
specI_v3_Cluster95	1444271.SAMN02680131	0	0	0	0	1	0	0	0
specI_v3_Cluster95	1444272.SAMN02687480	0	0	0	0	1	0	0	0
specI_v3_Cluster95	1444273.SAMN02680094	0	0	0	0	1	0	0	0
specI_v3_Cluster95	1444274.SAMN02680104	0	0	0	0	1	0	0	0
specI_v3_Cluster95	1444276.SAMN02680205	0	0	0	0	1	0	0	0
specI_v3_Cluster95	1444277.SAMN02680092	0	0	0	0	1	0	0	0
specI_v3_Cluster95	1444278.SAMN02687534	0	0	0	0	1	0	0	0
specI_v3_Cluster95	1444280.SAMN02680234	0	0	0	0	1	0	0	0
specI_v3_Cluster95	1444281.SAMN02680186	0	0	0	0	1	0	0	0
specI_v3_Cluster95	1445862.SAMN02581401	0	0	0	0	1	0	0	0
specI_v3_Cluster95	1445863.SAMN02581402	0	0	0	0	1	0	0	0
specI_v3_Cluster95	1446497.SAMN02353066	0	0	0	0	0	0	0	0
specI_v3_Cluster95	1446498.SAMN02353073	0	0	0	0	0	0	0	0
specI_v3_Cluster95	1446499.SAMN02353074	0	0	0	0	0	0	0	0
specI_v3_Cluster95	1446500.SAMN02352886	0	0	0	0	0	0	0	0
specI_v3_Cluster95	1446501.SAMN02352887	0	0	0	0	0	0	0	0
specI_v3_Cluster95	1446502.SAMN02352962	0	0	0	0	0	0	0	0
specI_v3_Cluster95	1446503.SAMN02352929	0	0	0	0	0	0	0	0
specI_v3_Cluster95	1446504.SAMN02352989	0	0	0	0	0	0	0	0
specI_v3_Cluster95	1446506.SAMN02352990	0	0	0	0	0	0	0	0
specI_v3_Cluster95	1446507.SAMN02353037	0	0	0	0	0	0	0	0
specI_v3_Cluster95	1446508.SAMN02352943	0	0	0	0	0	0	0	0
specI_v3_Cluster95	1446509.SAMN02352959	0	0	0	0	0	0	0	0
specI_v3_Cluster95	1446510.SAMN02353025	0	0	0	0	0	0	0	0
specI_v3_Cluster95	1446511.SAMN02352961	0	0	0	0	0	0	0	0
specI_v3_Cluster95	1446512.SAMN02352891	0	0	0	0	0	0	0	0
specI_v3_Cluster95	1446513.SAMN02352898	0	0	0	0	0	0	0	0
specI_v3_Cluster95	1446514.SAMN02352900	0	0	0	0	0	0	0	0
specI_v3_Cluster95	1446515.SAMN02352924	0	0	0	0	0	0	0	0
specI_v3_Cluster95	1446516.SAMN02352940	0	0	0	0	0	0	0	0
specI_v3_Cluster95	1446517.SAMN02352942	0	0	0	0	0	0	0	0
specI_v3_Cluster95	1446518.SAMN02352981	0	0	0	0	0	0	0	0
specI_v3_Cluster95	1446519.SAMN02352982	0	0	0	0	0	0	0	0
specI_v3_Cluster95	1446520.SAMN02352984	0	0	0	0	0	0	0	0
specI_v3_Cluster95	1446521.SAMN02352993	0	0	0	0	0	0	0	0
specI_v3_Cluster95	1446522.SAMN02352994	0	0	0	0	0	0	0	0
specI_v3_Cluster95	1446523.SAMN02352995	0	0	0	0	0	0	0	0
specI_v3_Cluster95	1446524.SAMN02352997	0	0	0	0	0	0	0	0
specI_v3_Cluster95	1446525.SAMN02352998	0	0	0	0	0	0	0	0
specI_v3_Cluster95	1446527.SAMN02353001	0	0	0	0	0	0	0	0
specI_v3_Cluster95	1446528.SAMN02353017	0	0	0	0	0	0	0	0
specI_v3_Cluster95	1446529.SAMN02353023	0	0	0	0	0	0	0	0
specI_v3_Cluster95	1446530.SAMN02353029	0	0	0	0	0	0	0	0
specI_v3_Cluster95	1446531.SAMN02353032	0	0	0	0	0	0	0	0
specI_v3_Cluster95	1446532.SAMN02353034	0	0	0	0	0	0	0	0
specI_v3_Cluster95	1446533.SAMN02353123	0	0	0	0	0	0	0	0
specI_v3_Cluster95	1446534.SAMN02353124	0	0	0	0	0	0	0	0
specI_v3_Cluster95	1446535.SAMN02353125	0	0	0	0	0	0	0	0
specI_v3_Cluster95	1446536.SAMN02353126	0	0	0	0	0	0	0	0
specI_v3_Cluster95	1446537.SAMN02353127	0	0	0	0	0	0	0	0
specI_v3_Cluster95	1446538.SAMN02353128	0	0	0	0	0	0	0	0
specI_v3_Cluster95	1446539.SAMN02353129	0	0	0	0	0	0	0	0
specI_v3_Cluster95	1446540.SAMN02353130	0	0	0	0	0	0	0	0
specI_v3_Cluster95	1446541.SAMN02353131	0	0	0	0	0	0	0	0
specI_v3_Cluster95	1446542.SAMN02353132	0	0	0	0	0	0	0	0
specI_v3_Cluster95	1446543.SAMN02352889	0	0	0	0	0	0	0	0
specI_v3_Cluster95	1446546.SAMN02352908	0	0	0	0	0	0	0	0
specI_v3_Cluster95	1446547.SAMN02352917	0	0	0	0	1	0	0	0
specI_v3_Cluster95	1446548.SAMN02352921	0	0	0	0	0	0	0	0
specI_v3_Cluster95	1446549.SAMN02352945	0	0	0	0	0	0	0	0
specI_v3_Cluster95	1446551.SAMN02352897	0	0	0	0	0	0	0	0
specI_v3_Cluster95	1446552.SAMN02352895	0	0	0	0	0	0	0	0
specI_v3_Cluster95	1446553.SAMN02352901	0	0	0	0	0	0	0	0
specI_v3_Cluster95	1446554.SAMN02352911	0	0	0	0	0	0	0	0
specI_v3_Cluster95	1446555.SAMN02352941	0	0	0	0	0	0	0	0
specI_v3_Cluster95	1446556.SAMN02352947	0	0	0	0	0	0	0	0
specI_v3_Cluster95	1446557.SAMN02352949	0	0	0	0	0	0	0	0
specI_v3_Cluster95	1446558.SAMN02352953	0	0	0	0	0	0	0	0
specI_v3_Cluster95	1446559.SAMN02352954	0	0	0	0	0	0	0	0
specI_v3_Cluster95	1446561.SAMN02352976	0	0	0	0	0	0	0	0
specI_v3_Cluster95	1446562.SAMN02352977	0	0	0	0	0	0	0	0
specI_v3_Cluster95	1446563.SAMN02352986	0	0	0	0	0	0	0	0
specI_v3_Cluster95	1446564.SAMN02352996	0	0	0	0	0	0	0	0
specI_v3_Cluster95	1446565.SAMN02353003	0	0	0	0	0	0	0	0
specI_v3_Cluster95	1446566.SAMN02353006	0	0	0	0	0	0	0	0
specI_v3_Cluster95	1446567.SAMN02353008	0	0	0	0	0	0	0	0
specI_v3_Cluster95	1446568.SAMN02353011	0	0	0	0	0	0	0	0
specI_v3_Cluster95	1446569.SAMN02353015	0	0	0	0	0	0	0	0
specI_v3_Cluster95	1446570.SAMN02353016	0	0	0	0	0	0	0	0
specI_v3_Cluster95	1446571.SAMN02353018	0	0	0	0	0	0	0	0
specI_v3_Cluster95	1446572.SAMN02353026	0	0	0	0	0	0	0	0
specI_v3_Cluster95	1446573.SAMN02353028	0	0	0	0	0	0	0	0
specI_v3_Cluster95	1446574.SAMN02353031	0	0	0	0	1	0	0	0
specI_v3_Cluster95	1446575.SAMN02353107	0	0	0	0	0	0	0	0
specI_v3_Cluster95	1446576.SAMN02353108	0	0	0	0	0	0	0	0
specI_v3_Cluster95	1446578.SAMN02352931	0	0	0	0	0	0	0	0
specI_v3_Cluster95	1446581.SAMN02353022	0	0	0	0	1	0	0	0
specI_v3_Cluster95	1446583.SAMN02352916	0	0	0	0	1	0	0	0
specI_v3_Cluster95	1446584.SAMN02352930	0	0	0	0	0	0	0	0
specI_v3_Cluster95	1446585.SAMN02352905	0	0	0	0	0	0	0	0
specI_v3_Cluster95	1446586.SAMN02352923	0	0	0	0	0	0	0	0
specI_v3_Cluster95	1446587.SAMN02352965	0	0	0	0	0	0	0	0
specI_v3_Cluster95	1446588.SAMN02352966	0	0	0	0	0	0	0	0
specI_v3_Cluster95	1446589.SAMN02352967	0	0	0	0	0	0	0	0
specI_v3_Cluster95	1446590.SAMN02352968	0	0	0	0	0	0	0	0
specI_v3_Cluster95	1446591.SAMN02352969	0	0	0	0	0	0	0	0
specI_v3_Cluster95	1446592.SAMN02352970	0	0	0	0	0	0	0	0
specI_v3_Cluster95	1446593.SAMN02352971	0	0	0	0	0	0	0	0
specI_v3_Cluster95	1446594.SAMN02352972	0	0	0	0	0	0	0	0
specI_v3_Cluster95	1446595.SAMN02352973	0	0	0	0	0	0	0	0
specI_v3_Cluster95	1446596.SAMN02352974	0	0	0	0	0	0	0	0
specI_v3_Cluster95	1446599.SAMN02352963	0	0	0	0	1	0	0	0
specI_v3_Cluster95	1446601.SAMN02353087	0	0	0	0	0	0	0	0
specI_v3_Cluster95	1446603.SAMN02353010	0	0	0	0	0	0	0	0
specI_v3_Cluster95	1446605.SAMN02353030	0	0	0	0	0	0	0	0
specI_v3_Cluster95	1446606.SAMN02353013	0	0	0	0	0	0	0	0
specI_v3_Cluster95	1446607.SAMN02353014	0	0	0	0	0	0	0	0
specI_v3_Cluster95	1446608.SAMN02353067	0	0	0	0	0	0	0	0
specI_v3_Cluster95	1446609.SAMN02352910	0	0	0	0	0	0	0	0
specI_v3_Cluster95	1446610.SAMN02352912	0	0	0	0	0	0	0	0
specI_v3_Cluster95	1446611.SAMN02352913	0	0	0	0	0	0	0	0
specI_v3_Cluster95	1446612.SAMN02352914	0	0	0	0	0	0	0	0
specI_v3_Cluster95	1446613.SAMN02352919	0	0	0	0	0	0	0	0
specI_v3_Cluster95	1446614.SAMN02352920	0	0	0	0	0	0	0	0
specI_v3_Cluster95	1446615.SAMN02352922	0	0	0	0	0	0	0	0
specI_v3_Cluster95	1446616.SAMN02352925	0	0	0	0	0	0	0	0
specI_v3_Cluster95	1446617.SAMN02352944	0	0	0	0	0	0	0	0
specI_v3_Cluster95	1446618.SAMN02352955	0	0	0	0	0	0	0	0
specI_v3_Cluster95	1446619.SAMN02352956	0	0	0	0	0	0	0	0
specI_v3_Cluster95	1446620.SAMN02352957	0	0	0	0	0	0	0	0
specI_v3_Cluster95	1446621.SAMN02352958	0	0	0	0	0	0	0	0
specI_v3_Cluster95	1446622.SAMN02353007	0	0	0	0	0	0	0	0
specI_v3_Cluster95	1446623.SAMN02353036	0	0	0	0	0	0	0	0
specI_v3_Cluster95	1446624.SAMN02353038	0	0	0	0	0	0	0	0
specI_v3_Cluster95	1446625.SAMN02353039	0	0	0	0	0	0	0	0
specI_v3_Cluster95	1446626.SAMN02353040	0	0	0	0	0	0	0	0
specI_v3_Cluster95	1446627.SAMN02353041	0	0	0	0	0	0	0	0
specI_v3_Cluster95	1446628.SAMN02353042	0	0	0	0	0	0	0	0
specI_v3_Cluster95	1446629.SAMN02353043	0	0	0	0	0	0	0	0
specI_v3_Cluster95	1446630.SAMN02353044	0	0	0	0	0	0	0	0
specI_v3_Cluster95	1446631.SAMN02353045	0	0	0	0	0	0	0	0
specI_v3_Cluster95	1446632.SAMN02353046	0	0	0	0	0	0	0	0
specI_v3_Cluster95	1446633.SAMN02353047	0	0	0	0	0	0	0	0
specI_v3_Cluster95	1446634.SAMN02353048	0	0	0	0	0	0	0	0
specI_v3_Cluster95	1446635.SAMN02353049	0	0	0	0	0	0	0	0
specI_v3_Cluster95	1446636.SAMN02353050	0	0	0	0	0	0	0	0
specI_v3_Cluster95	1446637.SAMN02353051	0	0	0	0	0	0	0	0
specI_v3_Cluster95	1446638.SAMN02353052	0	0	0	0	0	0	0	0
specI_v3_Cluster95	1446639.SAMN02353053	0	0	0	0	0	0	0	0
specI_v3_Cluster95	1446640.SAMN02353054	0	0	0	0	0	0	0	0
specI_v3_Cluster95	1446641.SAMN02353055	0	0	0	0	0	0	0	0
specI_v3_Cluster95	1446642.SAMN02353056	0	0	0	0	0	0	0	0
specI_v3_Cluster95	1446643.SAMN02353057	0	0	0	0	0	0	0	0
specI_v3_Cluster95	1446644.SAMN02353058	0	0	0	0	0	0	0	0
specI_v3_Cluster95	1446645.SAMN02353059	0	0	0	0	0	0	0	0
specI_v3_Cluster95	1446646.SAMN02353060	0	0	0	0	0	0	0	0
specI_v3_Cluster95	1446647.SAMN02353061	0	0	0	0	0	0	0	0
specI_v3_Cluster95	1446648.SAMN02353062	0	0	0	0	0	0	0	0
specI_v3_Cluster95	1446649.SAMN02353063	0	0	0	0	0	0	0	0
specI_v3_Cluster95	1446650.SAMN02353064	0	0	0	0	0	0	0	0
specI_v3_Cluster95	1446651.SAMN02353065	0	0	0	0	0	0	0	0
specI_v3_Cluster95	1446652.SAMN02353072	0	0	0	0	0	0	0	0
specI_v3_Cluster95	1446653.SAMN02353075	0	0	0	0	0	0	0	0
specI_v3_Cluster95	1446654.SAMN02353076	0	0	0	0	0	0	0	0
specI_v3_Cluster95	1446655.SAMN02353077	0	0	0	0	0	0	0	0
specI_v3_Cluster95	1446656.SAMN02353078	0	0	0	0	0	0	0	0
specI_v3_Cluster95	1446657.SAMN02353079	0	0	0	0	0	0	0	0
specI_v3_Cluster95	1446658.SAMN02353080	0	0	0	0	0	0	0	0
specI_v3_Cluster95	1446659.SAMN02353081	0	0	0	0	0	0	0	0
specI_v3_Cluster95	1446660.SAMN02353083	0	0	0	0	0	0	0	0
specI_v3_Cluster95	1446661.SAMN02353084	0	0	0	0	0	0	0	0
specI_v3_Cluster95	1446662.SAMN02353085	0	0	0	0	0	0	0	0
specI_v3_Cluster95	1446663.SAMN02353086	0	0	0	0	0	0	0	0
specI_v3_Cluster95	1446664.SAMN02353088	0	0	0	0	0	0	0	0
specI_v3_Cluster95	1446665.SAMN02353089	0	0	0	0	0	0	0	0
specI_v3_Cluster95	1446666.SAMN02353090	0	0	0	0	0	0	0	0
specI_v3_Cluster95	1446667.SAMN02353091	0	0	0	0	0	0	0	0
specI_v3_Cluster95	1446668.SAMN02353092	0	0	0	0	0	0	0	0
specI_v3_Cluster95	1446669.SAMN02353093	0	0	0	0	0	0	0	0
specI_v3_Cluster95	1446670.SAMN02353094	0	0	0	0	0	0	0	0
specI_v3_Cluster95	1446671.SAMN02353095	0	0	0	0	0	0	0	0
specI_v3_Cluster95	1446672.SAMN02353096	0	0	0	0	0	0	0	0
specI_v3_Cluster95	1446673.SAMN02353097	0	0	0	0	0	0	0	0
specI_v3_Cluster95	1446674.SAMN02353098	0	0	0	0	0	0	0	0
specI_v3_Cluster95	1446675.SAMN02353099	0	0	0	0	0	0	0	0
specI_v3_Cluster95	1446676.SAMN02353100	0	0	0	0	0	0	0	0
specI_v3_Cluster95	1446677.SAMN02353101	0	0	0	0	0	0	0	0
specI_v3_Cluster95	1446678.SAMN02353102	0	0	0	0	0	0	0	0
specI_v3_Cluster95	1446679.SAMN02353103	0	0	0	0	0	0	0	0
specI_v3_Cluster95	1446680.SAMN02353104	0	0	0	0	0	0	0	0
specI_v3_Cluster95	1446681.SAMN02353105	0	0	0	0	0	0	0	0
specI_v3_Cluster95	1446682.SAMN02353106	0	0	0	0	0	0	0	0
specI_v3_Cluster95	1446683.SAMN02353109	0	0	0	0	0	0	0	0
specI_v3_Cluster95	1446684.SAMN02353110	0	0	0	0	0	0	0	0
specI_v3_Cluster95	1446685.SAMN02353111	0	0	0	0	0	0	0	0
specI_v3_Cluster95	1446686.SAMN02353112	0	0	0	0	0	0	0	0
specI_v3_Cluster95	1446687.SAMN02353113	0	0	0	0	0	0	0	0
specI_v3_Cluster95	1446688.SAMN02353114	0	0	0	0	0	0	0	0
specI_v3_Cluster95	1446689.SAMN02353115	0	0	0	0	0	0	0	0
specI_v3_Cluster95	1446690.SAMN02353116	0	0	0	0	0	0	0	0
specI_v3_Cluster95	1446691.SAMN02353117	0	0	0	0	0	0	0	0
specI_v3_Cluster95	1446692.SAMN02353118	0	0	0	0	0	0	0	0
specI_v3_Cluster95	1446693.SAMN02353119	0	0	0	0	0	0	0	0
specI_v3_Cluster95	1446694.SAMN02353120	0	0	0	0	0	0	0	0
specI_v3_Cluster95	1446695.SAMN02353121	0	0	0	0	0	0	0	0
specI_v3_Cluster95	1446696.SAMN02353122	0	0	0	0	0	0	0	0
specI_v3_Cluster95	1446697.SAMN02353133	0	0	0	0	0	0	0	0
specI_v3_Cluster95	1446698.SAMN02352926	0	0	0	0	0	0	0	0
specI_v3_Cluster95	1446700.SAMN02353005	0	0	0	0	0	0	0	0
specI_v3_Cluster95	1446702.SAMN02353082	0	0	0	0	0	0	0	0
specI_v3_Cluster95	1446703.SAMN02352896	0	0	0	0	0	0	0	0
specI_v3_Cluster95	1446704.SAMN02352888	0	0	0	0	0	0	0	0
specI_v3_Cluster95	1446706.SAMN02352992	0	0	0	0	0	0	0	0
specI_v3_Cluster95	1446708.SAMN02353070	0	0	0	0	0	0	0	0
specI_v3_Cluster95	1446710.SAMN02352899	0	0	0	0	0	0	0	0
specI_v3_Cluster95	1446711.SAMN02352904	0	0	0	0	0	0	0	0
specI_v3_Cluster95	1446712.SAMN02352934	0	0	0	0	0	0	0	0
specI_v3_Cluster95	1446713.SAMN02352936	0	0	0	0	0	0	0	0
specI_v3_Cluster95	1446714.SAMN02352939	0	0	0	0	0	0	0	0
specI_v3_Cluster95	1446715.SAMN02352948	0	0	0	0	0	0	0	0
specI_v3_Cluster95	1446716.SAMN02352950	0	0	0	0	0	0	0	0
specI_v3_Cluster95	1446717.SAMN02352952	0	0	0	0	0	0	0	0
specI_v3_Cluster95	1446718.SAMN02352960	0	0	0	0	0	0	0	0
specI_v3_Cluster95	1446719.SAMN02352964	0	0	0	0	0	0	0	0
specI_v3_Cluster95	1446722.SAMN02352985	0	0	0	0	0	0	0	0
specI_v3_Cluster95	1446723.SAMN02352988	0	0	0	0	0	0	0	0
specI_v3_Cluster95	1446724.SAMN02353002	0	0	0	0	0	0	0	0
specI_v3_Cluster95	1446725.SAMN02353004	0	0	0	0	0	0	0	0
specI_v3_Cluster95	1446726.SAMN02353009	0	0	0	0	0	0	0	0
specI_v3_Cluster95	1446727.SAMN02353012	0	0	0	0	0	0	0	0
specI_v3_Cluster95	1446728.SAMN02353019	0	0	0	0	0	0	0	0
specI_v3_Cluster95	1446729.SAMN02353020	0	0	0	0	1	0	0	0
specI_v3_Cluster95	1446730.SAMN02353021	0	0	0	0	0	0	0	0
specI_v3_Cluster95	1446731.SAMN02353024	0	0	0	0	0	0	0	0
specI_v3_Cluster95	1446732.SAMN02353027	0	0	0	0	0	0	0	0
specI_v3_Cluster95	1446733.SAMN02353033	0	0	0	0	0	0	0	0
specI_v3_Cluster95	1446734.SAMN02352987	0	0	0	0	0	0	0	0
specI_v3_Cluster95	1446739.SAMN02353134	0	0	0	0	0	0	0	0
specI_v3_Cluster95	1446740.SAMN02352892	0	0	0	0	0	0	0	0
specI_v3_Cluster95	1446741.SAMN02352935	0	0	0	0	0	0	0	0
specI_v3_Cluster95	1446742.SAMN02352951	0	0	0	0	0	0	0	0
specI_v3_Cluster95	1446743.SAMN02352979	0	0	0	0	0	0	0	0
specI_v3_Cluster95	1446744.SAMN02352983	0	0	0	0	1	0	0	0
specI_v3_Cluster95	1446745.SAMN02352907	0	0	0	0	0	0	0	0
specI_v3_Cluster95	1446748.SAMN02353071	0	0	0	0	0	0	0	0
specI_v3_Cluster95	1446750.SAMN02352903	0	0	0	0	0	0	0	0
specI_v3_Cluster95	1446751.SAMN02352915	0	0	0	0	1	0	0	0
specI_v3_Cluster95	1446752.SAMN02352918	0	0	0	0	0	0	0	0
specI_v3_Cluster95	1446753.SAMN02352927	0	0	0	0	0	0	0	0
specI_v3_Cluster95	1446754.SAMN02352933	0	0	0	0	0	0	0	0
specI_v3_Cluster95	1446756.SAMN02352890	0	0	0	0	0	0	0	0
specI_v3_Cluster95	1446760.SAMN02352906	0	0	0	0	0	0	0	0
specI_v3_Cluster95	1446762.SAMN02353068	0	0	0	0	0	0	0	0
specI_v3_Cluster95	1446763.SAMN02352909	0	0	0	0	0	0	0	0
specI_v3_Cluster95	1446764.SAMN02352928	0	0	0	0	0	0	0	0
specI_v3_Cluster95	1446765.SAMN02352937	0	0	0	0	1	0	0	0
specI_v3_Cluster95	1446766.SAMN02352946	0	0	0	0	0	0	0	0
specI_v3_Cluster95	1446768.SAMN02352938	0	0	0	0	0	0	0	0
specI_v3_Cluster95	1450431.SAMN02640694	0	0	0	0	1	0	0	0
specI_v3_Cluster95	1450432.SAMN02640696	0	0	0	0	1	0	0	0
specI_v3_Cluster95	1450436.SAMN02640710	0	0	0	0	1	0	0	0
specI_v3_Cluster95	1451264.SAMN03273577	0	0	0	0	1	0	0	0
specI_v3_Cluster95	1452720.SAMEA3522203	0	0	0	0	0	0	0	0
specI_v3_Cluster95	1453472.SAMN02678201	1	1	1	0	0	0	0	0
specI_v3_Cluster95	1455601.SAMN02867340	0	0	0	0	1	0	0	0
specI_v3_Cluster95	1457192.SAMN02639609	0	0	0	0	0	0	0	0
specI_v3_Cluster95	1457300.SAMN02678202	1	1	1	0	0	0	0	0
specI_v3_Cluster95	1499973.SAMN02777259	0	0	0	0	1	0	0	0
specI_v3_Cluster95	155864.SAMN02604092	0	0	0	0	0	0	0	0
specI_v3_Cluster95	155864.SAMN02905113	0	0	0	0	0	0	0	0
specI_v3_Cluster95	155864.SAMN03292324	0	0	0	0	0	0	0	0
specI_v3_Cluster95	1617964.SAMN03797408	0	0	0	0	1	0	0	0
specI_v3_Cluster95	1806490.SAMEA2258939	0	0	0	0	0	0	0	0
specI_v3_Cluster95	1813821.SAMN04548868	0	0	0	0	1	0	0	0
specI_v3_Cluster95	1954351.SAMN03761814	0	0	0	0	1	0	0	0
specI_v3_Cluster95	198214.SAMN02603599	0	0	0	0	1	0	0	1
specI_v3_Cluster95	198215.SAMN00792433	0	0	0	0	0	0	0	0
specI_v3_Cluster95	198215.SAMN02604096	0	0	0	0	0	0	0	0
specI_v3_Cluster95	199310.SAMN02604094	0	0	0	0	1	0	0	1
specI_v3_Cluster95	208962.SAMD00026624	0	0	0	0	1	0	0	0
specI_v3_Cluster95	208962.SAMD00026625	0	0	0	0	1	0	0	0
specI_v3_Cluster95	208962.SAMD00026626	0	0	0	0	0	0	0	0
specI_v3_Cluster95	208962.SAMD00026627	0	0	0	0	1	0	0	0
specI_v3_Cluster95	208962.SAMD00026628	0	0	0	0	0	0	0	0
specI_v3_Cluster95	208962.SAMD00026630	0	0	0	0	0	0	0	0
specI_v3_Cluster95	208962.SAMD00026631	0	0	0	0	1	0	0	0
specI_v3_Cluster95	208962.SAMD00026633	0	0	0	0	1	0	0	0
specI_v3_Cluster95	208962.SAMD00026634	0	0	0	0	1	0	0	0
specI_v3_Cluster95	208962.SAMD00026635	0	0	0	0	1	0	0	0
specI_v3_Cluster95	208962.SAMD00026636	0	0	0	0	1	0	0	0
specI_v3_Cluster95	208962.SAMD00026637	0	0	0	0	0	0	0	0
specI_v3_Cluster95	208962.SAMD00026638	0	0	0	0	1	0	0	0
specI_v3_Cluster95	208962.SAMD00026639	0	0	0	0	1	0	0	0
specI_v3_Cluster95	208962.SAMD00026640	0	0	0	0	1	0	0	0
specI_v3_Cluster95	208962.SAMD00026641	0	0	0	0	1	0	0	0
specI_v3_Cluster95	208962.SAMD00026642	0	0	0	0	1	0	0	0
specI_v3_Cluster95	208962.SAMD00026643	0	0	0	0	1	0	0	0
specI_v3_Cluster95	208962.SAMD00026644	0	0	0	0	1	0	0	0
specI_v3_Cluster95	208962.SAMD00026645	0	0	0	0	1	0	0	0
specI_v3_Cluster95	208962.SAMD00026646	0	0	0	0	1	0	0	0
specI_v3_Cluster95	208962.SAMD00026647	0	0	0	0	1	0	0	0
specI_v3_Cluster95	208962.SAMD00026648	0	0	0	0	1	0	0	0
specI_v3_Cluster95	208962.SAMD00026649	0	0	0	0	1	0	0	0
specI_v3_Cluster95	208962.SAMD00026651	0	0	0	0	1	0	0	0
specI_v3_Cluster95	208962.SAMD00026652	0	0	0	0	1	0	0	0
specI_v3_Cluster95	216592.SAMEA2272277	0	0	0	0	1	0	0	1
specI_v3_Cluster95	216599.SAMEA2272161	0	0	0	0	0	0	0	0
specI_v3_Cluster95	216599.SAMN00792435	0	0	0	0	1	0	1	1
specI_v3_Cluster95	244319.SAMEA3145163	0	0	0	0	1	0	1	0
specI_v3_Cluster95	300267.SAMN02603600	0	0	0	0	1	0	0	1
specI_v3_Cluster95	300268.SAMN02603601	0	0	0	0	1	0	0	1
specI_v3_Cluster95	300269.SAMN02603602	0	0	0	0	1	0	0	1
specI_v3_Cluster95	316385.SAMN02604262	0	0	0	0	1	0	0	0
specI_v3_Cluster95	316401.SAMEA2272237	0	0	0	0	1	0	0	1
specI_v3_Cluster95	316407.SAMD00061081	0	0	0	0	0	0	0	0
specI_v3_Cluster95	316407.SAMN05965804	0	0	0	0	0	0	0	0
specI_v3_Cluster95	316435.SAMEA2272139	0	0	0	0	0	0	0	0
specI_v3_Cluster95	316435.SAMN02794012	0	0	0	0	1	0	0	1
specI_v3_Cluster95	331111.SAMN02604038	0	0	0	0	0	0	0	0
specI_v3_Cluster95	331112.SAMN02604037	0	0	0	0	1	0	0	0
specI_v3_Cluster95	340184.SAMN02918008	0	0	0	0	0	0	0	0
specI_v3_Cluster95	340185.SAMN02435878	0	0	0	0	1	0	0	1
specI_v3_Cluster95	340186.SAMN02435896	0	0	0	0	1	0	0	1
specI_v3_Cluster95	340197.SAMN02435853	0	0	0	0	1	0	0	1
specI_v3_Cluster95	344609.SAMN02604039	0	0	0	0	1	0	0	1
specI_v3_Cluster95	344610.PRJNA15639	0	0	0	0	0	0	0	0
specI_v3_Cluster95	358708.SAMN02435888	0	0	0	0	1	0	0	1
specI_v3_Cluster95	362663.SAMN02604181	0	0	0	0	1	0	0	1
specI_v3_Cluster95	364106.SAMN00000110	0	0	0	0	1	0	0	1
specI_v3_Cluster95	373384.SAMN02603604	0	0	0	0	1	0	0	1
specI_v3_Cluster95	374923.SAMN03797406	0	0	0	0	1	0	0	0
specI_v3_Cluster95	37762.SAMN04435507	0	0	0	0	0	0	0	0
specI_v3_Cluster95	37762.SAMN04435508	0	0	0	0	0	0	0	0
specI_v3_Cluster95	386585.SAMN01911278	0	0	0	0	1	0	0	1
specI_v3_Cluster95	405955.SAMN02603424	0	0	0	0	1	0	0	1
specI_v3_Cluster95	409438.SAMD00061087	0	0	0	0	0	0	0	0
specI_v3_Cluster95	413997.SAMN02603421	0	0	0	0	0	0	0	0
specI_v3_Cluster95	42897.SAMN03796074	0	0	0	0	1	0	0	0
specI_v3_Cluster95	431946.SAMD00060923	0	0	0	0	0	0	0	0
specI_v3_Cluster95	439184.SAMN03273305	0	0	0	0	1	0	0	0
specI_v3_Cluster95	439184.SAMN03339595	0	0	0	0	0	0	0	0
specI_v3_Cluster95	439855.SAMN02604066	0	1	0	1	0	0	0	0
specI_v3_Cluster95	444447.SAMN02436318	0	0	0	0	0	0	0	1
specI_v3_Cluster95	444448.SAMN02436319	0	0	0	0	1	0	0	1
specI_v3_Cluster95	444449.SAMN02436173	0	0	0	0	0	0	0	1
specI_v3_Cluster95	444450.SAMN02603441	0	0	0	0	0	0	0	1
specI_v3_Cluster95	444451.SAMN02436280	0	0	0	0	0	0	0	1
specI_v3_Cluster95	444453.SAMN02436230	0	0	0	0	0	0	0	1
specI_v3_Cluster95	457400.SAMN02463703	0	0	0	0	1	0	0	1
specI_v3_Cluster95	457401.SAMN02463705	0	0	0	0	1	0	0	1
specI_v3_Cluster95	469008.SAMEA2272558	0	0	0	0	0	0	0	0
specI_v3_Cluster95	469008.SAMN02603478	0	0	0	0	0	0	0	0
specI_v3_Cluster95	469598.SAMN02463704	0	0	0	0	1	0	0	1
specI_v3_Cluster95	475609.PRJEB50	0	0	0	0	0	0	0	0
specI_v3_Cluster95	478004.SAMN02436281	0	0	0	0	0	0	0	1
specI_v3_Cluster95	478005.SAMN02436174	0	0	0	0	0	0	0	1
specI_v3_Cluster95	478008.SAMN02436283	0	0	0	0	0	0	0	1
specI_v3_Cluster95	481805.SAMN02598405	0	0	0	0	1	0	0	0
specI_v3_Cluster95	498388.SAMN04543843	0	0	0	0	0	0	0	0
specI_v3_Cluster95	498388.SAMN06645125	0	0	0	0	1	0	0	0
specI_v3_Cluster95	502346.SAMN02436234	0	0	0	0	0	0	0	1
specI_v3_Cluster95	502347.SAMN02436276	0	0	0	0	0	0	0	1
specI_v3_Cluster95	511145.SAMN02470785	0	0	0	0	0	0	0	0
specI_v3_Cluster95	511145.SAMN02596920	0	0	0	0	1	0	0	0
specI_v3_Cluster95	511145.SAMN02597081	0	0	0	0	1	0	0	0
specI_v3_Cluster95	511145.SAMN02597472	0	0	0	0	0	0	0	0
specI_v3_Cluster95	511145.SAMN02604091	0	0	0	0	0	0	0	0
specI_v3_Cluster95	511145.SAMN02743420	0	0	0	0	0	0	0	0
specI_v3_Cluster95	511145.SAMN03203487	0	0	0	0	0	0	0	0
specI_v3_Cluster95	511145.SAMN04393382	0	0	0	0	0	0	0	0
specI_v3_Cluster95	511145.SAMN04403366	0	0	0	0	1	0	0	0
specI_v3_Cluster95	525281.SAMN00001495	0	0	0	0	1	0	0	0
specI_v3_Cluster95	536056.SAMD00060976	0	0	0	0	0	0	0	0
specI_v3_Cluster95	536056.SAMN02598470	0	0	0	0	0	0	0	0
specI_v3_Cluster95	544404.SAMN02604255	0	0	0	0	1	0	0	1
specI_v3_Cluster95	550672.SAMN02595356	0	0	0	0	1	0	0	0
specI_v3_Cluster95	550673.SAMN01885523	0	0	0	0	1	0	0	0
specI_v3_Cluster95	550673.SAMN06392832	0	0	0	0	0	0	0	0
specI_v3_Cluster95	550674.SAMN02596698	0	0	0	0	0	0	0	0
specI_v3_Cluster95	550675.SAMN06392848	0	0	0	0	0	0	0	0
specI_v3_Cluster95	550676.SAMN02595357	0	0	0	0	1	0	0	0
specI_v3_Cluster95	550677.SAMN02595358	0	0	0	0	1	0	0	0
specI_v3_Cluster95	550678.SAMN06392842	0	0	0	0	1	0	0	0
specI_v3_Cluster95	550679.SAMN06392830	0	0	0	0	1	0	0	0
specI_v3_Cluster95	550680.SAMN06392833	0	0	0	0	1	0	0	0
specI_v3_Cluster95	550682.SAMN02596895	0	0	0	0	1	0	0	0
specI_v3_Cluster95	550683.SAMN06392836	0	0	0	0	1	0	0	0
specI_v3_Cluster95	550685.SAMN02596699	0	0	0	0	0	0	0	0
specI_v3_Cluster95	550686.SAMN06392831	0	0	0	0	0	0	0	0
specI_v3_Cluster95	550687.SAMN02595402	0	0	0	0	0	0	0	0
specI_v3_Cluster95	550688.SAMN06392838	0	0	0	0	0	0	0	0
specI_v3_Cluster95	550689.SAMN06392863	0	0	0	0	0	0	0	0
specI_v3_Cluster95	550690.SAMN06392844	0	0	0	0	0	0	0	0
specI_v3_Cluster95	550691.SAMN06392837	0	0	0	0	0	0	0	0
specI_v3_Cluster95	550693.SAMN06392851	0	0	0	0	0	0	0	0
specI_v3_Cluster95	550694.SAMN02596695	0	0	0	0	0	0	0	1
specI_v3_Cluster95	556266.SAMN02463720	0	0	0	0	0	0	0	0
specI_v3_Cluster95	562.PRJEB4685	0	0	0	0	0	0	0	0
specI_v3_Cluster95	562.PRJEB51	0	0	0	0	0	0	0	0
specI_v3_Cluster95	562.SAMD00065523	1	0	0	0	1	0	0	0
specI_v3_Cluster95	562.SAMD00065524	1	0	0	0	1	0	0	0
specI_v3_Cluster95	562.SAMD00065525	1	0	0	0	1	0	0	0
specI_v3_Cluster95	562.SAMD00065526	1	0	0	0	1	0	0	0
specI_v3_Cluster95	562.SAMD00065527	1	0	0	0	1	0	0	0
specI_v3_Cluster95	562.SAMEA1466096	0	0	0	0	1	0	0	0
specI_v3_Cluster95	562.SAMEA1466097	0	0	0	0	1	0	0	0
specI_v3_Cluster95	562.SAMEA1466098	0	0	0	0	1	0	0	0
specI_v3_Cluster95	562.SAMEA1466099	0	0	0	0	1	0	0	0
specI_v3_Cluster95	562.SAMEA1466100	0	0	0	0	1	0	0	0
specI_v3_Cluster95	562.SAMEA1466101	0	0	0	0	1	0	0	0
specI_v3_Cluster95	562.SAMEA1466102	0	0	0	0	1	0	0	0
specI_v3_Cluster95	562.SAMEA1466103	0	0	0	0	1	0	0	0
specI_v3_Cluster95	562.SAMEA1466104	0	0	0	0	1	0	0	0
specI_v3_Cluster95	562.SAMEA1466107	0	0	0	0	1	0	0	0
specI_v3_Cluster95	562.SAMEA1466109	0	0	0	0	1	0	0	0
specI_v3_Cluster95	562.SAMEA1466110	0	0	0	0	1	0	0	0
specI_v3_Cluster95	562.SAMEA1466111	0	0	0	0	1	0	0	0
specI_v3_Cluster95	562.SAMEA1466113	0	0	0	0	1	0	0	0
specI_v3_Cluster95	562.SAMEA1466114	0	0	0	0	1	0	0	0
specI_v3_Cluster95	562.SAMEA1466115	0	0	0	0	1	0	0	0
specI_v3_Cluster95	562.SAMEA1466116	0	0	0	0	1	0	0	0
specI_v3_Cluster95	562.SAMEA1466118	0	0	0	0	1	0	0	0
specI_v3_Cluster95	562.SAMEA1466120	0	0	0	0	1	0	0	0
specI_v3_Cluster95	562.SAMEA1466121	0	0	0	0	1	0	0	0
specI_v3_Cluster95	562.SAMEA1466122	0	0	0	0	1	0	0	0
specI_v3_Cluster95	562.SAMEA1466123	0	0	0	0	1	0	0	0
specI_v3_Cluster95	562.SAMEA1466124	0	0	0	0	1	0	0	0
specI_v3_Cluster95	562.SAMEA1466125	0	0	0	0	1	0	0	0
specI_v3_Cluster95	562.SAMEA1466126	0	0	0	0	1	0	0	0
specI_v3_Cluster95	562.SAMEA1466127	0	0	0	0	1	0	0	0
specI_v3_Cluster95	562.SAMEA1466129	0	0	0	0	1	0	0	0
specI_v3_Cluster95	562.SAMEA1466130	0	0	0	0	1	0	0	0
specI_v3_Cluster95	562.SAMEA1466131	0	0	0	0	1	0	0	0
specI_v3_Cluster95	562.SAMEA1466132	0	0	0	0	1	0	0	0
specI_v3_Cluster95	562.SAMEA1466133	0	0	0	0	1	0	0	0
specI_v3_Cluster95	562.SAMEA1466134	0	0	0	0	1	0	0	0
specI_v3_Cluster95	562.SAMEA1466135	0	0	0	0	1	0	0	0
specI_v3_Cluster95	562.SAMEA1466137	0	0	0	0	1	0	0	0
specI_v3_Cluster95	562.SAMEA1466138	0	0	0	0	1	0	0	0
specI_v3_Cluster95	562.SAMEA1466139	0	0	0	0	1	0	0	0
specI_v3_Cluster95	562.SAMEA1466140	0	0	0	0	1	0	0	0
specI_v3_Cluster95	562.SAMEA1466142	0	0	0	0	1	0	0	0
specI_v3_Cluster95	562.SAMEA1466144	0	0	0	0	1	0	0	0
specI_v3_Cluster95	562.SAMEA1466145	0	0	0	0	1	0	0	0
specI_v3_Cluster95	562.SAMEA1466147	0	0	0	0	1	0	0	0
specI_v3_Cluster95	562.SAMEA1466148	0	0	0	0	1	0	0	0
specI_v3_Cluster95	562.SAMEA1466149	0	0	0	0	1	0	0	0
specI_v3_Cluster95	562.SAMEA1466150	0	0	0	0	1	0	0	0
specI_v3_Cluster95	562.SAMEA1466152	0	0	0	0	1	0	0	0
specI_v3_Cluster95	562.SAMEA1466153	0	0	0	0	1	0	0	0
specI_v3_Cluster95	562.SAMEA1466154	0	0	0	0	1	0	0	0
specI_v3_Cluster95	562.SAMEA1466155	0	0	0	0	1	0	0	0
specI_v3_Cluster95	562.SAMEA1466156	0	0	0	0	1	0	0	0
specI_v3_Cluster95	562.SAMEA1466158	0	0	0	0	1	0	0	0
specI_v3_Cluster95	562.SAMEA1466159	0	0	0	0	1	0	0	0
specI_v3_Cluster95	562.SAMEA1466160	0	0	0	0	1	0	0	0
specI_v3_Cluster95	562.SAMEA1466162	0	0	0	0	1	0	0	0
specI_v3_Cluster95	562.SAMEA1466163	0	0	0	0	1	0	0	0
specI_v3_Cluster95	562.SAMEA1466165	0	0	0	0	1	0	0	0
specI_v3_Cluster95	562.SAMEA1466166	0	0	0	0	1	0	0	0
specI_v3_Cluster95	562.SAMEA1466168	0	0	0	0	1	0	0	0
specI_v3_Cluster95	562.SAMEA1466169	0	0	0	0	1	0	0	0
specI_v3_Cluster95	562.SAMEA1466170	0	0	0	0	1	0	0	0
specI_v3_Cluster95	562.SAMEA1466171	0	0	0	0	1	0	0	0
specI_v3_Cluster95	562.SAMEA1466172	0	0	0	0	1	0	0	0
specI_v3_Cluster95	562.SAMEA1466173	0	0	0	0	1	0	0	0
specI_v3_Cluster95	562.SAMEA1466177	0	0	0	0	1	0	0	0
specI_v3_Cluster95	562.SAMEA1466178	0	0	0	0	1	0	0	0
specI_v3_Cluster95	562.SAMEA1466179	0	0	0	0	1	0	0	0
specI_v3_Cluster95	562.SAMEA1466180	0	0	0	0	1	0	0	0
specI_v3_Cluster95	562.SAMEA1466181	0	0	0	0	1	0	0	0
specI_v3_Cluster95	562.SAMEA1466182	0	0	0	0	1	0	0	0
specI_v3_Cluster95	562.SAMEA1466183	0	0	0	0	1	0	0	0
specI_v3_Cluster95	562.SAMEA1466184	0	0	0	0	1	0	0	0
specI_v3_Cluster95	562.SAMEA1466185	0	0	0	0	1	0	0	0
specI_v3_Cluster95	562.SAMEA1466186	0	0	0	0	1	0	0	0
specI_v3_Cluster95	562.SAMEA1466187	0	0	0	0	1	0	0	0
specI_v3_Cluster95	562.SAMEA1466189	0	0	0	0	1	0	0	0
specI_v3_Cluster95	562.SAMEA1466190	0	0	0	0	1	0	0	0
specI_v3_Cluster95	562.SAMEA1466192	0	0	0	0	1	0	0	0
specI_v3_Cluster95	562.SAMEA1466193	0	0	0	0	1	0	0	0
specI_v3_Cluster95	562.SAMEA1466194	0	0	0	0	1	0	0	0
specI_v3_Cluster95	562.SAMEA1466195	0	0	0	0	1	0	0	0
specI_v3_Cluster95	562.SAMEA1466196	0	0	0	0	1	0	0	0
specI_v3_Cluster95	562.SAMEA1466197	0	0	0	0	1	0	0	0
specI_v3_Cluster95	562.SAMEA1466198	0	0	0	0	1	0	0	0
specI_v3_Cluster95	562.SAMEA1466199	0	0	0	0	1	0	0	0
specI_v3_Cluster95	562.SAMEA1466200	0	0	0	0	1	0	0	0
specI_v3_Cluster95	562.SAMEA1466201	0	0	0	0	1	0	0	0
specI_v3_Cluster95	562.SAMEA1466203	0	0	0	0	1	0	0	0
specI_v3_Cluster95	562.SAMEA1527953	0	0	0	0	1	0	0	0
specI_v3_Cluster95	562.SAMEA1527954	0	0	0	0	1	0	0	0
specI_v3_Cluster95	562.SAMEA1527956	0	0	0	0	1	0	0	0
specI_v3_Cluster95	562.SAMEA1527972	0	0	0	0	1	0	0	0
specI_v3_Cluster95	562.SAMEA1527975	0	0	0	0	1	0	0	0
specI_v3_Cluster95	562.SAMEA1527985	0	0	0	0	1	0	0	0
specI_v3_Cluster95	562.SAMEA1527992	0	0	0	0	1	0	0	0
specI_v3_Cluster95	562.SAMEA1528003	0	0	0	0	1	0	0	0
specI_v3_Cluster95	562.SAMEA1528004	0	0	0	0	1	0	0	0
specI_v3_Cluster95	562.SAMEA1528005	0	0	0	0	1	0	0	0
specI_v3_Cluster95	562.SAMEA1528013	0	0	0	0	1	0	0	0
specI_v3_Cluster95	562.SAMEA1528041	0	0	0	0	1	0	0	0
specI_v3_Cluster95	562.SAMEA1530980	0	0	0	0	1	0	0	0
specI_v3_Cluster95	562.SAMEA1530985	0	0	0	0	1	0	0	0
specI_v3_Cluster95	562.SAMEA1530986	0	0	0	0	1	0	0	0
specI_v3_Cluster95	562.SAMEA1530990	0	0	0	0	1	0	0	0
specI_v3_Cluster95	562.SAMEA1530992	0	0	0	0	1	0	0	0
specI_v3_Cluster95	562.SAMEA1530993	0	0	0	0	1	0	0	0
specI_v3_Cluster95	562.SAMEA1530996	0	0	0	0	1	0	0	0
specI_v3_Cluster95	562.SAMEA1530998	0	0	0	0	1	0	0	0
specI_v3_Cluster95	562.SAMEA1530999	0	0	0	0	1	0	0	0
specI_v3_Cluster95	562.SAMEA1531001	0	0	0	0	1	0	0	0
specI_v3_Cluster95	562.SAMEA1531002	0	0	0	0	1	0	0	0
specI_v3_Cluster95	562.SAMEA1531004	0	0	0	0	1	0	0	0
specI_v3_Cluster95	562.SAMEA1531005	0	0	0	0	1	0	0	0
specI_v3_Cluster95	562.SAMEA1531008	0	0	0	0	1	0	0	0
specI_v3_Cluster95	562.SAMEA1531010	0	0	0	0	1	0	0	0
specI_v3_Cluster95	562.SAMEA1531012	0	0	0	0	1	0	0	0
specI_v3_Cluster95	562.SAMEA1531015	0	0	0	0	1	0	0	0
specI_v3_Cluster95	562.SAMEA1531017	0	0	0	0	1	0	0	0
specI_v3_Cluster95	562.SAMEA1531020	0	0	0	0	1	0	0	0
specI_v3_Cluster95	562.SAMEA1531021	0	0	0	0	1	0	0	0
specI_v3_Cluster95	562.SAMEA1531022	0	0	0	0	1	0	0	0
specI_v3_Cluster95	562.SAMEA1531023	0	0	0	0	1	0	0	0
specI_v3_Cluster95	562.SAMEA1531024	0	0	0	0	1	0	0	0
specI_v3_Cluster95	562.SAMEA1531025	0	0	0	0	1	0	0	0
specI_v3_Cluster95	562.SAMEA1531026	0	0	0	0	1	0	0	0
specI_v3_Cluster95	562.SAMEA1531027	0	0	0	0	1	0	0	0
specI_v3_Cluster95	562.SAMEA1531029	0	0	0	0	1	0	0	0
specI_v3_Cluster95	562.SAMEA1531030	0	0	0	0	1	0	0	0
specI_v3_Cluster95	562.SAMEA1531031	0	0	0	0	1	0	0	0
specI_v3_Cluster95	562.SAMEA1531032	0	0	0	0	1	0	0	0
specI_v3_Cluster95	562.SAMEA1531033	0	0	0	0	1	0	0	0
specI_v3_Cluster95	562.SAMEA1531034	0	0	0	0	1	0	0	0
specI_v3_Cluster95	562.SAMEA1531035	0	0	0	0	1	0	0	0
specI_v3_Cluster95	562.SAMEA1531037	0	0	0	0	1	0	0	0
specI_v3_Cluster95	562.SAMEA1531038	0	0	0	0	1	0	0	0
specI_v3_Cluster95	562.SAMEA1531039	0	0	0	0	1	0	0	0
specI_v3_Cluster95	562.SAMEA1531040	0	0	0	0	1	0	0	0
specI_v3_Cluster95	562.SAMEA1531041	0	0	0	0	1	0	0	0
specI_v3_Cluster95	562.SAMEA1531042	0	0	0	0	1	0	0	0
specI_v3_Cluster95	562.SAMEA1531043	0	0	0	0	1	0	0	0
specI_v3_Cluster95	562.SAMEA1531044	0	0	0	0	1	0	0	0
specI_v3_Cluster95	562.SAMEA1531045	0	0	0	0	1	0	0	0
specI_v3_Cluster95	562.SAMEA1531046	0	0	0	0	1	0	0	0
specI_v3_Cluster95	562.SAMEA1531047	0	0	0	0	1	0	0	0
specI_v3_Cluster95	562.SAMEA1531049	0	0	0	0	1	0	0	0
specI_v3_Cluster95	562.SAMEA1531050	0	0	0	0	1	0	0	0
specI_v3_Cluster95	562.SAMEA1531051	0	0	0	0	1	0	0	0
specI_v3_Cluster95	562.SAMEA1531053	0	0	0	0	1	0	0	0
specI_v3_Cluster95	562.SAMEA1531057	0	0	0	0	1	0	0	0
specI_v3_Cluster95	562.SAMEA1531059	0	0	0	0	1	0	0	0
specI_v3_Cluster95	562.SAMEA1531063	0	0	0	0	1	0	0	0
specI_v3_Cluster95	562.SAMEA1531064	0	0	0	0	1	0	0	0
specI_v3_Cluster95	562.SAMEA1531066	0	0	0	0	1	0	0	0
specI_v3_Cluster95	562.SAMEA1531068	0	0	0	0	1	0	0	0
specI_v3_Cluster95	562.SAMEA19195168	0	0	0	0	1	0	0	1
specI_v3_Cluster95	562.SAMEA2432036	0	0	0	0	0	0	0	0
specI_v3_Cluster95	562.SAMEA2547782	0	0	0	0	0	0	0	0
specI_v3_Cluster95	562.SAMEA2547783	0	0	0	0	0	0	0	0
specI_v3_Cluster95	562.SAMEA2593888	0	0	0	0	1	0	0	0
specI_v3_Cluster95	562.SAMEA2593889	0	0	0	0	1	0	0	0
specI_v3_Cluster95	562.SAMEA2593890	0	0	0	0	1	0	0	0
specI_v3_Cluster95	562.SAMEA2593891	0	0	0	0	1	0	0	0
specI_v3_Cluster95	562.SAMEA2593892	0	0	0	0	1	0	0	1
specI_v3_Cluster95	562.SAMEA2593893	0	0	0	0	1	0	0	0
specI_v3_Cluster95	562.SAMEA2593894	0	0	0	0	1	0	0	0
specI_v3_Cluster95	562.SAMEA2593895	0	0	0	0	1	0	0	0
specI_v3_Cluster95	562.SAMEA2593896	0	0	0	0	1	0	0	0
specI_v3_Cluster95	562.SAMEA2593897	0	0	0	0	1	0	0	0
specI_v3_Cluster95	562.SAMEA2593898	0	0	0	0	1	0	0	0
specI_v3_Cluster95	562.SAMEA2593899	0	0	0	0	1	0	0	0
specI_v3_Cluster95	562.SAMEA2593900	0	0	0	0	1	0	0	0
specI_v3_Cluster95	562.SAMEA2593901	0	0	0	0	1	0	0	0
specI_v3_Cluster95	562.SAMEA2593902	0	0	0	0	1	0	1	0
specI_v3_Cluster95	562.SAMEA2593903	0	0	0	0	1	0	0	0
specI_v3_Cluster95	562.SAMEA2593905	0	0	0	0	1	0	0	1
specI_v3_Cluster95	562.SAMEA2593906	0	0	0	0	1	0	0	0
specI_v3_Cluster95	562.SAMEA2593907	0	0	0	0	1	0	0	0
specI_v3_Cluster95	562.SAMEA2593908	0	0	0	0	1	0	0	1
specI_v3_Cluster95	562.SAMEA2593909	0	0	0	0	1	0	0	0
specI_v3_Cluster95	562.SAMEA2593910	0	0	0	0	1	0	0	0
specI_v3_Cluster95	562.SAMEA2593911	0	0	0	0	1	0	0	0
specI_v3_Cluster95	562.SAMEA2593912	0	0	0	0	1	0	0	1
specI_v3_Cluster95	562.SAMEA2593913	0	0	0	0	1	0	0	1
specI_v3_Cluster95	562.SAMEA2593914	0	0	0	0	1	0	0	0
specI_v3_Cluster95	562.SAMEA2593915	0	0	0	0	1	0	0	0
specI_v3_Cluster95	562.SAMEA2593916	0	0	0	0	1	0	0	0
specI_v3_Cluster95	562.SAMEA2593917	0	0	0	0	1	0	0	1
specI_v3_Cluster95	562.SAMEA2593918	0	0	0	0	0	0	1	0
specI_v3_Cluster95	562.SAMEA2593919	0	0	0	0	1	0	0	1
specI_v3_Cluster95	562.SAMEA2593920	0	0	0	0	1	0	0	0
specI_v3_Cluster95	562.SAMEA2593921	0	0	0	0	1	0	0	0
specI_v3_Cluster95	562.SAMEA2593922	0	0	0	0	1	0	0	0
specI_v3_Cluster95	562.SAMEA2593923	0	0	0	0	1	0	0	1
specI_v3_Cluster95	562.SAMEA2593924	0	0	0	0	1	0	0	0
specI_v3_Cluster95	562.SAMEA2593925	0	0	0	0	1	0	0	0
specI_v3_Cluster95	562.SAMEA2593926	0	0	0	0	1	0	0	1
specI_v3_Cluster95	562.SAMEA2593927	0	0	0	0	1	0	0	1
specI_v3_Cluster95	562.SAMEA2593928	0	0	0	0	1	0	0	1
specI_v3_Cluster95	562.SAMEA2593929	0	0	0	0	1	0	0	1
specI_v3_Cluster95	562.SAMEA2593930	0	0	0	0	1	0	0	0
specI_v3_Cluster95	562.SAMEA2593931	0	0	0	0	1	0	0	0
specI_v3_Cluster95	562.SAMEA2593932	0	0	0	0	1	0	0	1
specI_v3_Cluster95	562.SAMEA2593933	0	0	0	0	1	0	0	0
specI_v3_Cluster95	562.SAMEA2593935	0	0	0	0	1	0	0	0
specI_v3_Cluster95	562.SAMEA2593936	0	0	0	0	1	0	0	1
specI_v3_Cluster95	562.SAMEA2593937	0	0	0	0	1	0	0	1
specI_v3_Cluster95	562.SAMEA2593938	0	0	0	0	1	0	0	0
specI_v3_Cluster95	562.SAMEA2593939	0	0	0	0	1	0	0	0
specI_v3_Cluster95	562.SAMEA2593940	0	0	0	0	1	0	0	1
specI_v3_Cluster95	562.SAMEA2593942	0	0	0	0	1	0	0	1
specI_v3_Cluster95	562.SAMEA2593943	0	0	0	0	1	0	0	0
specI_v3_Cluster95	562.SAMEA2593944	0	0	0	0	1	0	0	1
specI_v3_Cluster95	562.SAMEA2593945	0	0	0	0	1	0	0	1
specI_v3_Cluster95	562.SAMEA2593946	0	0	0	0	1	0	0	0
specI_v3_Cluster95	562.SAMEA2593947	0	0	0	0	1	0	0	1
specI_v3_Cluster95	562.SAMEA2593949	0	0	0	0	1	0	0	0
specI_v3_Cluster95	562.SAMEA2593950	0	0	0	0	1	0	0	0
specI_v3_Cluster95	562.SAMEA2593951	0	0	0	0	1	0	0	0
specI_v3_Cluster95	562.SAMEA2593952	0	0	0	0	1	0	0	1
specI_v3_Cluster95	562.SAMEA2593953	0	0	0	0	1	0	0	0
specI_v3_Cluster95	562.SAMEA2593954	0	0	0	0	1	0	0	0
specI_v3_Cluster95	562.SAMEA2593955	0	0	0	0	1	0	0	0
specI_v3_Cluster95	562.SAMEA2593956	0	0	0	0	1	0	0	1
specI_v3_Cluster95	562.SAMEA2593957	0	0	0	0	1	0	0	1
specI_v3_Cluster95	562.SAMEA2593958	0	0	0	0	1	0	0	1
specI_v3_Cluster95	562.SAMEA2593959	0	0	0	0	1	0	0	0
specI_v3_Cluster95	562.SAMEA2593960	0	0	0	0	1	0	0	1
specI_v3_Cluster95	562.SAMEA2593961	0	0	0	0	1	0	0	1
specI_v3_Cluster95	562.SAMEA2593962	0	0	0	0	1	0	0	0
specI_v3_Cluster95	562.SAMEA2593963	0	0	0	0	1	0	0	1
specI_v3_Cluster95	562.SAMEA2593964	0	0	0	0	1	0	0	0
specI_v3_Cluster95	562.SAMEA2593965	0	0	0	0	1	0	0	1
specI_v3_Cluster95	562.SAMEA2593966	0	0	0	0	1	0	0	0
specI_v3_Cluster95	562.SAMEA2593967	0	0	0	0	1	0	0	1
specI_v3_Cluster95	562.SAMEA2593968	0	0	0	0	1	0	0	1
specI_v3_Cluster95	562.SAMEA2593969	0	0	0	0	1	0	0	0
specI_v3_Cluster95	562.SAMEA2593970	0	0	0	0	1	0	0	1
specI_v3_Cluster95	562.SAMEA2593971	0	0	0	0	1	0	0	1
specI_v3_Cluster95	562.SAMEA2593973	0	0	0	0	1	0	0	0
specI_v3_Cluster95	562.SAMEA2593974	0	0	0	0	1	0	0	1
specI_v3_Cluster95	562.SAMEA2593975	0	0	0	0	1	0	0	1
specI_v3_Cluster95	562.SAMEA2593976	0	0	0	0	1	0	0	1
specI_v3_Cluster95	562.SAMEA2593977	0	0	0	0	1	0	0	1
specI_v3_Cluster95	562.SAMEA2593978	0	0	0	0	1	0	0	0
specI_v3_Cluster95	562.SAMEA2593979	0	0	0	0	1	0	0	1
specI_v3_Cluster95	562.SAMEA2593980	0	0	0	0	1	0	0	1
specI_v3_Cluster95	562.SAMEA2593982	0	0	0	0	1	0	0	0
specI_v3_Cluster95	562.SAMEA2593983	0	0	0	0	1	0	0	0
specI_v3_Cluster95	562.SAMEA3355668	0	0	0	0	1	0	0	1
specI_v3_Cluster95	562.SAMEA3432775	0	0	0	0	0	0	0	0
specI_v3_Cluster95	562.SAMEA3496963	0	0	0	0	1	0	0	0
specI_v3_Cluster95	562.SAMEA3498369	0	0	0	0	0	0	0	0
specI_v3_Cluster95	562.SAMEA3498376	0	0	0	0	0	0	0	0
specI_v3_Cluster95	562.SAMEA3498435	0	0	0	0	0	0	0	0
specI_v3_Cluster95	562.SAMEA3498436	0	0	0	0	0	0	0	0
specI_v3_Cluster95	562.SAMEA3498437	0	0	0	0	0	0	0	0
specI_v3_Cluster95	562.SAMEA3498438	0	0	0	0	0	0	0	0
specI_v3_Cluster95	562.SAMEA3498443	0	0	0	0	0	0	0	0
specI_v3_Cluster95	562.SAMEA3498444	0	0	0	0	0	0	0	0
specI_v3_Cluster95	562.SAMEA3498445	0	0	0	0	0	0	0	0
specI_v3_Cluster95	562.SAMEA3498446	0	0	0	0	0	0	0	0
specI_v3_Cluster95	562.SAMEA3498448	0	0	0	0	0	0	0	0
specI_v3_Cluster95	562.SAMEA3498449	0	0	0	0	0	0	0	0
specI_v3_Cluster95	562.SAMEA3498450	0	0	0	0	0	0	0	0
specI_v3_Cluster95	562.SAMEA3498451	0	0	0	0	0	0	0	0
specI_v3_Cluster95	562.SAMEA3498452	0	0	0	0	0	0	0	0
specI_v3_Cluster95	562.SAMEA3498453	0	0	0	0	0	0	0	0
specI_v3_Cluster95	562.SAMEA3498454	0	0	0	0	0	0	0	0
specI_v3_Cluster95	562.SAMEA3498455	0	0	0	0	0	0	0	0
specI_v3_Cluster95	562.SAMEA3498456	0	0	0	0	0	0	0	0
specI_v3_Cluster95	562.SAMEA3498457	0	0	0	0	0	0	0	0
specI_v3_Cluster95	562.SAMEA3498458	0	0	0	0	0	0	0	0
specI_v3_Cluster95	562.SAMEA3498459	0	0	0	0	0	0	0	0
specI_v3_Cluster95	562.SAMEA3498460	0	0	0	0	0	0	0	0
specI_v3_Cluster95	562.SAMEA3498461	0	0	0	0	0	0	0	0
specI_v3_Cluster95	562.SAMEA3498462	0	0	0	0	0	0	0	0
specI_v3_Cluster95	562.SAMEA3498463	0	0	0	0	0	0	0	0
specI_v3_Cluster95	562.SAMEA3498464	0	0	0	0	0	0	0	0
specI_v3_Cluster95	562.SAMEA3498465	0	0	0	0	0	0	0	0
specI_v3_Cluster95	562.SAMEA3498466	0	0	0	0	0	0	0	0
specI_v3_Cluster95	562.SAMEA3498467	0	0	0	0	0	0	0	0
specI_v3_Cluster95	562.SAMEA3498468	0	0	0	0	0	0	0	0
specI_v3_Cluster95	562.SAMEA3498469	0	0	0	0	0	0	0	0
specI_v3_Cluster95	562.SAMEA3498470	0	0	0	0	0	0	0	0
specI_v3_Cluster95	562.SAMEA3498471	0	0	0	0	0	0	0	0
specI_v3_Cluster95	562.SAMEA3498472	0	0	0	0	0	0	0	0
specI_v3_Cluster95	562.SAMEA3498473	0	0	0	0	0	0	0	0
specI_v3_Cluster95	562.SAMEA3498474	0	0	0	0	0	0	0	0
specI_v3_Cluster95	562.SAMEA3498475	0	0	0	0	0	0	0	0
specI_v3_Cluster95	562.SAMEA3498476	0	0	0	0	0	0	0	0
specI_v3_Cluster95	562.SAMEA3498477	0	0	0	0	0	0	0	0
specI_v3_Cluster95	562.SAMEA3498478	0	0	0	0	0	0	0	0
specI_v3_Cluster95	562.SAMEA3498479	0	0	0	0	0	0	0	0
specI_v3_Cluster95	562.SAMEA3498480	0	0	0	0	0	0	0	0
specI_v3_Cluster95	562.SAMEA3498481	0	0	0	0	0	0	0	0
specI_v3_Cluster95	562.SAMEA3498482	0	0	0	0	0	0	0	0
specI_v3_Cluster95	562.SAMEA3498483	0	0	0	0	0	0	0	0
specI_v3_Cluster95	562.SAMEA3498484	0	0	0	0	0	0	0	0
specI_v3_Cluster95	562.SAMEA3498485	0	0	0	0	0	0	0	0
specI_v3_Cluster95	562.SAMEA3498486	0	0	0	0	0	0	0	0
specI_v3_Cluster95	562.SAMEA3498487	0	0	0	0	0	0	0	0
specI_v3_Cluster95	562.SAMEA3498488	0	0	0	0	0	0	0	0
specI_v3_Cluster95	562.SAMEA3498489	0	0	0	0	0	0	0	0
specI_v3_Cluster95	562.SAMEA3677933	0	0	0	0	1	0	0	1
specI_v3_Cluster95	562.SAMEA3677939	0	0	0	0	1	0	0	1
specI_v3_Cluster95	562.SAMEA3677948	0	0	0	0	1	0	0	1
specI_v3_Cluster95	562.SAMEA3677951	0	0	0	0	1	0	0	1
specI_v3_Cluster95	562.SAMEA3677952	0	0	0	0	1	0	0	1
specI_v3_Cluster95	562.SAMEA3677953	0	0	0	0	1	0	0	1
specI_v3_Cluster95	562.SAMEA3677954	0	0	0	0	1	0	0	1
specI_v3_Cluster95	562.SAMEA3677956	0	0	0	0	1	0	0	1
specI_v3_Cluster95	562.SAMEA3677957	0	0	0	0	1	0	0	1
specI_v3_Cluster95	562.SAMEA3677958	0	0	0	0	1	0	0	1
specI_v3_Cluster95	562.SAMEA3677961	0	0	0	0	1	0	0	1
specI_v3_Cluster95	562.SAMEA3677963	0	0	0	0	1	0	0	1
specI_v3_Cluster95	562.SAMEA3677968	0	0	0	0	1	0	0	1
specI_v3_Cluster95	562.SAMEA3713633	0	0	0	0	0	0	0	0
specI_v3_Cluster95	562.SAMEA3715964	0	0	0	0	1	0	0	1
specI_v3_Cluster95	562.SAMEA3715965	0	0	0	0	1	0	0	1
specI_v3_Cluster95	562.SAMEA3715966	0	0	0	0	1	0	0	1
specI_v3_Cluster95	562.SAMEA3715967	0	0	0	0	1	0	0	1
specI_v3_Cluster95	562.SAMEA3715968	0	0	0	0	1	0	0	1
specI_v3_Cluster95	562.SAMEA3715969	0	0	0	0	1	0	0	1
specI_v3_Cluster95	562.SAMEA3715975	0	0	0	0	1	0	0	0
specI_v3_Cluster95	562.SAMEA3715976	0	0	0	0	1	0	0	0
specI_v3_Cluster95	562.SAMEA3715977	0	0	0	0	1	0	0	0
specI_v3_Cluster95	562.SAMEA3715978	0	0	0	0	1	0	0	0
specI_v3_Cluster95	562.SAMEA3715979	0	0	0	0	1	0	0	0
specI_v3_Cluster95	562.SAMEA3715980	0	0	0	0	1	0	0	0
specI_v3_Cluster95	562.SAMEA3715981	0	0	0	0	1	0	0	0
specI_v3_Cluster95	562.SAMEA3715985	0	0	0	0	1	0	0	1
specI_v3_Cluster95	562.SAMEA3724850	0	0	0	0	1	0	0	1
specI_v3_Cluster95	562.SAMEA3861666	0	0	0	0	1	0	0	0
specI_v3_Cluster95	562.SAMEA3861667	0	0	0	0	1	0	0	0
specI_v3_Cluster95	562.SAMEA3861668	0	0	0	0	1	0	0	0
specI_v3_Cluster95	562.SAMEA3861671	0	0	0	0	1	0	0	0
specI_v3_Cluster95	562.SAMEA3861672	0	0	0	0	1	0	0	0
specI_v3_Cluster95	562.SAMEA3865278	0	0	0	0	0	0	0	0
specI_v3_Cluster95	562.SAMEA3930541	0	0	0	0	0	0	0	0
specI_v3_Cluster95	562.SAMEA3980467	0	0	0	0	0	0	0	0
specI_v3_Cluster95	562.SAMEA3980469	0	0	0	0	0	0	0	0
specI_v3_Cluster95	562.SAMEA3988096	0	0	0	0	0	0	0	0
specI_v3_Cluster95	562.SAMEA3993564	0	0	0	0	0	0	0	0
specI_v3_Cluster95	562.SAMEA4350778	0	0	0	0	1	0	0	0
specI_v3_Cluster95	562.SAMEA4350780	0	0	0	0	1	0	0	0
specI_v3_Cluster95	562.SAMEA4350782	0	0	0	0	1	0	0	0
specI_v3_Cluster95	562.SAMEA4350785	0	0	0	0	1	0	0	0
specI_v3_Cluster95	562.SAMEA4350789	0	0	0	0	1	0	0	0
specI_v3_Cluster95	562.SAMEA4350790	0	0	0	0	1	0	0	0
specI_v3_Cluster95	562.SAMEA4444102	0	0	0	0	0	0	0	0
specI_v3_Cluster95	562.SAMEA4444103	0	0	0	0	0	0	0	0
specI_v3_Cluster95	562.SAMEA4444104	0	0	0	0	0	0	0	0
specI_v3_Cluster95	562.SAMEA4444105	0	0	0	0	0	0	0	0
specI_v3_Cluster95	562.SAMEA4444106	0	0	0	0	0	0	0	0
specI_v3_Cluster95	562.SAMEA4444107	0	0	0	0	0	0	0	0
specI_v3_Cluster95	562.SAMEA4444108	0	0	0	0	0	0	0	0
specI_v3_Cluster95	562.SAMEA4444109	0	0	0	0	0	0	0	0
specI_v3_Cluster95	562.SAMEA4444110	0	0	0	0	0	0	0	0
specI_v3_Cluster95	562.SAMEA4462042	0	0	0	0	0	0	0	0
specI_v3_Cluster95	562.SAMEA4483467	0	0	0	0	0	0	0	0
specI_v3_Cluster95	562.SAMEA45274168	0	0	0	0	1	0	0	0
specI_v3_Cluster95	562.SAMN02640259	0	0	0	0	1	0	0	0
specI_v3_Cluster95	562.SAMN02640261	0	0	0	0	0	0	0	0
specI_v3_Cluster95	562.SAMN02640689	0	0	0	0	1	0	0	0
specI_v3_Cluster95	562.SAMN02640690	0	0	0	0	1	0	0	0
specI_v3_Cluster95	562.SAMN02640697	0	0	0	0	1	0	0	0
specI_v3_Cluster95	562.SAMN02640703	0	0	0	0	1	0	0	0
specI_v3_Cluster95	562.SAMN02640704	0	0	0	0	1	0	0	0
specI_v3_Cluster95	562.SAMN02640705	0	0	0	0	1	0	0	0
specI_v3_Cluster95	562.SAMN02640707	0	0	0	0	1	0	0	0
specI_v3_Cluster95	562.SAMN02640711	0	0	0	0	1	0	0	0
specI_v3_Cluster95	562.SAMN02640714	0	0	0	0	1	0	0	0
specI_v3_Cluster95	562.SAMN02640715	0	0	0	0	1	0	0	0
specI_v3_Cluster95	562.SAMN02640716	0	0	0	0	1	0	0	0
specI_v3_Cluster95	562.SAMN02640717	0	0	0	0	1	0	0	0
specI_v3_Cluster95	562.SAMN02640720	0	0	0	0	1	0	0	0
specI_v3_Cluster95	562.SAMN02640721	0	0	0	0	1	0	0	0
specI_v3_Cluster95	562.SAMN02640722	0	0	0	0	1	0	0	0
specI_v3_Cluster95	562.SAMN02640723	0	0	0	0	1	0	0	0
specI_v3_Cluster95	562.SAMN02640725	0	0	0	0	1	0	0	0
specI_v3_Cluster95	562.SAMN02640726	0	0	0	0	1	0	0	0
specI_v3_Cluster95	562.SAMN02640727	0	0	0	0	1	0	0	0
specI_v3_Cluster95	562.SAMN02640728	0	0	0	0	1	0	0	0
specI_v3_Cluster95	562.SAMN02640730	0	0	0	0	1	0	0	0
specI_v3_Cluster95	562.SAMN02640731	0	0	0	0	1	0	0	0
specI_v3_Cluster95	562.SAMN02640732	0	0	0	0	1	0	0	0
specI_v3_Cluster95	562.SAMN02640733	0	0	0	0	1	0	0	0
specI_v3_Cluster95	562.SAMN02640734	0	0	0	0	1	0	0	0
specI_v3_Cluster95	562.SAMN02640736	0	0	0	0	1	0	0	0
specI_v3_Cluster95	562.SAMN02640737	0	0	0	0	1	0	0	0
specI_v3_Cluster95	562.SAMN02640738	0	0	0	0	1	0	0	0
specI_v3_Cluster95	562.SAMN02640739	0	0	0	0	1	0	0	0
specI_v3_Cluster95	562.SAMN02640741	0	0	0	0	1	0	0	0
specI_v3_Cluster95	562.SAMN02640742	0	0	0	0	1	0	0	0
specI_v3_Cluster95	562.SAMN02640743	0	0	0	0	1	0	0	0
specI_v3_Cluster95	562.SAMN02640745	0	0	0	0	1	0	0	0
specI_v3_Cluster95	562.SAMN02640746	0	0	0	0	1	0	0	0
specI_v3_Cluster95	562.SAMN02640747	0	0	0	0	1	0	0	0
specI_v3_Cluster95	562.SAMN02640748	0	0	0	0	1	0	0	0
specI_v3_Cluster95	562.SAMN02640749	0	0	0	0	1	0	0	0
specI_v3_Cluster95	562.SAMN02640750	0	0	0	0	1	0	0	0
specI_v3_Cluster95	562.SAMN02640751	0	0	0	0	1	0	0	0
specI_v3_Cluster95	562.SAMN02640752	0	0	0	0	1	0	0	0
specI_v3_Cluster95	562.SAMN02640754	0	0	0	0	1	0	0	0
specI_v3_Cluster95	562.SAMN02640755	0	0	0	0	1	0	0	0
specI_v3_Cluster95	562.SAMN02640756	0	0	0	0	1	0	0	0
specI_v3_Cluster95	562.SAMN02640757	0	0	0	0	1	0	0	0
specI_v3_Cluster95	562.SAMN02647028	0	0	0	0	1	0	0	1
specI_v3_Cluster95	562.SAMN02647029	0	0	0	0	1	0	0	1
specI_v3_Cluster95	562.SAMN02647163	0	0	0	0	1	0	0	0
specI_v3_Cluster95	562.SAMN02650859	0	0	0	0	1	0	0	1
specI_v3_Cluster95	562.SAMN02650861	0	0	0	0	1	0	0	1
specI_v3_Cluster95	562.SAMN02650862	0	0	0	0	1	0	0	1
specI_v3_Cluster95	562.SAMN02650900	0	0	0	0	1	0	0	1
specI_v3_Cluster95	562.SAMN02650901	0	0	0	0	1	0	0	1
specI_v3_Cluster95	562.SAMN02666434	0	1	0	0	0	0	0	0
specI_v3_Cluster95	562.SAMN02666695	0	1	0	0	0	0	0	0
specI_v3_Cluster95	562.SAMN02666696	0	1	0	0	0	0	0	0
specI_v3_Cluster95	562.SAMN02666697	0	1	0	0	0	0	0	0
specI_v3_Cluster95	562.SAMN02666698	0	1	0	0	0	0	0	0
specI_v3_Cluster95	562.SAMN02688212	0	0	0	0	1	0	0	0
specI_v3_Cluster95	562.SAMN02688213	0	0	0	0	1	0	0	0
specI_v3_Cluster95	562.SAMN02688214	0	0	0	0	1	0	0	0
specI_v3_Cluster95	562.SAMN02688215	0	0	0	0	0	0	1	0
specI_v3_Cluster95	562.SAMN02693807	0	0	0	0	1	0	0	0
specI_v3_Cluster95	562.SAMN02693808	0	0	0	0	1	0	0	0
specI_v3_Cluster95	562.SAMN02693810	0	0	0	0	1	0	0	0
specI_v3_Cluster95	562.SAMN02709450	0	0	0	0	1	0	0	0
specI_v3_Cluster95	562.SAMN02709451	0	0	0	0	1	0	0	0
specI_v3_Cluster95	562.SAMN02709453	0	0	0	0	1	0	0	0
specI_v3_Cluster95	562.SAMN02709456	0	0	0	0	1	0	0	0
specI_v3_Cluster95	562.SAMN02709589	0	0	0	0	1	0	0	0
specI_v3_Cluster95	562.SAMN02712194	0	0	0	0	1	0	0	1
specI_v3_Cluster95	562.SAMN02725027	0	0	0	0	1	0	0	0
specI_v3_Cluster95	562.SAMN02738943	0	0	0	0	1	0	0	1
specI_v3_Cluster95	562.SAMN02739483	0	0	0	0	1	0	0	1
specI_v3_Cluster95	562.SAMN02739484	0	0	0	0	1	0	0	1
specI_v3_Cluster95	562.SAMN02739501	0	0	0	0	1	0	0	1
specI_v3_Cluster95	562.SAMN02739900	0	0	0	0	1	0	0	1
specI_v3_Cluster95	562.SAMN02740841	0	0	0	0	1	0	0	1
specI_v3_Cluster95	562.SAMN02740843	0	0	0	0	1	0	0	1
specI_v3_Cluster95	562.SAMN02744160	0	0	0	0	1	0	0	0
specI_v3_Cluster95	562.SAMN02744162	0	0	0	0	1	0	0	1
specI_v3_Cluster95	562.SAMN02744546	0	0	0	0	1	0	0	1
specI_v3_Cluster95	562.SAMN02744547	0	0	0	0	0	0	1	0
specI_v3_Cluster95	562.SAMN02800875	0	0	0	0	1	0	0	1
specI_v3_Cluster95	562.SAMN02801812	0	0	0	0	1	0	0	0
specI_v3_Cluster95	562.SAMN02801814	0	0	0	0	1	0	0	0
specI_v3_Cluster95	562.SAMN02801815	0	0	0	0	1	0	0	0
specI_v3_Cluster95	562.SAMN02801816	0	0	0	0	1	0	0	0
specI_v3_Cluster95	562.SAMN02801818	0	0	0	0	1	0	0	0
specI_v3_Cluster95	562.SAMN02801822	0	0	0	0	1	0	0	0
specI_v3_Cluster95	562.SAMN02801823	0	0	0	0	1	0	0	0
specI_v3_Cluster95	562.SAMN02801824	0	0	0	0	1	0	0	0
specI_v3_Cluster95	562.SAMN02801825	0	0	0	0	1	0	0	0
specI_v3_Cluster95	562.SAMN02801827	0	0	0	0	1	0	0	0
specI_v3_Cluster95	562.SAMN02801828	0	0	0	0	1	0	0	0
specI_v3_Cluster95	562.SAMN02801829	0	0	0	0	1	0	0	0
specI_v3_Cluster95	562.SAMN02801830	0	0	0	0	1	0	0	0
specI_v3_Cluster95	562.SAMN02801831	0	0	0	0	1	0	0	0
specI_v3_Cluster95	562.SAMN02801834	0	0	0	0	1	0	0	0
specI_v3_Cluster95	562.SAMN02801835	0	0	0	0	1	0	0	0
specI_v3_Cluster95	562.SAMN02801836	0	0	0	0	1	0	0	0
specI_v3_Cluster95	562.SAMN02801837	0	0	0	0	1	0	0	0
specI_v3_Cluster95	562.SAMN02801841	0	0	0	0	1	0	0	0
specI_v3_Cluster95	562.SAMN02801842	0	0	0	0	1	0	0	0
specI_v3_Cluster95	562.SAMN02801846	0	0	0	0	1	0	0	0
specI_v3_Cluster95	562.SAMN02801851	0	0	0	0	1	0	0	0
specI_v3_Cluster95	562.SAMN02801852	0	0	0	0	1	0	0	0
specI_v3_Cluster95	562.SAMN02801856	0	0	0	0	1	0	0	0
specI_v3_Cluster95	562.SAMN02801858	0	0	0	0	1	0	0	0
specI_v3_Cluster95	562.SAMN02801859	0	0	0	0	1	0	0	0
specI_v3_Cluster95	562.SAMN02801860	0	0	0	0	1	0	0	0
specI_v3_Cluster95	562.SAMN02801861	0	0	0	0	1	0	0	0
specI_v3_Cluster95	562.SAMN02801862	0	0	0	0	1	0	0	0
specI_v3_Cluster95	562.SAMN02801864	0	0	0	0	1	0	0	0
specI_v3_Cluster95	562.SAMN02801865	0	0	0	0	1	0	0	0
specI_v3_Cluster95	562.SAMN02801866	0	0	0	0	1	0	0	0
specI_v3_Cluster95	562.SAMN02801870	0	0	0	0	1	0	0	0
specI_v3_Cluster95	562.SAMN02801872	0	0	0	0	1	0	0	0
specI_v3_Cluster95	562.SAMN02801874	0	0	0	0	1	0	0	0
specI_v3_Cluster95	562.SAMN02801875	0	0	0	0	1	0	0	0
specI_v3_Cluster95	562.SAMN02801879	0	0	0	0	1	0	0	0
specI_v3_Cluster95	562.SAMN02801882	0	0	0	0	1	0	0	0
specI_v3_Cluster95	562.SAMN02801883	0	0	0	0	1	0	0	0
specI_v3_Cluster95	562.SAMN02801884	0	0	0	0	1	0	0	0
specI_v3_Cluster95	562.SAMN02801885	0	0	0	0	1	0	0	0
specI_v3_Cluster95	562.SAMN02801886	0	0	0	0	1	0	0	0
specI_v3_Cluster95	562.SAMN02801888	0	0	0	0	1	0	0	0
specI_v3_Cluster95	562.SAMN02801892	0	0	0	0	1	0	0	0
specI_v3_Cluster95	562.SAMN02801893	0	0	0	0	1	0	0	0
specI_v3_Cluster95	562.SAMN02801894	0	0	0	0	1	0	0	0
specI_v3_Cluster95	562.SAMN02801895	0	0	0	0	1	0	0	0
specI_v3_Cluster95	562.SAMN02801907	0	0	0	0	1	0	0	0
specI_v3_Cluster95	562.SAMN02801909	0	0	0	0	1	0	0	0
specI_v3_Cluster95	562.SAMN02801910	0	0	0	0	1	0	0	0
specI_v3_Cluster95	562.SAMN02801911	0	0	0	0	1	0	0	0
specI_v3_Cluster95	562.SAMN02801913	0	0	0	0	1	0	0	0
specI_v3_Cluster95	562.SAMN02801914	0	0	0	0	1	0	0	0
specI_v3_Cluster95	562.SAMN02801917	0	0	0	0	1	0	0	0
specI_v3_Cluster95	562.SAMN02801918	0	0	0	0	1	0	0	0
specI_v3_Cluster95	562.SAMN02801919	0	0	0	0	1	0	0	0
specI_v3_Cluster95	562.SAMN02801921	0	0	0	0	1	0	0	0
specI_v3_Cluster95	562.SAMN02801922	0	0	0	0	1	0	0	0
specI_v3_Cluster95	562.SAMN02801923	0	0	0	0	1	0	0	0
specI_v3_Cluster95	562.SAMN02801924	0	0	0	0	1	0	0	0
specI_v3_Cluster95	562.SAMN02801925	0	0	0	0	1	0	0	0
specI_v3_Cluster95	562.SAMN02801926	0	0	0	0	1	0	0	0
specI_v3_Cluster95	562.SAMN02801927	0	0	0	0	1	0	0	0
specI_v3_Cluster95	562.SAMN02801928	0	0	0	0	1	0	0	0
specI_v3_Cluster95	562.SAMN02801929	0	0	0	0	1	0	0	0
specI_v3_Cluster95	562.SAMN02801930	0	0	0	0	1	0	0	0
specI_v3_Cluster95	562.SAMN02801933	0	0	0	0	1	0	0	0
specI_v3_Cluster95	562.SAMN02801936	0	0	0	0	1	0	0	0
specI_v3_Cluster95	562.SAMN02801937	0	0	0	0	1	0	0	0
specI_v3_Cluster95	562.SAMN02801938	0	0	0	0	1	0	0	0
specI_v3_Cluster95	562.SAMN02801939	0	0	0	0	1	0	0	0
specI_v3_Cluster95	562.SAMN02801940	0	0	0	0	1	0	0	0
specI_v3_Cluster95	562.SAMN02801943	0	0	0	0	1	0	0	0
specI_v3_Cluster95	562.SAMN02801944	0	0	0	0	1	0	0	0
specI_v3_Cluster95	562.SAMN02801945	0	0	0	0	1	0	0	0
specI_v3_Cluster95	562.SAMN02801946	0	0	0	0	1	0	0	0
specI_v3_Cluster95	562.SAMN02801947	0	0	0	0	1	0	0	0
specI_v3_Cluster95	562.SAMN02801948	0	0	0	0	1	0	0	0
specI_v3_Cluster95	562.SAMN02801949	0	0	0	0	1	0	0	0
specI_v3_Cluster95	562.SAMN02801950	0	0	0	0	1	0	0	0
specI_v3_Cluster95	562.SAMN02801951	0	0	0	0	1	0	0	0
specI_v3_Cluster95	562.SAMN02801952	0	0	0	0	1	0	0	0
specI_v3_Cluster95	562.SAMN02801954	0	0	0	0	1	0	0	0
specI_v3_Cluster95	562.SAMN02801955	0	0	0	0	1	0	0	0
specI_v3_Cluster95	562.SAMN02801958	0	0	0	0	1	0	0	0
specI_v3_Cluster95	562.SAMN02801960	0	0	0	0	1	0	0	0
specI_v3_Cluster95	562.SAMN02801963	0	0	0	0	1	0	0	0
specI_v3_Cluster95	562.SAMN02801964	0	0	0	0	1	0	0	0
specI_v3_Cluster95	562.SAMN02801965	0	0	0	0	1	0	0	0
specI_v3_Cluster95	562.SAMN02801966	0	0	0	0	1	0	0	0
specI_v3_Cluster95	562.SAMN02801968	0	0	0	0	1	0	0	0
specI_v3_Cluster95	562.SAMN02801969	0	0	0	0	1	0	0	0
specI_v3_Cluster95	562.SAMN02801970	0	0	0	0	1	0	0	0
specI_v3_Cluster95	562.SAMN02801971	0	0	0	0	1	0	0	0
specI_v3_Cluster95	562.SAMN02801973	0	0	0	0	1	0	0	0
specI_v3_Cluster95	562.SAMN02801974	0	0	0	0	1	0	0	0
specI_v3_Cluster95	562.SAMN02801977	0	0	0	0	1	0	0	0
specI_v3_Cluster95	562.SAMN02801985	0	0	0	0	1	0	0	0
specI_v3_Cluster95	562.SAMN02801987	0	0	0	0	1	0	0	0
specI_v3_Cluster95	562.SAMN02801989	0	0	0	0	1	0	0	0
specI_v3_Cluster95	562.SAMN02801990	0	0	0	0	1	0	0	0
specI_v3_Cluster95	562.SAMN02801992	0	0	0	0	1	0	0	0
specI_v3_Cluster95	562.SAMN02801994	0	0	0	0	1	0	0	0
specI_v3_Cluster95	562.SAMN02801996	0	0	0	0	1	0	0	0
specI_v3_Cluster95	562.SAMN02801999	0	0	0	0	1	0	0	0
specI_v3_Cluster95	562.SAMN02802002	0	0	0	0	1	0	0	0
specI_v3_Cluster95	562.SAMN02802004	0	0	0	0	1	0	0	0
specI_v3_Cluster95	562.SAMN02802005	0	0	0	0	1	0	0	0
specI_v3_Cluster95	562.SAMN02802012	0	0	0	0	1	0	0	0
specI_v3_Cluster95	562.SAMN02802014	0	0	0	0	1	0	0	0
specI_v3_Cluster95	562.SAMN02802015	0	0	0	0	1	0	0	0
specI_v3_Cluster95	562.SAMN02802016	0	0	0	0	1	0	0	0
specI_v3_Cluster95	562.SAMN02802021	0	0	0	0	1	0	0	0
specI_v3_Cluster95	562.SAMN02802023	0	0	0	0	1	0	0	0
specI_v3_Cluster95	562.SAMN02802024	0	0	0	0	1	0	0	0
specI_v3_Cluster95	562.SAMN02802026	0	0	0	0	1	0	0	0
specI_v3_Cluster95	562.SAMN02802028	0	0	0	0	1	0	0	0
specI_v3_Cluster95	562.SAMN02802029	0	0	0	0	1	0	0	0
specI_v3_Cluster95	562.SAMN02802033	0	0	0	0	1	0	0	0
specI_v3_Cluster95	562.SAMN02802035	0	0	0	0	1	0	0	0
specI_v3_Cluster95	562.SAMN02802041	0	0	0	0	1	0	0	0
specI_v3_Cluster95	562.SAMN02802043	0	0	0	0	1	0	0	0
specI_v3_Cluster95	562.SAMN02802044	0	0	0	0	1	0	0	0
specI_v3_Cluster95	562.SAMN02802048	0	0	0	0	1	0	0	0
specI_v3_Cluster95	562.SAMN02802049	0	0	0	0	1	0	0	0
specI_v3_Cluster95	562.SAMN02802050	0	0	0	0	1	0	0	0
specI_v3_Cluster95	562.SAMN02802051	0	0	0	0	1	0	0	0
specI_v3_Cluster95	562.SAMN02802053	0	0	0	0	1	0	0	0
specI_v3_Cluster95	562.SAMN02802054	0	0	0	0	1	0	0	0
specI_v3_Cluster95	562.SAMN02802056	0	0	0	0	1	0	0	0
specI_v3_Cluster95	562.SAMN02802057	0	0	0	0	1	0	0	0
specI_v3_Cluster95	562.SAMN02802059	0	0	0	0	1	0	0	0
specI_v3_Cluster95	562.SAMN02802060	0	0	0	0	1	0	0	0
specI_v3_Cluster95	562.SAMN02802062	0	0	0	0	1	0	0	0
specI_v3_Cluster95	562.SAMN02802063	0	0	0	0	1	0	0	0
specI_v3_Cluster95	562.SAMN02802064	0	0	0	0	1	0	0	0
specI_v3_Cluster95	562.SAMN02802068	0	0	0	0	1	0	0	0
specI_v3_Cluster95	562.SAMN02802069	0	0	0	0	1	0	0	0
specI_v3_Cluster95	562.SAMN02802077	0	0	0	0	1	0	0	0
specI_v3_Cluster95	562.SAMN02802079	0	0	0	0	1	0	0	0
specI_v3_Cluster95	562.SAMN02802080	0	0	0	0	1	0	0	0
specI_v3_Cluster95	562.SAMN02802083	0	0	0	0	1	0	0	0
specI_v3_Cluster95	562.SAMN02802084	0	0	0	0	1	0	0	0
specI_v3_Cluster95	562.SAMN02802085	0	0	0	0	1	0	0	0
specI_v3_Cluster95	562.SAMN02802087	0	0	0	0	1	0	0	0
specI_v3_Cluster95	562.SAMN02802093	0	0	0	0	1	0	0	0
specI_v3_Cluster95	562.SAMN02802096	0	0	0	0	1	0	0	0
specI_v3_Cluster95	562.SAMN02802101	0	0	0	0	1	0	0	0
specI_v3_Cluster95	562.SAMN02802103	0	0	0	0	1	0	0	0
specI_v3_Cluster95	562.SAMN02802104	0	0	0	0	1	0	0	0
specI_v3_Cluster95	562.SAMN02802109	0	0	0	0	1	0	0	0
specI_v3_Cluster95	562.SAMN02802110	0	0	0	0	1	0	0	0
specI_v3_Cluster95	562.SAMN02802113	0	0	0	0	1	0	0	0
specI_v3_Cluster95	562.SAMN02802114	0	0	0	0	1	0	0	0
specI_v3_Cluster95	562.SAMN02802115	0	0	0	0	1	0	0	0
specI_v3_Cluster95	562.SAMN02802117	0	0	0	0	1	0	0	0
specI_v3_Cluster95	562.SAMN02802118	0	0	0	0	1	0	0	0
specI_v3_Cluster95	562.SAMN02802119	0	0	0	0	1	0	0	0
specI_v3_Cluster95	562.SAMN02802120	0	0	0	0	1	0	0	0
specI_v3_Cluster95	562.SAMN02802121	0	0	0	0	1	0	0	0
specI_v3_Cluster95	562.SAMN02802123	0	0	0	0	1	0	0	0
specI_v3_Cluster95	562.SAMN02802126	0	0	0	0	1	0	0	0
specI_v3_Cluster95	562.SAMN02802128	0	0	0	0	1	0	0	0
specI_v3_Cluster95	562.SAMN02802129	0	0	0	0	1	0	0	0
specI_v3_Cluster95	562.SAMN02802130	0	0	0	0	1	0	0	0
specI_v3_Cluster95	562.SAMN02802131	0	0	0	0	1	0	0	0
specI_v3_Cluster95	562.SAMN02802132	0	0	0	0	1	0	0	0
specI_v3_Cluster95	562.SAMN02802136	0	0	0	0	1	0	0	0
specI_v3_Cluster95	562.SAMN02802147	0	0	0	0	1	0	0	0
specI_v3_Cluster95	562.SAMN02802148	0	0	0	0	1	0	0	0
specI_v3_Cluster95	562.SAMN02802150	0	0	0	0	1	0	0	0
specI_v3_Cluster95	562.SAMN02802151	0	0	0	0	1	0	0	0
specI_v3_Cluster95	562.SAMN02802153	0	0	0	0	1	0	0	0
specI_v3_Cluster95	562.SAMN02802155	0	0	0	0	1	0	0	0
specI_v3_Cluster95	562.SAMN02802157	0	0	0	0	1	0	0	0
specI_v3_Cluster95	562.SAMN02802158	0	0	0	0	1	0	0	0
specI_v3_Cluster95	562.SAMN02802159	0	0	0	0	1	0	0	0
specI_v3_Cluster95	562.SAMN02802162	0	0	0	0	1	0	0	0
specI_v3_Cluster95	562.SAMN02802163	0	0	0	0	1	0	0	0
specI_v3_Cluster95	562.SAMN02802164	0	0	0	0	1	0	0	0
specI_v3_Cluster95	562.SAMN02802169	0	0	0	0	1	0	0	0
specI_v3_Cluster95	562.SAMN02802170	0	0	0	0	1	0	0	0
specI_v3_Cluster95	562.SAMN02802172	0	0	0	0	1	0	0	0
specI_v3_Cluster95	562.SAMN02802173	0	0	0	0	1	0	0	0
specI_v3_Cluster95	562.SAMN02802174	0	0	0	0	1	0	0	0
specI_v3_Cluster95	562.SAMN02802175	0	0	0	0	1	0	0	0
specI_v3_Cluster95	562.SAMN02802176	0	0	0	0	1	0	0	0
specI_v3_Cluster95	562.SAMN02802177	0	0	0	0	1	0	0	0
specI_v3_Cluster95	562.SAMN02802178	0	0	0	0	1	0	0	0
specI_v3_Cluster95	562.SAMN02802179	0	0	0	0	1	0	0	0
specI_v3_Cluster95	562.SAMN02802180	0	0	0	0	1	0	0	0
specI_v3_Cluster95	562.SAMN02802182	0	0	0	0	1	0	0	0
specI_v3_Cluster95	562.SAMN02802184	0	0	0	0	1	0	0	0
specI_v3_Cluster95	562.SAMN02802185	0	0	0	0	1	0	0	0
specI_v3_Cluster95	562.SAMN02802189	0	0	0	0	1	0	0	0
specI_v3_Cluster95	562.SAMN02802191	0	0	0	0	1	0	0	0
specI_v3_Cluster95	562.SAMN02802193	0	0	0	0	1	0	0	0
specI_v3_Cluster95	562.SAMN02802194	0	0	0	0	1	0	0	0
specI_v3_Cluster95	562.SAMN02808332	0	0	0	0	0	0	0	0
specI_v3_Cluster95	562.SAMN02808333	0	0	0	0	0	0	0	0
specI_v3_Cluster95	562.SAMN02841128	0	0	0	0	1	0	0	0
specI_v3_Cluster95	562.SAMN02841129	0	0	0	0	1	0	0	0
specI_v3_Cluster95	562.SAMN02841131	0	0	0	0	1	0	0	0
specI_v3_Cluster95	562.SAMN02849417	0	0	0	0	1	0	0	0
specI_v3_Cluster95	562.SAMN02849418	0	0	0	0	1	0	0	0
specI_v3_Cluster95	562.SAMN02863978	0	0	0	0	1	0	0	0
specI_v3_Cluster95	562.SAMN02867339	0	0	0	0	1	0	0	0
specI_v3_Cluster95	562.SAMN02867342	0	0	0	0	1	0	0	0
specI_v3_Cluster95	562.SAMN02867352	0	0	0	0	1	0	0	0
specI_v3_Cluster95	562.SAMN02867357	0	0	0	0	1	0	0	0
specI_v3_Cluster95	562.SAMN02867359	0	0	0	0	1	0	0	0
specI_v3_Cluster95	562.SAMN02872721	0	0	0	0	1	0	0	0
specI_v3_Cluster95	562.SAMN02872741	0	0	0	0	0	0	0	0
specI_v3_Cluster95	562.SAMN02872744	0	0	0	0	0	0	0	0
specI_v3_Cluster95	562.SAMN02872745	0	0	0	0	0	0	0	0
specI_v3_Cluster95	562.SAMN02872747	0	0	0	0	0	0	0	0
specI_v3_Cluster95	562.SAMN02872750	0	0	0	0	0	0	0	0
specI_v3_Cluster95	562.SAMN02872752	0	0	0	0	0	0	0	0
specI_v3_Cluster95	562.SAMN02872755	0	0	0	0	0	0	0	0
specI_v3_Cluster95	562.SAMN02872756	0	0	0	0	0	0	0	0
specI_v3_Cluster95	562.SAMN02872757	0	0	0	0	0	0	0	0
specI_v3_Cluster95	562.SAMN02872759	0	0	0	0	0	0	0	0
specI_v3_Cluster95	562.SAMN02872761	0	0	0	0	0	0	0	0
specI_v3_Cluster95	562.SAMN02872762	0	0	0	0	0	0	0	0
specI_v3_Cluster95	562.SAMN02872764	0	0	0	0	0	0	0	0
specI_v3_Cluster95	562.SAMN02872779	0	0	0	0	0	0	0	0
specI_v3_Cluster95	562.SAMN02872780	0	0	0	0	0	0	0	0
specI_v3_Cluster95	562.SAMN02872783	0	0	0	0	0	0	0	0
specI_v3_Cluster95	562.SAMN02872785	0	0	0	0	0	0	0	0
specI_v3_Cluster95	562.SAMN02872788	0	0	0	0	0	0	0	0
specI_v3_Cluster95	562.SAMN02911890	0	0	0	0	0	0	0	0
specI_v3_Cluster95	562.SAMN02928419	0	0	0	0	1	0	0	1
specI_v3_Cluster95	562.SAMN02928421	0	0	0	0	1	0	0	1
specI_v3_Cluster95	562.SAMN02941916	0	0	0	0	0	0	0	0
specI_v3_Cluster95	562.SAMN02949646	0	0	0	0	1	0	0	1
specI_v3_Cluster95	562.SAMN02949648	0	0	0	0	1	0	0	1
specI_v3_Cluster95	562.SAMN02949649	0	0	0	0	1	0	0	1
specI_v3_Cluster95	562.SAMN02949650	0	0	0	0	1	0	0	1
specI_v3_Cluster95	562.SAMN02949651	0	0	0	0	1	0	0	1
specI_v3_Cluster95	562.SAMN02949652	0	0	0	0	1	0	0	1
specI_v3_Cluster95	562.SAMN02949654	0	0	0	0	1	0	0	1
specI_v3_Cluster95	562.SAMN02951658	0	0	0	0	1	0	0	0
specI_v3_Cluster95	562.SAMN02953901	0	0	0	0	0	0	0	0
specI_v3_Cluster95	562.SAMN02954154	0	0	0	0	0	0	0	0
specI_v3_Cluster95	562.SAMN02954280	0	0	0	0	0	0	0	0
specI_v3_Cluster95	562.SAMN02954481	0	0	0	0	0	0	0	0
specI_v3_Cluster95	562.SAMN02991226	0	0	0	0	1	0	0	0
specI_v3_Cluster95	562.SAMN03014289	1	0	0	0	0	0	0	0
specI_v3_Cluster95	562.SAMN03020303	0	0	0	0	1	0	0	0
specI_v3_Cluster95	562.SAMN03068206	0	0	0	0	0	0	0	0
specI_v3_Cluster95	562.SAMN03074547	0	0	0	0	1	0	0	1
specI_v3_Cluster95	562.SAMN03075144	0	0	0	0	1	0	0	1
specI_v3_Cluster95	562.SAMN03075145	0	0	0	0	1	0	0	1
specI_v3_Cluster95	562.SAMN03075146	0	0	0	0	1	0	0	1
specI_v3_Cluster95	562.SAMN03075177	0	0	0	0	1	0	0	0
specI_v3_Cluster95	562.SAMN03075188	0	0	0	0	1	0	0	0
specI_v3_Cluster95	562.SAMN03075216	0	0	0	0	1	0	0	1
specI_v3_Cluster95	562.SAMN03075588	0	0	0	0	1	0	0	0
specI_v3_Cluster95	562.SAMN03075589	0	0	0	0	1	0	0	0
specI_v3_Cluster95	562.SAMN03075669	0	0	0	0	1	0	0	0
specI_v3_Cluster95	562.SAMN03075670	0	0	0	0	1	0	0	0
specI_v3_Cluster95	562.SAMN03075671	0	0	0	0	1	0	0	0
specI_v3_Cluster95	562.SAMN03075672	0	0	0	0	1	0	0	0
specI_v3_Cluster95	562.SAMN03075673	0	0	0	0	0	0	0	0
specI_v3_Cluster95	562.SAMN03076176	0	0	0	0	1	0	0	1
specI_v3_Cluster95	562.SAMN03076178	0	0	0	0	1	0	0	1
specI_v3_Cluster95	562.SAMN03083542	0	0	0	0	0	0	0	0
specI_v3_Cluster95	562.SAMN03154701	0	0	0	0	1	0	0	1
specI_v3_Cluster95	562.SAMN03154702	0	0	0	0	1	0	0	1
specI_v3_Cluster95	562.SAMN03154703	0	0	0	0	1	0	0	1
specI_v3_Cluster95	562.SAMN03154704	0	0	0	0	1	0	0	1
specI_v3_Cluster95	562.SAMN03154706	0	0	0	0	1	0	0	1
specI_v3_Cluster95	562.SAMN03154707	0	0	0	0	1	0	0	1
specI_v3_Cluster95	562.SAMN03168300	0	0	0	0	1	0	0	0
specI_v3_Cluster95	562.SAMN03169619	0	0	0	0	1	0	0	1
specI_v3_Cluster95	562.SAMN03169672	0	0	0	0	1	0	0	1
specI_v3_Cluster95	562.SAMN03169697	0	0	0	0	1	0	0	1
specI_v3_Cluster95	562.SAMN03169706	0	0	0	0	1	0	0	1
specI_v3_Cluster95	562.SAMN03169709	0	0	0	0	1	0	0	1
specI_v3_Cluster95	562.SAMN03169711	0	0	0	0	1	0	0	1
specI_v3_Cluster95	562.SAMN03174510	0	0	0	0	0	0	1	0
specI_v3_Cluster95	562.SAMN03174511	0	0	0	0	0	0	0	0
specI_v3_Cluster95	562.SAMN03177616	0	0	0	0	0	0	0	0
specI_v3_Cluster95	562.SAMN03177618	0	0	0	0	0	0	0	0
specI_v3_Cluster95	562.SAMN03177620	0	0	0	0	0	0	0	0
specI_v3_Cluster95	562.SAMN03177621	0	0	0	0	0	0	0	0
specI_v3_Cluster95	562.SAMN03177622	0	0	0	0	0	0	0	0
specI_v3_Cluster95	562.SAMN03177624	0	0	0	0	0	0	0	0
specI_v3_Cluster95	562.SAMN03177625	0	0	0	0	0	0	0	0
specI_v3_Cluster95	562.SAMN03177627	0	0	0	0	0	0	0	0
specI_v3_Cluster95	562.SAMN03177628	0	0	0	0	0	0	0	0
specI_v3_Cluster95	562.SAMN03177629	0	0	0	0	0	0	0	0
specI_v3_Cluster95	562.SAMN03177630	0	0	0	0	0	0	0	0
specI_v3_Cluster95	562.SAMN03177631	0	0	0	0	0	0	0	0
specI_v3_Cluster95	562.SAMN03177632	0	0	0	0	0	0	0	0
specI_v3_Cluster95	562.SAMN03177633	0	0	0	0	0	0	0	0
specI_v3_Cluster95	562.SAMN03177634	0	0	0	0	0	0	0	0
specI_v3_Cluster95	562.SAMN03177635	0	0	0	0	0	0	0	0
specI_v3_Cluster95	562.SAMN03177636	0	0	0	0	0	0	0	0
specI_v3_Cluster95	562.SAMN03177637	0	0	0	0	0	0	0	0
specI_v3_Cluster95	562.SAMN03177638	0	0	0	0	0	0	0	0
specI_v3_Cluster95	562.SAMN03177639	0	0	0	0	0	0	0	0
specI_v3_Cluster95	562.SAMN03177640	0	0	0	0	0	0	0	0
specI_v3_Cluster95	562.SAMN03177641	0	0	0	0	0	0	0	0
specI_v3_Cluster95	562.SAMN03177642	0	0	0	0	0	0	0	0
specI_v3_Cluster95	562.SAMN03177643	0	0	0	0	0	0	0	0
specI_v3_Cluster95	562.SAMN03177644	0	0	0	0	0	0	0	0
specI_v3_Cluster95	562.SAMN03177645	0	0	0	0	0	0	0	0
specI_v3_Cluster95	562.SAMN03177646	0	0	0	0	0	0	0	0
specI_v3_Cluster95	562.SAMN03177648	0	0	0	0	0	0	0	0
specI_v3_Cluster95	562.SAMN03177649	0	0	0	0	0	0	0	0
specI_v3_Cluster95	562.SAMN03177650	0	0	0	0	0	0	0	0
specI_v3_Cluster95	562.SAMN03177652	0	0	0	0	0	0	0	0
specI_v3_Cluster95	562.SAMN03177654	0	0	0	0	0	0	0	0
specI_v3_Cluster95	562.SAMN03177655	0	0	0	0	0	0	0	0
specI_v3_Cluster95	562.SAMN03177656	0	0	0	0	0	0	0	0
specI_v3_Cluster95	562.SAMN03177657	0	0	0	0	0	0	0	0
specI_v3_Cluster95	562.SAMN03177658	0	0	0	0	0	0	0	0
specI_v3_Cluster95	562.SAMN03177659	0	0	0	0	0	0	0	0
specI_v3_Cluster95	562.SAMN03177660	0	0	0	0	0	0	0	0
specI_v3_Cluster95	562.SAMN03177661	0	0	0	0	0	0	0	0
specI_v3_Cluster95	562.SAMN03177662	0	0	0	0	0	0	0	0
specI_v3_Cluster95	562.SAMN03177663	0	0	0	0	0	0	0	0
specI_v3_Cluster95	562.SAMN03177664	0	0	0	0	0	0	0	0
specI_v3_Cluster95	562.SAMN03177665	0	0	0	0	0	0	0	0
specI_v3_Cluster95	562.SAMN03177667	0	0	0	0	0	0	0	0
specI_v3_Cluster95	562.SAMN03177668	0	0	0	0	0	0	0	0
specI_v3_Cluster95	562.SAMN03177669	0	0	0	0	0	0	0	0
specI_v3_Cluster95	562.SAMN03177670	0	0	0	0	0	0	0	0
specI_v3_Cluster95	562.SAMN03177671	0	0	0	0	0	0	0	0
specI_v3_Cluster95	562.SAMN03177672	0	0	0	0	0	0	0	0
specI_v3_Cluster95	562.SAMN03177673	0	0	0	0	0	0	0	0
specI_v3_Cluster95	562.SAMN03177674	0	0	0	0	0	0	0	0
specI_v3_Cluster95	562.SAMN03177675	0	0	0	0	0	0	0	0
specI_v3_Cluster95	562.SAMN03177676	0	0	0	0	0	0	0	0
specI_v3_Cluster95	562.SAMN03177677	0	0	0	0	0	0	0	0
specI_v3_Cluster95	562.SAMN03177679	0	0	0	0	0	0	0	0
specI_v3_Cluster95	562.SAMN03177680	0	0	0	0	0	0	0	0
specI_v3_Cluster95	562.SAMN03177681	0	0	0	0	0	0	0	0
specI_v3_Cluster95	562.SAMN03177684	0	0	0	0	0	0	0	0
specI_v3_Cluster95	562.SAMN03177685	0	0	0	0	0	0	0	0
specI_v3_Cluster95	562.SAMN03177688	0	0	0	0	0	0	0	0
specI_v3_Cluster95	562.SAMN03177689	0	0	0	0	0	0	0	0
specI_v3_Cluster95	562.SAMN03177690	0	0	0	0	0	0	0	0
specI_v3_Cluster95	562.SAMN03196607	0	0	0	0	1	0	0	0
specI_v3_Cluster95	562.SAMN03196608	0	0	0	0	1	0	0	0
specI_v3_Cluster95	562.SAMN03196609	0	0	0	0	1	0	0	0
specI_v3_Cluster95	562.SAMN03196610	0	0	0	0	1	0	0	0
specI_v3_Cluster95	562.SAMN03197016	0	0	0	0	1	0	0	0
specI_v3_Cluster95	562.SAMN03197062	0	0	0	0	1	0	0	0
specI_v3_Cluster95	562.SAMN03197145	0	0	0	0	1	0	0	0
specI_v3_Cluster95	562.SAMN03197161	0	0	0	0	1	0	0	0
specI_v3_Cluster95	562.SAMN03197184	0	0	0	0	1	0	0	0
specI_v3_Cluster95	562.SAMN03197194	0	0	0	0	1	0	0	0
specI_v3_Cluster95	562.SAMN03197200	0	0	0	0	0	0	0	0
specI_v3_Cluster95	562.SAMN03197210	0	0	0	0	1	0	0	0
specI_v3_Cluster95	562.SAMN03197636	0	0	0	0	1	0	0	0
specI_v3_Cluster95	562.SAMN03197647	0	0	0	0	1	0	0	0
specI_v3_Cluster95	562.SAMN03197648	0	0	0	0	1	0	0	0
specI_v3_Cluster95	562.SAMN03197649	0	0	0	0	1	0	0	0
specI_v3_Cluster95	562.SAMN03197650	0	0	0	0	1	0	0	0
specI_v3_Cluster95	562.SAMN03197695	0	0	0	0	1	0	0	0
specI_v3_Cluster95	562.SAMN03197781	0	0	0	0	1	0	0	0
specI_v3_Cluster95	562.SAMN03197892	0	0	0	0	1	0	0	0
specI_v3_Cluster95	562.SAMN03197903	0	0	0	0	1	0	0	0
specI_v3_Cluster95	562.SAMN03197941	0	0	0	0	1	0	0	0
specI_v3_Cluster95	562.SAMN03197946	0	0	0	0	1	0	0	0
specI_v3_Cluster95	562.SAMN03197948	0	0	0	0	1	0	0	0
specI_v3_Cluster95	562.SAMN03197960	0	0	0	0	1	0	0	0
specI_v3_Cluster95	562.SAMN03198020	0	0	0	0	1	0	0	0
specI_v3_Cluster95	562.SAMN03203488	0	0	0	0	0	0	0	0
specI_v3_Cluster95	562.SAMN03203489	0	0	0	0	0	0	0	0
specI_v3_Cluster95	562.SAMN03217331	0	0	0	0	1	0	0	1
specI_v3_Cluster95	562.SAMN03247593	0	0	0	0	1	0	0	0
specI_v3_Cluster95	562.SAMN03247596	0	0	0	0	1	0	0	0
specI_v3_Cluster95	562.SAMN03247764	0	0	0	0	1	0	0	0
specI_v3_Cluster95	562.SAMN03252409	0	0	0	0	1	0	0	0
specI_v3_Cluster95	562.SAMN03252410	0	0	0	0	1	0	0	0
specI_v3_Cluster95	562.SAMN03252411	0	0	0	0	1	0	0	0
specI_v3_Cluster95	562.SAMN03252412	0	0	0	0	1	0	0	0
specI_v3_Cluster95	562.SAMN03252413	0	0	0	0	1	0	0	0
specI_v3_Cluster95	562.SAMN03252414	0	0	0	0	1	0	0	0
specI_v3_Cluster95	562.SAMN03252415	0	0	0	0	1	0	0	0
specI_v3_Cluster95	562.SAMN03252416	0	0	0	0	1	0	0	0
specI_v3_Cluster95	562.SAMN03252417	0	0	0	0	1	0	0	0
specI_v3_Cluster95	562.SAMN03252418	0	0	0	0	1	0	0	0
specI_v3_Cluster95	562.SAMN03252419	0	0	0	0	1	0	0	0
specI_v3_Cluster95	562.SAMN03252420	0	0	0	0	1	0	0	0
specI_v3_Cluster95	562.SAMN03252421	0	0	0	0	1	0	0	0
specI_v3_Cluster95	562.SAMN03252422	0	0	0	0	1	0	0	0
specI_v3_Cluster95	562.SAMN03252423	0	0	0	0	1	0	0	0
specI_v3_Cluster95	562.SAMN03252424	0	0	0	0	1	0	0	0
specI_v3_Cluster95	562.SAMN03252425	0	0	0	0	1	0	0	0
specI_v3_Cluster95	562.SAMN03252426	0	0	0	0	1	0	0	0
specI_v3_Cluster95	562.SAMN03252427	0	0	0	0	1	0	0	0
specI_v3_Cluster95	562.SAMN03252428	0	0	0	0	1	0	0	0
specI_v3_Cluster95	562.SAMN03252429	0	1	0	1	0	0	0	0
specI_v3_Cluster95	562.SAMN03252430	0	1	0	1	0	0	0	0
specI_v3_Cluster95	562.SAMN03252431	0	1	0	1	0	0	0	0
specI_v3_Cluster95	562.SAMN03252432	0	1	0	1	0	0	0	0
specI_v3_Cluster95	562.SAMN03252433	0	1	0	1	0	0	0	0
specI_v3_Cluster95	562.SAMN03252434	0	1	0	1	0	0	0	0
specI_v3_Cluster95	562.SAMN03252435	0	1	0	1	0	0	0	0
specI_v3_Cluster95	562.SAMN03252436	0	1	0	1	0	0	0	0
specI_v3_Cluster95	562.SAMN03252437	0	1	0	1	0	0	0	0
specI_v3_Cluster95	562.SAMN03252438	0	1	0	1	0	0	0	0
specI_v3_Cluster95	562.SAMN03252439	0	0	0	0	1	0	0	0
specI_v3_Cluster95	562.SAMN03252440	0	0	0	0	1	0	0	0
specI_v3_Cluster95	562.SAMN03252441	0	0	0	0	1	0	0	0
specI_v3_Cluster95	562.SAMN03252442	0	0	0	0	1	0	0	0
specI_v3_Cluster95	562.SAMN03252443	0	0	0	0	1	0	0	0
specI_v3_Cluster95	562.SAMN03252444	0	0	0	0	1	0	0	0
specI_v3_Cluster95	562.SAMN03252445	0	0	0	0	1	0	0	0
specI_v3_Cluster95	562.SAMN03252446	0	0	0	0	1	0	0	0
specI_v3_Cluster95	562.SAMN03252447	0	0	0	0	1	0	0	0
specI_v3_Cluster95	562.SAMN03252448	0	0	0	0	1	0	0	0
specI_v3_Cluster95	562.SAMN03252449	1	0	0	0	1	0	0	0
specI_v3_Cluster95	562.SAMN03252450	1	0	0	0	0	0	0	0
specI_v3_Cluster95	562.SAMN03252451	1	0	0	0	0	0	0	0
specI_v3_Cluster95	562.SAMN03252452	1	0	0	0	0	0	0	0
specI_v3_Cluster95	562.SAMN03252453	1	0	0	0	0	0	0	0
specI_v3_Cluster95	562.SAMN03252454	1	0	0	0	0	0	0	0
specI_v3_Cluster95	562.SAMN03252455	1	0	0	0	0	0	0	0
specI_v3_Cluster95	562.SAMN03252456	1	0	0	0	0	0	0	0
specI_v3_Cluster95	562.SAMN03252457	1	0	0	0	0	0	0	0
specI_v3_Cluster95	562.SAMN03252458	1	0	0	0	0	0	0	0
specI_v3_Cluster95	562.SAMN03254658	0	0	0	0	1	0	0	0
specI_v3_Cluster95	562.SAMN03254661	0	0	0	0	1	0	0	0
specI_v3_Cluster95	562.SAMN03255436	0	0	0	0	1	0	0	0
specI_v3_Cluster95	562.SAMN03256164	0	0	0	0	1	0	0	0
specI_v3_Cluster95	562.SAMN03256208	0	0	0	0	1	0	0	0
specI_v3_Cluster95	562.SAMN03256211	0	0	0	0	1	0	0	0
specI_v3_Cluster95	562.SAMN03256242	0	0	0	0	1	0	0	0
specI_v3_Cluster95	562.SAMN03256243	0	0	0	0	1	0	0	0
specI_v3_Cluster95	562.SAMN03256244	0	0	0	0	1	0	0	0
specI_v3_Cluster95	562.SAMN03256245	0	1	0	0	0	0	0	0
specI_v3_Cluster95	562.SAMN03256246	0	1	0	0	0	0	0	0
specI_v3_Cluster95	562.SAMN03256247	0	0	0	0	1	0	0	0
specI_v3_Cluster95	562.SAMN03256248	0	0	0	0	1	0	0	0
specI_v3_Cluster95	562.SAMN03256249	0	0	0	0	1	0	0	0
specI_v3_Cluster95	562.SAMN03256250	0	0	0	0	1	0	0	0
specI_v3_Cluster95	562.SAMN03261524	0	0	0	0	1	0	0	0
specI_v3_Cluster95	562.SAMN03262652	0	0	0	0	0	0	1	0
specI_v3_Cluster95	562.SAMN03263950	0	0	0	0	1	0	0	0
specI_v3_Cluster95	562.SAMN03264844	0	0	0	0	0	0	0	0
specI_v3_Cluster95	562.SAMN03265483	0	0	0	0	1	0	0	1
specI_v3_Cluster95	562.SAMN03265484	0	0	0	0	1	0	0	1
specI_v3_Cluster95	562.SAMN03265485	0	0	0	0	1	0	0	0
specI_v3_Cluster95	562.SAMN03267484	0	0	0	0	1	0	0	0
specI_v3_Cluster95	562.SAMN03276542	0	0	0	0	0	0	0	0
specI_v3_Cluster95	562.SAMN03276543	0	0	0	0	0	0	0	0
specI_v3_Cluster95	562.SAMN03276544	0	0	0	0	0	0	0	0
specI_v3_Cluster95	562.SAMN03276545	0	0	0	0	0	0	0	0
specI_v3_Cluster95	562.SAMN03276546	0	0	0	0	0	0	0	0
specI_v3_Cluster95	562.SAMN03280195	0	0	0	0	1	0	0	0
specI_v3_Cluster95	562.SAMN03280196	0	0	0	0	1	0	0	0
specI_v3_Cluster95	562.SAMN03280198	0	0	0	0	1	0	0	0
specI_v3_Cluster95	562.SAMN03280200	0	0	0	0	1	0	0	0
specI_v3_Cluster95	562.SAMN03280202	0	0	0	0	1	0	0	0
specI_v3_Cluster95	562.SAMN03280203	0	0	0	0	1	0	0	0
specI_v3_Cluster95	562.SAMN03280204	0	0	0	0	1	0	0	0
specI_v3_Cluster95	562.SAMN03280206	0	0	0	0	1	0	0	0
specI_v3_Cluster95	562.SAMN03280207	0	0	0	0	1	0	0	0
specI_v3_Cluster95	562.SAMN03280208	0	0	0	0	1	0	0	0
specI_v3_Cluster95	562.SAMN03280209	0	0	0	0	1	0	0	0
specI_v3_Cluster95	562.SAMN03280210	0	0	0	0	1	0	0	0
specI_v3_Cluster95	562.SAMN03280211	0	0	0	0	1	0	0	0
specI_v3_Cluster95	562.SAMN03280212	0	0	0	0	1	0	0	0
specI_v3_Cluster95	562.SAMN03280213	0	0	0	0	1	0	0	0
specI_v3_Cluster95	562.SAMN03280214	0	0	0	0	1	0	0	0
specI_v3_Cluster95	562.SAMN03280215	0	0	0	0	1	0	0	0
specI_v3_Cluster95	562.SAMN03280216	0	0	0	0	1	0	0	0
specI_v3_Cluster95	562.SAMN03280217	0	0	0	0	1	0	0	0
specI_v3_Cluster95	562.SAMN03280218	0	0	0	0	1	0	0	0
specI_v3_Cluster95	562.SAMN03280340	0	0	0	0	1	0	0	0
specI_v3_Cluster95	562.SAMN03287565	0	0	0	0	1	0	0	1
specI_v3_Cluster95	562.SAMN03292179	0	0	0	0	0	0	0	0
specI_v3_Cluster95	562.SAMN03292325	0	0	0	0	0	0	0	0
specI_v3_Cluster95	562.SAMN03292326	0	0	0	0	0	0	0	0
specI_v3_Cluster95	562.SAMN03292327	0	0	0	0	0	0	0	0
specI_v3_Cluster95	562.SAMN03292328	0	0	0	0	0	0	0	0
specI_v3_Cluster95	562.SAMN03292332	0	0	0	0	0	0	0	0
specI_v3_Cluster95	562.SAMN03292333	0	0	0	0	0	0	0	0
specI_v3_Cluster95	562.SAMN03292334	0	0	0	0	0	0	0	0
specI_v3_Cluster95	562.SAMN03292335	0	0	0	0	0	0	0	0
specI_v3_Cluster95	562.SAMN03292338	0	0	0	0	0	0	0	0
specI_v3_Cluster95	562.SAMN03292339	0	0	0	0	0	0	0	0
specI_v3_Cluster95	562.SAMN03292340	0	0	0	0	0	0	0	0
specI_v3_Cluster95	562.SAMN03292341	0	0	0	0	0	0	0	0
specI_v3_Cluster95	562.SAMN03292342	0	0	0	0	0	0	0	0
specI_v3_Cluster95	562.SAMN03292343	0	0	0	0	0	0	0	0
specI_v3_Cluster95	562.SAMN03292344	0	0	0	0	0	0	0	0
specI_v3_Cluster95	562.SAMN03292345	0	0	0	0	0	0	0	0
specI_v3_Cluster95	562.SAMN03292347	0	0	0	0	0	0	0	0
specI_v3_Cluster95	562.SAMN03292348	0	0	0	0	0	0	0	0
specI_v3_Cluster95	562.SAMN03292349	0	0	0	0	0	0	0	0
specI_v3_Cluster95	562.SAMN03292350	0	0	0	0	0	0	0	0
specI_v3_Cluster95	562.SAMN03294311	0	0	0	0	1	1	0	0
specI_v3_Cluster95	562.SAMN03301757	0	0	0	0	0	0	0	0
specI_v3_Cluster95	562.SAMN03322683	0	0	0	0	1	0	0	0
specI_v3_Cluster95	562.SAMN03333327	0	0	0	0	1	0	0	0
specI_v3_Cluster95	562.SAMN03333431	0	0	0	0	1	0	0	1
specI_v3_Cluster95	562.SAMN03333464	0	0	0	0	1	0	0	1
specI_v3_Cluster95	562.SAMN03333487	0	0	0	0	1	0	0	1
specI_v3_Cluster95	562.SAMN03333593	0	0	0	0	1	0	0	1
specI_v3_Cluster95	562.SAMN03340667	0	0	0	0	1	0	0	1
specI_v3_Cluster95	562.SAMN03340669	0	0	0	0	1	0	0	0
specI_v3_Cluster95	562.SAMN03340670	0	0	0	0	1	0	0	1
specI_v3_Cluster95	562.SAMN03340671	0	0	0	0	1	0	0	1
specI_v3_Cluster95	562.SAMN03340672	0	0	0	0	1	0	0	1
specI_v3_Cluster95	562.SAMN03340673	0	0	0	0	1	0	0	1
specI_v3_Cluster95	562.SAMN03340675	0	0	0	0	1	0	0	1
specI_v3_Cluster95	562.SAMN03340676	0	0	0	0	1	0	0	1
specI_v3_Cluster95	562.SAMN03340677	0	0	0	0	1	0	0	1
specI_v3_Cluster95	562.SAMN03342207	0	0	0	0	1	0	0	0
specI_v3_Cluster95	562.SAMN03352307	0	0	0	0	1	0	0	1
specI_v3_Cluster95	562.SAMN03366547	0	0	0	0	0	0	0	0
specI_v3_Cluster95	562.SAMN03366551	0	0	0	0	0	0	0	0
specI_v3_Cluster95	562.SAMN03366552	0	0	0	0	0	0	0	0
specI_v3_Cluster95	562.SAMN03366555	0	0	0	0	0	0	0	0
specI_v3_Cluster95	562.SAMN03366847	0	0	0	0	0	0	0	0
specI_v3_Cluster95	562.SAMN03366856	0	0	0	0	0	0	0	0
specI_v3_Cluster95	562.SAMN03366857	0	0	0	0	1	0	0	0
specI_v3_Cluster95	562.SAMN03366858	0	0	0	0	0	0	1	0
specI_v3_Cluster95	562.SAMN03366859	0	0	0	0	0	0	0	0
specI_v3_Cluster95	562.SAMN03384316	0	0	0	0	1	0	0	0
specI_v3_Cluster95	562.SAMN03390066	0	0	0	0	1	0	0	0
specI_v3_Cluster95	562.SAMN03393385	0	0	0	0	0	0	1	0
specI_v3_Cluster95	562.SAMN03393386	0	0	0	0	0	0	1	0
specI_v3_Cluster95	562.SAMN03393387	0	0	0	0	0	0	0	0
specI_v3_Cluster95	562.SAMN03393388	0	0	0	0	0	0	1	0
specI_v3_Cluster95	562.SAMN03393389	0	0	0	0	0	0	1	0
specI_v3_Cluster95	562.SAMN03393390	0	0	0	0	0	0	0	0
specI_v3_Cluster95	562.SAMN03393391	0	0	0	0	0	0	0	0
specI_v3_Cluster95	562.SAMN03393392	0	0	0	0	0	0	0	0
specI_v3_Cluster95	562.SAMN03393393	0	0	0	0	1	0	0	0
specI_v3_Cluster95	562.SAMN03393394	0	0	0	0	1	0	0	0
specI_v3_Cluster95	562.SAMN03393395	0	0	0	0	0	0	0	0
specI_v3_Cluster95	562.SAMN03393396	0	0	0	0	0	0	0	0
specI_v3_Cluster95	562.SAMN03393397	0	0	0	0	0	0	0	0
specI_v3_Cluster95	562.SAMN03393398	0	0	0	0	0	0	0	0
specI_v3_Cluster95	562.SAMN03393399	0	0	0	0	1	0	0	0
specI_v3_Cluster95	562.SAMN03393400	0	0	0	0	1	0	0	0
specI_v3_Cluster95	562.SAMN03393401	0	0	0	0	1	0	0	0
specI_v3_Cluster95	562.SAMN03393402	0	0	0	0	1	0	0	0
specI_v3_Cluster95	562.SAMN03393403	0	0	0	0	0	0	0	0
specI_v3_Cluster95	562.SAMN03393404	0	0	0	0	0	0	0	0
specI_v3_Cluster95	562.SAMN03393406	0	0	0	0	0	0	0	0
specI_v3_Cluster95	562.SAMN03393407	0	0	0	0	0	0	0	0
specI_v3_Cluster95	562.SAMN03393408	0	0	0	0	0	0	0	0
specI_v3_Cluster95	562.SAMN03393409	0	0	0	0	1	0	0	0
specI_v3_Cluster95	562.SAMN03393412	0	0	0	0	0	0	0	0
specI_v3_Cluster95	562.SAMN03393413	0	0	0	0	0	0	0	0
specI_v3_Cluster95	562.SAMN03452282	0	0	0	0	0	0	0	0
specI_v3_Cluster95	562.SAMN03452284	0	0	0	0	0	0	0	0
specI_v3_Cluster95	562.SAMN03455788	0	0	0	0	1	0	0	0
specI_v3_Cluster95	562.SAMN03455789	0	0	0	0	1	0	0	0
specI_v3_Cluster95	562.SAMN03455790	0	0	0	0	1	0	0	0
specI_v3_Cluster95	562.SAMN03455791	0	0	0	0	1	0	0	0
specI_v3_Cluster95	562.SAMN03455792	0	0	0	0	1	0	0	0
specI_v3_Cluster95	562.SAMN03455793	0	0	0	0	1	0	0	0
specI_v3_Cluster95	562.SAMN03455794	0	1	0	1	0	0	0	0
specI_v3_Cluster95	562.SAMN03455795	0	0	0	0	1	0	0	0
specI_v3_Cluster95	562.SAMN03455796	0	0	0	0	1	0	0	0
specI_v3_Cluster95	562.SAMN03455797	0	1	0	1	0	0	0	0
specI_v3_Cluster95	562.SAMN03455798	0	0	0	0	1	0	0	0
specI_v3_Cluster95	562.SAMN03455799	0	0	0	0	1	0	0	0
specI_v3_Cluster95	562.SAMN03455800	0	0	0	0	1	0	0	0
specI_v3_Cluster95	562.SAMN03455801	0	0	0	0	1	0	0	0
specI_v3_Cluster95	562.SAMN03455802	0	0	0	0	1	0	0	0
specI_v3_Cluster95	562.SAMN03455803	0	0	0	0	1	0	0	0
specI_v3_Cluster95	562.SAMN03455804	0	0	0	0	1	0	0	0
specI_v3_Cluster95	562.SAMN03455805	0	1	0	1	0	0	0	0
specI_v3_Cluster95	562.SAMN03455806	0	0	0	0	1	0	0	0
specI_v3_Cluster95	562.SAMN03455807	0	0	0	0	1	0	0	0
specI_v3_Cluster95	562.SAMN03455808	0	0	0	0	1	0	0	0
specI_v3_Cluster95	562.SAMN03455809	0	0	0	0	1	0	0	0
specI_v3_Cluster95	562.SAMN03455810	0	0	0	0	1	0	0	0
specI_v3_Cluster95	562.SAMN03455811	0	0	0	0	1	0	0	0
specI_v3_Cluster95	562.SAMN03455812	0	0	0	0	1	0	0	0
specI_v3_Cluster95	562.SAMN03455813	0	0	0	0	1	0	0	0
specI_v3_Cluster95	562.SAMN03455814	0	0	0	0	1	0	0	0
specI_v3_Cluster95	562.SAMN03455815	0	0	0	0	1	0	0	0
specI_v3_Cluster95	562.SAMN03455816	0	0	0	0	1	0	0	0
specI_v3_Cluster95	562.SAMN03455817	0	0	0	0	1	0	0	0
specI_v3_Cluster95	562.SAMN03455818	0	0	0	0	1	0	0	0
specI_v3_Cluster95	562.SAMN03455819	0	0	0	0	1	0	0	0
specI_v3_Cluster95	562.SAMN03455820	0	0	0	0	1	0	0	0
specI_v3_Cluster95	562.SAMN03455821	0	0	0	0	1	0	0	0
specI_v3_Cluster95	562.SAMN03455822	0	0	0	0	1	0	0	0
specI_v3_Cluster95	562.SAMN03455823	0	0	0	0	1	0	0	0
specI_v3_Cluster95	562.SAMN03455824	0	0	0	0	1	0	0	0
specI_v3_Cluster95	562.SAMN03455825	0	1	0	1	0	0	0	0
specI_v3_Cluster95	562.SAMN03455826	0	0	0	0	1	0	0	0
specI_v3_Cluster95	562.SAMN03455827	0	0	0	0	1	0	0	0
specI_v3_Cluster95	562.SAMN03455828	0	0	0	0	1	0	0	0
specI_v3_Cluster95	562.SAMN03455829	0	0	0	0	0	0	0	0
specI_v3_Cluster95	562.SAMN03455830	0	0	0	0	1	0	0	0
specI_v3_Cluster95	562.SAMN03455831	0	0	0	0	1	0	0	0
specI_v3_Cluster95	562.SAMN03455832	0	0	0	0	1	0	0	0
specI_v3_Cluster95	562.SAMN03455833	0	0	0	0	1	0	0	0
specI_v3_Cluster95	562.SAMN03455834	0	0	0	0	1	0	0	0
specI_v3_Cluster95	562.SAMN03455835	0	0	0	0	1	0	0	0
specI_v3_Cluster95	562.SAMN03455837	0	0	0	0	1	0	0	0
specI_v3_Cluster95	562.SAMN03455838	0	0	0	0	1	0	0	0
specI_v3_Cluster95	562.SAMN03455839	0	0	0	0	1	0	0	0
specI_v3_Cluster95	562.SAMN03455843	0	0	0	0	1	0	0	0
specI_v3_Cluster95	562.SAMN03455845	0	0	0	0	1	0	0	0
specI_v3_Cluster95	562.SAMN03455846	0	0	0	0	1	0	0	0
specI_v3_Cluster95	562.SAMN03455847	0	0	0	0	1	0	0	0
specI_v3_Cluster95	562.SAMN03455848	0	0	0	0	1	0	0	0
specI_v3_Cluster95	562.SAMN03455849	0	0	0	0	1	0	0	0
specI_v3_Cluster95	562.SAMN03455850	0	0	0	0	1	0	0	0
specI_v3_Cluster95	562.SAMN03455851	0	1	0	1	0	0	0	0
specI_v3_Cluster95	562.SAMN03455853	0	0	0	0	1	0	0	0
specI_v3_Cluster95	562.SAMN03455854	0	0	0	0	1	0	0	0
specI_v3_Cluster95	562.SAMN03455855	0	0	0	0	1	0	0	0
specI_v3_Cluster95	562.SAMN03455856	0	0	0	0	1	0	0	0
specI_v3_Cluster95	562.SAMN03455857	0	0	0	0	1	0	0	0
specI_v3_Cluster95	562.SAMN03455860	0	0	0	0	1	0	0	0
specI_v3_Cluster95	562.SAMN03455861	0	0	0	0	1	0	0	0
specI_v3_Cluster95	562.SAMN03455862	0	0	0	0	1	0	0	0
specI_v3_Cluster95	562.SAMN03455863	0	0	0	0	1	0	0	0
specI_v3_Cluster95	562.SAMN03455864	0	0	0	0	1	0	0	0
specI_v3_Cluster95	562.SAMN03455931	0	0	0	0	1	0	0	0
specI_v3_Cluster95	562.SAMN03455974	0	0	0	0	1	0	0	0
specI_v3_Cluster95	562.SAMN03462359	0	0	0	0	1	0	0	0
specI_v3_Cluster95	562.SAMN03465348	0	0	0	0	1	0	0	1
specI_v3_Cluster95	562.SAMN03466683	0	0	0	0	1	0	0	0
specI_v3_Cluster95	562.SAMN03481183	0	0	0	0	1	0	0	0
specI_v3_Cluster95	562.SAMN03481184	0	0	0	0	1	0	0	0
specI_v3_Cluster95	562.SAMN03481185	0	0	0	0	1	0	0	0
specI_v3_Cluster95	562.SAMN03576594	0	0	0	0	1	0	0	0
specI_v3_Cluster95	562.SAMN03612246	0	0	0	0	1	0	0	0
specI_v3_Cluster95	562.SAMN03659038	0	0	0	0	1	0	0	0
specI_v3_Cluster95	562.SAMN03704963	0	0	0	0	1	0	0	1
specI_v3_Cluster95	562.SAMN03704966	0	0	0	0	1	0	0	1
specI_v3_Cluster95	562.SAMN03704970	0	0	0	0	1	0	0	1
specI_v3_Cluster95	562.SAMN03736827	0	0	0	0	1	0	0	1
specI_v3_Cluster95	562.SAMN03761397	0	0	0	0	0	0	0	0
specI_v3_Cluster95	562.SAMN03761398	0	0	0	0	0	0	0	0
specI_v3_Cluster95	562.SAMN03766316	0	0	0	0	1	0	0	1
specI_v3_Cluster95	562.SAMN03768474	0	0	0	0	1	0	0	1
specI_v3_Cluster95	562.SAMN03768475	0	0	0	0	1	0	0	1
specI_v3_Cluster95	562.SAMN03775250	0	0	0	0	1	0	0	0
specI_v3_Cluster95	562.SAMN03775330	0	0	0	0	1	0	0	0
specI_v3_Cluster95	562.SAMN03775349	0	0	0	0	1	0	0	0
specI_v3_Cluster95	562.SAMN03775350	0	0	0	0	1	0	0	0
specI_v3_Cluster95	562.SAMN03775367	0	0	0	0	1	0	0	0
specI_v3_Cluster95	562.SAMN03775368	0	0	0	0	1	0	0	0
specI_v3_Cluster95	562.SAMN03775369	0	0	0	0	1	0	0	0
specI_v3_Cluster95	562.SAMN03775370	0	0	0	0	1	0	0	0
specI_v3_Cluster95	562.SAMN03775371	0	0	0	0	1	0	0	0
specI_v3_Cluster95	562.SAMN03775377	0	0	0	0	1	0	0	0
specI_v3_Cluster95	562.SAMN03779010	0	0	0	0	1	0	0	0
specI_v3_Cluster95	562.SAMN03779023	0	0	0	0	1	0	0	1
specI_v3_Cluster95	562.SAMN03779025	0	0	0	0	1	0	0	1
specI_v3_Cluster95	562.SAMN03782448	0	0	0	0	1	0	0	0
specI_v3_Cluster95	562.SAMN03782449	0	0	0	0	1	0	0	0
specI_v3_Cluster95	562.SAMN03782450	0	0	0	0	1	0	0	0
specI_v3_Cluster95	562.SAMN03782451	0	0	0	0	1	0	0	0
specI_v3_Cluster95	562.SAMN03782452	0	0	0	0	1	0	0	0
specI_v3_Cluster95	562.SAMN03782453	0	0	0	0	1	0	0	0
specI_v3_Cluster95	562.SAMN03784982	0	0	0	0	1	0	0	1
specI_v3_Cluster95	562.SAMN03784983	0	0	0	0	1	0	0	1
specI_v3_Cluster95	562.SAMN03784984	0	0	0	0	1	0	0	1
specI_v3_Cluster95	562.SAMN03784985	0	0	0	0	1	0	0	1
specI_v3_Cluster95	562.SAMN03784987	0	0	0	0	1	0	0	1
specI_v3_Cluster95	562.SAMN03784989	0	0	0	0	1	0	0	1
specI_v3_Cluster95	562.SAMN03784990	0	0	0	0	1	0	0	1
specI_v3_Cluster95	562.SAMN03784991	0	0	0	0	1	0	0	1
specI_v3_Cluster95	562.SAMN03784992	0	0	0	0	1	0	0	1
specI_v3_Cluster95	562.SAMN03784993	0	0	0	0	1	0	0	1
specI_v3_Cluster95	562.SAMN03784994	0	0	0	0	1	0	0	1
specI_v3_Cluster95	562.SAMN03784995	0	0	0	0	1	0	0	1
specI_v3_Cluster95	562.SAMN03784996	0	0	0	0	1	0	0	1
specI_v3_Cluster95	562.SAMN03784997	0	0	0	0	1	0	0	1
specI_v3_Cluster95	562.SAMN03784998	0	0	0	0	1	0	0	1
specI_v3_Cluster95	562.SAMN03785000	0	0	0	0	1	0	0	1
specI_v3_Cluster95	562.SAMN03785001	0	0	0	0	1	0	0	1
specI_v3_Cluster95	562.SAMN03785002	0	0	0	0	1	0	0	1
specI_v3_Cluster95	562.SAMN03785005	0	0	0	0	1	0	0	1
specI_v3_Cluster95	562.SAMN03785006	0	0	0	0	1	0	0	1
specI_v3_Cluster95	562.SAMN03785008	0	0	0	0	1	0	0	1
specI_v3_Cluster95	562.SAMN03785009	0	0	0	0	1	0	0	1
specI_v3_Cluster95	562.SAMN03785010	0	0	0	0	1	0	0	1
specI_v3_Cluster95	562.SAMN03785011	0	0	0	0	1	0	0	1
specI_v3_Cluster95	562.SAMN03785012	0	0	0	0	1	0	0	1
specI_v3_Cluster95	562.SAMN03785013	0	0	0	0	1	0	0	1
specI_v3_Cluster95	562.SAMN03785014	0	0	0	0	1	0	0	1
specI_v3_Cluster95	562.SAMN03785015	0	0	0	0	1	0	0	1
specI_v3_Cluster95	562.SAMN03785016	0	0	0	0	1	0	0	1
specI_v3_Cluster95	562.SAMN03785468	0	0	0	0	1	0	0	0
specI_v3_Cluster95	562.SAMN03785490	0	0	0	0	1	0	0	0
specI_v3_Cluster95	562.SAMN03785491	0	0	0	0	1	0	0	0
specI_v3_Cluster95	562.SAMN03785593	0	0	0	0	1	0	0	1
specI_v3_Cluster95	562.SAMN03785594	0	0	0	0	1	0	0	1
specI_v3_Cluster95	562.SAMN03785595	0	0	0	0	1	0	0	1
specI_v3_Cluster95	562.SAMN03785596	0	0	0	0	1	0	0	1
specI_v3_Cluster95	562.SAMN03785597	0	0	0	0	1	0	0	1
specI_v3_Cluster95	562.SAMN03785598	0	0	0	0	1	0	0	0
specI_v3_Cluster95	562.SAMN03785599	0	0	0	0	1	0	0	1
specI_v3_Cluster95	562.SAMN03785600	0	0	0	0	1	0	0	0
specI_v3_Cluster95	562.SAMN03785601	0	0	0	0	1	0	0	0
specI_v3_Cluster95	562.SAMN03785602	0	0	0	0	1	0	0	1
specI_v3_Cluster95	562.SAMN03785603	0	0	0	0	1	0	0	1
specI_v3_Cluster95	562.SAMN03785604	0	0	0	0	1	0	0	1
specI_v3_Cluster95	562.SAMN03785605	0	0	0	0	1	0	0	1
specI_v3_Cluster95	562.SAMN03785606	0	0	0	0	1	0	0	1
specI_v3_Cluster95	562.SAMN03785607	0	0	0	0	1	0	0	1
specI_v3_Cluster95	562.SAMN03785608	0	0	0	0	1	0	0	1
specI_v3_Cluster95	562.SAMN03785609	0	0	0	0	1	0	0	1
specI_v3_Cluster95	562.SAMN03798494	0	0	0	0	1	0	0	1
specI_v3_Cluster95	562.SAMN03798528	0	0	0	0	1	0	0	0
specI_v3_Cluster95	562.SAMN03838475	0	0	0	0	1	0	0	0
specI_v3_Cluster95	562.SAMN03861948	0	0	0	0	0	0	0	0
specI_v3_Cluster95	562.SAMN03863255	0	0	0	0	0	0	0	0
specI_v3_Cluster95	562.SAMN03863378	0	0	0	0	0	0	0	0
specI_v3_Cluster95	562.SAMN03922907	0	0	0	0	1	0	0	1
specI_v3_Cluster95	562.SAMN03922908	0	0	0	0	1	0	0	1
specI_v3_Cluster95	562.SAMN03922910	0	0	0	0	1	0	0	1
specI_v3_Cluster95	562.SAMN03922911	0	0	0	0	1	0	0	1
specI_v3_Cluster95	562.SAMN03922912	0	0	0	0	1	0	0	1
specI_v3_Cluster95	562.SAMN03922914	0	0	0	0	1	0	0	1
specI_v3_Cluster95	562.SAMN03922915	0	0	0	0	1	0	0	1
specI_v3_Cluster95	562.SAMN03922918	0	0	0	0	1	0	0	1
specI_v3_Cluster95	562.SAMN03922920	0	0	0	0	1	0	0	1
specI_v3_Cluster95	562.SAMN03922921	0	0	0	0	1	0	0	1
specI_v3_Cluster95	562.SAMN03922924	0	0	0	0	1	0	0	1
specI_v3_Cluster95	562.SAMN03922925	0	0	0	0	1	0	0	1
specI_v3_Cluster95	562.SAMN03922926	0	0	0	0	1	0	0	1
specI_v3_Cluster95	562.SAMN03922928	0	0	0	0	1	0	0	1
specI_v3_Cluster95	562.SAMN03922929	0	0	0	0	1	0	0	1
specI_v3_Cluster95	562.SAMN03922930	0	0	0	0	1	0	0	1
specI_v3_Cluster95	562.SAMN03922934	0	0	0	0	1	0	0	1
specI_v3_Cluster95	562.SAMN03922935	0	0	0	0	1	0	0	1
specI_v3_Cluster95	562.SAMN03922936	0	0	0	0	1	0	0	1
specI_v3_Cluster95	562.SAMN03922937	0	0	0	0	1	0	0	1
specI_v3_Cluster95	562.SAMN03922951	0	0	0	0	1	0	0	1
specI_v3_Cluster95	562.SAMN03922952	0	0	0	0	1	0	0	1
specI_v3_Cluster95	562.SAMN03922953	0	0	0	0	1	0	0	1
specI_v3_Cluster95	562.SAMN03922954	0	0	0	0	1	0	0	1
specI_v3_Cluster95	562.SAMN03922955	0	0	0	0	1	0	0	1
specI_v3_Cluster95	562.SAMN03922958	0	0	0	0	1	0	0	1
specI_v3_Cluster95	562.SAMN03922959	0	0	0	0	1	0	0	1
specI_v3_Cluster95	562.SAMN03922962	0	0	0	0	1	0	0	1
specI_v3_Cluster95	562.SAMN03922963	0	0	0	0	1	0	0	1
specI_v3_Cluster95	562.SAMN03922964	0	0	0	0	1	0	0	1
specI_v3_Cluster95	562.SAMN03922967	0	0	0	0	1	0	0	1
specI_v3_Cluster95	562.SAMN03922968	0	0	0	0	1	0	0	1
specI_v3_Cluster95	562.SAMN03922969	0	0	0	0	1	0	0	1
specI_v3_Cluster95	562.SAMN03922971	0	0	0	0	1	0	0	1
specI_v3_Cluster95	562.SAMN03922972	0	0	0	0	1	0	0	1
specI_v3_Cluster95	562.SAMN03922974	0	0	0	0	1	0	0	1
specI_v3_Cluster95	562.SAMN03922975	0	0	0	0	1	0	0	1
specI_v3_Cluster95	562.SAMN03922976	0	0	0	0	1	0	0	1
specI_v3_Cluster95	562.SAMN03922978	0	0	0	0	1	0	0	1
specI_v3_Cluster95	562.SAMN03922982	0	0	0	0	1	0	0	1
specI_v3_Cluster95	562.SAMN03922983	0	0	0	0	1	0	0	1
specI_v3_Cluster95	562.SAMN03922986	0	0	0	0	1	0	0	1
specI_v3_Cluster95	562.SAMN03922991	0	0	0	0	1	0	0	1
specI_v3_Cluster95	562.SAMN03922992	0	0	0	0	1	0	0	1
specI_v3_Cluster95	562.SAMN03922996	0	0	0	0	1	0	0	1
specI_v3_Cluster95	562.SAMN03946217	0	0	0	0	0	0	0	0
specI_v3_Cluster95	562.SAMN03952643	0	0	0	0	1	0	0	0
specI_v3_Cluster95	562.SAMN03996286	0	0	0	0	1	0	0	1
specI_v3_Cluster95	562.SAMN03996336	0	0	0	0	0	0	0	0
specI_v3_Cluster95	562.SAMN04002438	0	0	0	0	1	0	0	1
specI_v3_Cluster95	562.SAMN04002601	0	0	0	0	1	0	0	1
specI_v3_Cluster95	562.SAMN04002602	0	0	0	0	1	0	0	1
specI_v3_Cluster95	562.SAMN04002603	0	0	0	0	1	0	0	1
specI_v3_Cluster95	562.SAMN04002604	0	0	0	0	1	0	0	1
specI_v3_Cluster95	562.SAMN04002605	0	0	0	0	1	0	0	1
specI_v3_Cluster95	562.SAMN04002606	0	0	0	0	1	0	0	1
specI_v3_Cluster95	562.SAMN04002607	0	0	0	0	1	0	0	1
specI_v3_Cluster95	562.SAMN04002608	0	0	0	0	1	0	0	1
specI_v3_Cluster95	562.SAMN04002609	0	0	0	0	1	0	0	1
specI_v3_Cluster95	562.SAMN04002611	0	0	0	0	1	0	0	1
specI_v3_Cluster95	562.SAMN04002612	0	0	0	0	1	0	0	1
specI_v3_Cluster95	562.SAMN04002613	0	0	0	0	1	0	0	1
specI_v3_Cluster95	562.SAMN04002614	0	0	0	0	1	0	0	1
specI_v3_Cluster95	562.SAMN04002618	0	0	0	0	1	0	0	1
specI_v3_Cluster95	562.SAMN04002619	0	0	0	0	1	0	0	1
specI_v3_Cluster95	562.SAMN04002620	0	0	0	0	1	0	0	1
specI_v3_Cluster95	562.SAMN04002621	0	0	0	0	1	0	0	1
specI_v3_Cluster95	562.SAMN04002622	0	0	0	0	1	0	0	1
specI_v3_Cluster95	562.SAMN04002623	0	0	0	0	1	0	0	1
specI_v3_Cluster95	562.SAMN04002624	0	0	0	0	1	0	0	1
specI_v3_Cluster95	562.SAMN04002625	0	0	0	0	1	0	0	1
specI_v3_Cluster95	562.SAMN04002626	0	0	0	0	1	0	0	1
specI_v3_Cluster95	562.SAMN04002627	0	0	0	0	1	0	0	1
specI_v3_Cluster95	562.SAMN04002628	0	0	0	0	1	0	0	1
specI_v3_Cluster95	562.SAMN04002629	0	0	0	0	1	0	0	1
specI_v3_Cluster95	562.SAMN04002630	0	0	0	0	1	0	0	1
specI_v3_Cluster95	562.SAMN04002631	0	0	0	0	1	0	0	1
specI_v3_Cluster95	562.SAMN04002632	0	0	0	0	1	0	0	1
specI_v3_Cluster95	562.SAMN04002633	0	0	0	0	1	0	0	1
specI_v3_Cluster95	562.SAMN04002634	0	0	0	0	1	0	0	1
specI_v3_Cluster95	562.SAMN04002636	0	0	0	0	1	0	0	1
specI_v3_Cluster95	562.SAMN04002637	0	0	0	0	1	0	0	1
specI_v3_Cluster95	562.SAMN04002638	0	0	0	0	1	0	0	1
specI_v3_Cluster95	562.SAMN04002639	0	0	0	0	1	0	0	1
specI_v3_Cluster95	562.SAMN04002640	0	0	0	0	1	0	0	1
specI_v3_Cluster95	562.SAMN04002641	0	0	0	0	1	0	0	1
specI_v3_Cluster95	562.SAMN04002643	0	0	0	0	1	0	0	1
specI_v3_Cluster95	562.SAMN04002644	0	0	0	0	1	0	0	1
specI_v3_Cluster95	562.SAMN04002645	0	0	0	0	1	0	0	1
specI_v3_Cluster95	562.SAMN04002646	0	0	0	0	1	0	0	1
specI_v3_Cluster95	562.SAMN04002647	0	0	0	0	1	0	0	1
specI_v3_Cluster95	562.SAMN04002648	0	0	0	0	1	0	0	1
specI_v3_Cluster95	562.SAMN04002649	0	0	0	0	1	0	0	1
specI_v3_Cluster95	562.SAMN04002650	0	0	0	0	1	0	0	1
specI_v3_Cluster95	562.SAMN04002651	0	0	0	0	1	0	0	1
specI_v3_Cluster95	562.SAMN04002652	0	0	0	0	1	0	0	1
specI_v3_Cluster95	562.SAMN04002654	0	0	0	0	1	0	0	1
specI_v3_Cluster95	562.SAMN04002655	0	0	0	0	1	0	0	1
specI_v3_Cluster95	562.SAMN04002656	0	0	0	0	1	0	0	1
specI_v3_Cluster95	562.SAMN04002658	0	0	0	0	1	0	0	1
specI_v3_Cluster95	562.SAMN04002659	0	0	0	0	1	0	0	1
specI_v3_Cluster95	562.SAMN04002660	0	0	0	0	1	0	0	1
specI_v3_Cluster95	562.SAMN04002661	0	0	0	0	1	0	0	1
specI_v3_Cluster95	562.SAMN04002662	0	0	0	0	1	0	0	1
specI_v3_Cluster95	562.SAMN04002663	0	0	0	0	1	0	0	1
specI_v3_Cluster95	562.SAMN04002664	0	0	0	0	1	0	0	1
specI_v3_Cluster95	562.SAMN04002665	0	0	0	0	1	0	0	1
specI_v3_Cluster95	562.SAMN04002666	0	0	0	0	1	0	0	1
specI_v3_Cluster95	562.SAMN04002668	0	0	0	0	1	0	0	1
specI_v3_Cluster95	562.SAMN04002669	0	0	0	0	1	0	0	1
specI_v3_Cluster95	562.SAMN04002670	0	0	0	0	1	0	0	1
specI_v3_Cluster95	562.SAMN04002671	0	0	0	0	1	0	0	1
specI_v3_Cluster95	562.SAMN04002672	0	0	0	0	1	0	0	1
specI_v3_Cluster95	562.SAMN04002673	0	0	0	0	1	0	0	1
specI_v3_Cluster95	562.SAMN04002674	0	0	0	0	1	0	0	1
specI_v3_Cluster95	562.SAMN04002675	0	0	0	0	1	0	0	1
specI_v3_Cluster95	562.SAMN04002676	0	0	0	0	1	0	0	1
specI_v3_Cluster95	562.SAMN04002678	0	0	0	0	1	0	0	1
specI_v3_Cluster95	562.SAMN04002679	0	0	0	0	1	0	0	1
specI_v3_Cluster95	562.SAMN04002680	0	0	0	0	1	0	0	1
specI_v3_Cluster95	562.SAMN04002682	0	0	0	0	1	0	0	1
specI_v3_Cluster95	562.SAMN04002683	0	0	0	0	1	0	0	1
specI_v3_Cluster95	562.SAMN04002684	0	0	0	0	1	0	0	1
specI_v3_Cluster95	562.SAMN04002685	0	0	0	0	1	0	0	1
specI_v3_Cluster95	562.SAMN04002686	0	0	0	0	1	0	0	1
specI_v3_Cluster95	562.SAMN04002687	0	0	0	0	1	0	0	1
specI_v3_Cluster95	562.SAMN04002689	0	0	0	0	1	0	0	1
specI_v3_Cluster95	562.SAMN04002690	0	0	0	0	1	0	0	1
specI_v3_Cluster95	562.SAMN04002691	0	0	0	0	1	0	0	1
specI_v3_Cluster95	562.SAMN04002692	0	0	0	0	1	0	0	1
specI_v3_Cluster95	562.SAMN04002694	0	0	0	0	1	0	0	1
specI_v3_Cluster95	562.SAMN04002695	0	0	0	0	1	0	0	1
specI_v3_Cluster95	562.SAMN04002696	0	0	0	0	1	0	0	1
specI_v3_Cluster95	562.SAMN04002697	0	0	0	0	1	0	0	1
specI_v3_Cluster95	562.SAMN04002698	0	0	0	0	1	0	0	1
specI_v3_Cluster95	562.SAMN04002700	0	0	0	0	1	0	0	1
specI_v3_Cluster95	562.SAMN04002701	0	0	0	0	1	0	0	1
specI_v3_Cluster95	562.SAMN04002702	0	0	0	0	1	0	0	1
specI_v3_Cluster95	562.SAMN04002703	0	0	0	0	1	0	0	1
specI_v3_Cluster95	562.SAMN04002704	0	0	0	0	1	0	0	1
specI_v3_Cluster95	562.SAMN04002705	0	0	0	0	1	0	0	1
specI_v3_Cluster95	562.SAMN04002706	0	0	0	0	1	0	0	1
specI_v3_Cluster95	562.SAMN04002707	0	0	0	0	1	0	0	1
specI_v3_Cluster95	562.SAMN04002708	0	0	0	0	1	0	0	1
specI_v3_Cluster95	562.SAMN04002709	0	0	0	0	1	0	0	1
specI_v3_Cluster95	562.SAMN04002710	0	0	0	0	1	0	0	1
specI_v3_Cluster95	562.SAMN04002711	0	0	0	0	1	0	0	1
specI_v3_Cluster95	562.SAMN04002712	0	0	0	0	1	0	0	1
specI_v3_Cluster95	562.SAMN04002713	0	0	0	0	1	0	0	1
specI_v3_Cluster95	562.SAMN04005265	0	0	0	0	1	0	0	0
specI_v3_Cluster95	562.SAMN04009847	0	0	0	0	1	0	0	0
specI_v3_Cluster95	562.SAMN04009848	0	0	0	0	1	0	0	0
specI_v3_Cluster95	562.SAMN04009850	0	0	0	0	1	0	0	0
specI_v3_Cluster95	562.SAMN04009854	0	0	0	0	1	0	0	0
specI_v3_Cluster95	562.SAMN04009856	0	0	0	0	1	0	0	0
specI_v3_Cluster95	562.SAMN04009857	0	0	0	0	1	0	0	0
specI_v3_Cluster95	562.SAMN04009859	0	0	0	0	1	0	0	0
specI_v3_Cluster95	562.SAMN04009860	0	0	0	0	1	0	0	0
specI_v3_Cluster95	562.SAMN04009862	0	0	0	0	1	0	0	0
specI_v3_Cluster95	562.SAMN04009866	0	0	0	0	1	0	0	0
specI_v3_Cluster95	562.SAMN04009872	0	0	0	0	1	0	0	0
specI_v3_Cluster95	562.SAMN04009878	0	0	0	0	1	0	0	0
specI_v3_Cluster95	562.SAMN04009882	0	0	0	0	1	0	0	0
specI_v3_Cluster95	562.SAMN04009886	0	0	0	0	1	0	0	0
specI_v3_Cluster95	562.SAMN04014842	0	0	0	0	0	0	0	0
specI_v3_Cluster95	562.SAMN04014889	0	0	0	0	0	0	0	0
specI_v3_Cluster95	562.SAMN04014902	0	0	0	0	0	0	0	0
specI_v3_Cluster95	562.SAMN04014910	0	0	0	0	0	0	0	0
specI_v3_Cluster95	562.SAMN04014945	0	0	0	0	0	0	0	0
specI_v3_Cluster95	562.SAMN04014959	0	0	0	0	0	0	0	0
specI_v3_Cluster95	562.SAMN04017854	1	0	0	0	1	0	0	1
specI_v3_Cluster95	562.SAMN04026225	0	0	0	0	1	0	0	1
specI_v3_Cluster95	562.SAMN04026226	0	0	0	0	1	0	0	1
specI_v3_Cluster95	562.SAMN04026227	0	0	0	0	1	0	0	1
specI_v3_Cluster95	562.SAMN04026228	0	0	0	0	1	0	0	1
specI_v3_Cluster95	562.SAMN04026657	0	0	0	0	1	0	1	0
specI_v3_Cluster95	562.SAMN04026672	0	0	0	0	1	0	0	0
specI_v3_Cluster95	562.SAMN04026673	0	0	0	0	1	0	0	0
specI_v3_Cluster95	562.SAMN04026676	0	0	0	0	1	0	0	0
specI_v3_Cluster95	562.SAMN04026677	0	0	0	0	1	0	0	0
specI_v3_Cluster95	562.SAMN04026678	0	0	0	0	1	0	0	0
specI_v3_Cluster95	562.SAMN04026680	0	0	0	0	1	0	0	0
specI_v3_Cluster95	562.SAMN04026681	0	0	0	0	1	0	0	0
specI_v3_Cluster95	562.SAMN04026682	0	0	0	0	1	0	0	0
specI_v3_Cluster95	562.SAMN04040761	0	0	0	0	0	0	0	0
specI_v3_Cluster95	562.SAMN04046665	0	0	0	0	1	0	0	0
specI_v3_Cluster95	562.SAMN04054009	0	0	0	0	1	0	0	1
specI_v3_Cluster95	562.SAMN04054189	0	0	0	0	1	0	0	0
specI_v3_Cluster95	562.SAMN04054193	0	0	0	0	1	0	0	0
specI_v3_Cluster95	562.SAMN04054195	0	0	0	0	1	0	0	0
specI_v3_Cluster95	562.SAMN04054198	0	0	0	0	1	0	0	0
specI_v3_Cluster95	562.SAMN04088938	0	0	0	0	1	0	0	0
specI_v3_Cluster95	562.SAMN04088940	0	0	0	0	1	0	0	0
specI_v3_Cluster95	562.SAMN04100281	0	0	0	0	1	0	0	1
specI_v3_Cluster95	562.SAMN04100673	0	0	0	0	1	0	0	1
specI_v3_Cluster95	562.SAMN04103129	0	0	0	0	1	0	0	1
specI_v3_Cluster95	562.SAMN04158294	0	0	0	0	1	0	0	0
specI_v3_Cluster95	562.SAMN04158300	0	0	0	0	1	0	0	0
specI_v3_Cluster95	562.SAMN04158305	0	0	0	0	1	0	0	0
specI_v3_Cluster95	562.SAMN04158312	0	0	0	0	1	0	0	0
specI_v3_Cluster95	562.SAMN04158316	0	0	0	0	1	0	0	0
specI_v3_Cluster95	562.SAMN04158318	0	0	0	0	1	0	0	0
specI_v3_Cluster95	562.SAMN04158709	0	0	0	0	1	0	0	0
specI_v3_Cluster95	562.SAMN04159541	0	0	0	0	1	0	0	1
specI_v3_Cluster95	562.SAMN04160941	0	0	0	0	1	0	0	0
specI_v3_Cluster95	562.SAMN04196998	0	0	0	0	1	0	0	0
specI_v3_Cluster95	562.SAMN04197002	0	0	0	0	1	0	0	0
specI_v3_Cluster95	562.SAMN04197431	0	0	0	0	1	0	0	0
specI_v3_Cluster95	562.SAMN04198213	0	0	0	0	1	0	0	0
specI_v3_Cluster95	562.SAMN04198214	0	0	0	0	1	0	0	0
specI_v3_Cluster95	562.SAMN04198215	0	0	0	0	1	0	0	0
specI_v3_Cluster95	562.SAMN04202539	0	0	0	0	0	0	1	0
specI_v3_Cluster95	562.SAMN04202540	0	0	0	0	0	0	0	0
specI_v3_Cluster95	562.SAMN04202569	0	0	0	0	1	0	0	0
specI_v3_Cluster95	562.SAMN04202570	0	0	0	0	1	0	0	0
specI_v3_Cluster95	562.SAMN04202571	0	0	0	0	1	0	0	0
specI_v3_Cluster95	562.SAMN04202572	0	0	0	0	1	0	0	0
specI_v3_Cluster95	562.SAMN04202573	0	0	0	0	1	0	0	0
specI_v3_Cluster95	562.SAMN04202581	0	0	0	0	1	0	0	0
specI_v3_Cluster95	562.SAMN04202582	0	0	0	0	1	0	0	0
specI_v3_Cluster95	562.SAMN04202583	0	0	0	0	1	0	0	0
specI_v3_Cluster95	562.SAMN04209666	0	0	0	0	1	0	1	0
specI_v3_Cluster95	562.SAMN04227566	0	0	0	0	1	0	0	0
specI_v3_Cluster95	562.SAMN04229506	0	0	0	0	1	0	0	0
specI_v3_Cluster95	562.SAMN04229507	0	0	0	0	1	0	0	0
specI_v3_Cluster95	562.SAMN04229508	0	0	0	0	1	0	0	0
specI_v3_Cluster95	562.SAMN04229509	0	0	0	0	1	0	0	0
specI_v3_Cluster95	562.SAMN04229510	0	0	0	0	1	0	0	0
specI_v3_Cluster95	562.SAMN04229511	0	0	0	0	1	0	0	0
specI_v3_Cluster95	562.SAMN04229512	0	0	0	0	1	0	0	0
specI_v3_Cluster95	562.SAMN04229513	0	0	0	0	1	0	0	0
specI_v3_Cluster95	562.SAMN04229514	0	0	0	0	1	0	0	0
specI_v3_Cluster95	562.SAMN04229516	0	0	0	0	1	0	0	0
specI_v3_Cluster95	562.SAMN04229517	0	0	0	0	1	0	0	0
specI_v3_Cluster95	562.SAMN04229518	0	0	0	0	1	0	0	0
specI_v3_Cluster95	562.SAMN04229519	0	0	0	0	1	0	0	0
specI_v3_Cluster95	562.SAMN04229520	0	0	0	0	1	0	0	0
specI_v3_Cluster95	562.SAMN04229521	0	0	0	0	1	0	0	0
specI_v3_Cluster95	562.SAMN04229522	0	0	0	0	1	0	0	0
specI_v3_Cluster95	562.SAMN04229523	0	0	0	0	1	0	0	0
specI_v3_Cluster95	562.SAMN04229524	0	0	0	0	1	0	0	0
specI_v3_Cluster95	562.SAMN04243989	0	0	0	0	0	0	0	0
specI_v3_Cluster95	562.SAMN04251104	0	0	0	0	1	0	0	1
specI_v3_Cluster95	562.SAMN04251500	0	0	0	0	1	0	0	1
specI_v3_Cluster95	562.SAMN04273059	0	0	0	0	1	0	0	1
specI_v3_Cluster95	562.SAMN04273060	0	0	0	0	1	0	0	1
specI_v3_Cluster95	562.SAMN04273061	0	0	0	0	1	0	0	1
specI_v3_Cluster95	562.SAMN04273063	0	0	0	0	1	0	0	1
specI_v3_Cluster95	562.SAMN04273066	0	0	0	0	1	0	0	1
specI_v3_Cluster95	562.SAMN04273067	0	0	0	0	1	0	0	1
specI_v3_Cluster95	562.SAMN04273070	0	0	0	0	1	0	0	1
specI_v3_Cluster95	562.SAMN04273071	0	0	0	0	1	0	0	1
specI_v3_Cluster95	562.SAMN04273073	0	0	0	0	1	0	0	1
specI_v3_Cluster95	562.SAMN04273074	0	0	0	0	1	0	0	1
specI_v3_Cluster95	562.SAMN04273075	0	0	0	0	1	0	0	1
specI_v3_Cluster95	562.SAMN04273078	0	0	0	0	1	0	0	1
specI_v3_Cluster95	562.SAMN04273079	0	0	0	0	1	0	0	1
specI_v3_Cluster95	562.SAMN04273080	0	0	0	0	1	0	0	1
specI_v3_Cluster95	562.SAMN04273081	0	0	0	0	1	0	0	1
specI_v3_Cluster95	562.SAMN04273082	0	0	0	0	1	0	0	1
specI_v3_Cluster95	562.SAMN04273088	0	0	0	0	1	0	0	1
specI_v3_Cluster95	562.SAMN04273090	0	0	0	0	1	0	0	1
specI_v3_Cluster95	562.SAMN04273091	0	0	0	0	1	0	0	1
specI_v3_Cluster95	562.SAMN04273093	0	0	0	0	1	0	0	1
specI_v3_Cluster95	562.SAMN04273095	0	0	0	0	1	0	0	1
specI_v3_Cluster95	562.SAMN04273096	0	0	0	0	1	0	0	1
specI_v3_Cluster95	562.SAMN04273098	0	0	0	0	1	0	0	1
specI_v3_Cluster95	562.SAMN04273099	0	0	0	0	1	0	0	1
specI_v3_Cluster95	562.SAMN04273102	0	0	0	0	1	0	0	1
specI_v3_Cluster95	562.SAMN04273103	0	0	0	0	1	0	0	1
specI_v3_Cluster95	562.SAMN04273104	0	0	0	0	1	0	0	1
specI_v3_Cluster95	562.SAMN04273107	0	0	0	0	1	0	0	1
specI_v3_Cluster95	562.SAMN04273109	0	0	0	0	1	0	0	1
specI_v3_Cluster95	562.SAMN04273110	0	0	0	0	1	0	0	0
specI_v3_Cluster95	562.SAMN04273113	0	0	0	0	1	0	0	1
specI_v3_Cluster95	562.SAMN04273115	0	0	0	0	1	0	0	0
specI_v3_Cluster95	562.SAMN04273116	0	0	0	0	1	0	0	0
specI_v3_Cluster95	562.SAMN04273117	0	0	0	0	1	0	0	1
specI_v3_Cluster95	562.SAMN04273119	0	0	0	0	1	0	0	1
specI_v3_Cluster95	562.SAMN04273121	0	0	0	0	1	0	0	1
specI_v3_Cluster95	562.SAMN04273123	0	0	0	0	1	0	0	1
specI_v3_Cluster95	562.SAMN04273124	0	0	0	0	1	0	0	1
specI_v3_Cluster95	562.SAMN04273125	0	0	0	0	1	0	0	1
specI_v3_Cluster95	562.SAMN04273126	0	0	0	0	1	0	0	1
specI_v3_Cluster95	562.SAMN04273131	0	0	0	0	1	0	0	1
specI_v3_Cluster95	562.SAMN04288058	0	0	0	0	1	0	0	0
specI_v3_Cluster95	562.SAMN04296771	0	0	0	0	1	0	0	1
specI_v3_Cluster95	562.SAMN04296773	0	0	0	0	1	0	0	1
specI_v3_Cluster95	562.SAMN04299569	0	0	0	0	1	0	0	0
specI_v3_Cluster95	562.SAMN04334701	0	0	0	0	1	0	0	0
specI_v3_Cluster95	562.SAMN04334702	0	0	0	0	1	0	0	0
specI_v3_Cluster95	562.SAMN04334703	0	0	0	0	1	0	0	0
specI_v3_Cluster95	562.SAMN04334704	0	0	0	0	1	0	0	0
specI_v3_Cluster95	562.SAMN04334705	0	0	0	0	1	0	0	0
specI_v3_Cluster95	562.SAMN04334706	0	0	0	0	1	0	0	0
specI_v3_Cluster95	562.SAMN04334707	0	0	0	0	1	0	0	0
specI_v3_Cluster95	562.SAMN04334708	0	0	0	0	1	0	0	0
specI_v3_Cluster95	562.SAMN04334709	0	0	0	0	1	0	0	0
specI_v3_Cluster95	562.SAMN04334710	0	0	0	0	1	0	0	0
specI_v3_Cluster95	562.SAMN04334711	0	0	0	0	1	0	0	0
specI_v3_Cluster95	562.SAMN04334712	0	0	0	0	1	0	0	0
specI_v3_Cluster95	562.SAMN04334713	0	0	0	0	1	0	0	0
specI_v3_Cluster95	562.SAMN04334714	0	0	0	0	1	0	0	0
specI_v3_Cluster95	562.SAMN04334715	0	0	0	0	1	0	0	0
specI_v3_Cluster95	562.SAMN04334716	0	0	0	0	1	0	0	0
specI_v3_Cluster95	562.SAMN04334717	0	0	0	0	1	0	0	0
specI_v3_Cluster95	562.SAMN04334718	0	0	0	0	1	0	0	0
specI_v3_Cluster95	562.SAMN04334719	0	0	0	0	1	0	0	0
specI_v3_Cluster95	562.SAMN04334720	0	0	0	0	1	0	0	0
specI_v3_Cluster95	562.SAMN04334721	0	0	0	0	1	0	0	0
specI_v3_Cluster95	562.SAMN04334722	0	0	0	0	1	0	0	0
specI_v3_Cluster95	562.SAMN04334723	0	0	0	0	1	0	0	0
specI_v3_Cluster95	562.SAMN04334724	0	0	0	0	1	0	0	0
specI_v3_Cluster95	562.SAMN04334727	0	0	0	0	1	0	0	0
specI_v3_Cluster95	562.SAMN04334728	0	0	0	0	1	0	0	0
specI_v3_Cluster95	562.SAMN04334729	0	0	0	0	1	0	0	0
specI_v3_Cluster95	562.SAMN04334730	0	0	0	0	1	0	0	0
specI_v3_Cluster95	562.SAMN04334731	0	0	0	0	1	0	0	0
specI_v3_Cluster95	562.SAMN04334732	0	0	0	0	1	0	0	0
specI_v3_Cluster95	562.SAMN04334733	0	0	0	0	1	0	0	0
specI_v3_Cluster95	562.SAMN04334734	0	0	0	0	1	0	0	0
specI_v3_Cluster95	562.SAMN04334735	0	0	0	0	1	0	0	0
specI_v3_Cluster95	562.SAMN04334736	0	0	0	0	1	0	0	0
specI_v3_Cluster95	562.SAMN04334737	0	0	0	0	1	0	0	0
specI_v3_Cluster95	562.SAMN04334738	0	0	0	0	1	0	0	0
specI_v3_Cluster95	562.SAMN04334739	0	0	0	0	1	0	0	0
specI_v3_Cluster95	562.SAMN04334740	0	0	0	0	1	0	0	0
specI_v3_Cluster95	562.SAMN04334741	0	0	0	0	1	0	0	0
specI_v3_Cluster95	562.SAMN04334743	0	0	0	0	1	0	0	0
specI_v3_Cluster95	562.SAMN04334745	0	0	0	0	1	0	0	0
specI_v3_Cluster95	562.SAMN04334746	0	0	0	0	1	0	0	0
specI_v3_Cluster95	562.SAMN04334747	0	0	0	0	1	0	0	0
specI_v3_Cluster95	562.SAMN04334749	0	0	0	0	1	0	0	0
specI_v3_Cluster95	562.SAMN04334750	0	0	0	0	1	0	0	0
specI_v3_Cluster95	562.SAMN04334751	0	0	0	0	1	0	0	0
specI_v3_Cluster95	562.SAMN04334752	0	0	0	0	1	0	0	0
specI_v3_Cluster95	562.SAMN04334753	0	0	0	0	1	0	0	0
specI_v3_Cluster95	562.SAMN04334754	0	0	0	0	1	0	0	0
specI_v3_Cluster95	562.SAMN04334756	0	0	0	0	1	0	0	0
specI_v3_Cluster95	562.SAMN04334757	0	0	0	0	1	0	0	0
specI_v3_Cluster95	562.SAMN04334758	0	0	0	0	1	0	0	0
specI_v3_Cluster95	562.SAMN04334760	0	0	0	0	1	0	0	0
specI_v3_Cluster95	562.SAMN04334761	0	0	0	0	1	0	0	0
specI_v3_Cluster95	562.SAMN04335043	0	0	0	0	1	0	0	0
specI_v3_Cluster95	562.SAMN04335044	0	0	0	0	1	0	0	0
specI_v3_Cluster95	562.SAMN04335045	0	0	0	0	1	0	0	0
specI_v3_Cluster95	562.SAMN04338469	0	0	0	0	1	0	0	0
specI_v3_Cluster95	562.SAMN04338470	0	0	0	0	1	0	0	0
specI_v3_Cluster95	562.SAMN04338471	0	0	0	0	1	0	0	0
specI_v3_Cluster95	562.SAMN04338472	0	0	0	0	1	0	0	0
specI_v3_Cluster95	562.SAMN04338475	0	0	0	0	1	0	0	0
specI_v3_Cluster95	562.SAMN04338476	0	0	0	0	1	0	0	0
specI_v3_Cluster95	562.SAMN04338477	0	0	0	0	1	0	0	0
specI_v3_Cluster95	562.SAMN04338478	0	0	0	0	1	0	0	0
specI_v3_Cluster95	562.SAMN04338479	0	0	0	0	1	0	0	0
specI_v3_Cluster95	562.SAMN04338481	0	0	0	0	1	0	0	0
specI_v3_Cluster95	562.SAMN04338482	0	0	0	0	1	0	0	0
specI_v3_Cluster95	562.SAMN04338483	0	0	0	0	1	0	0	0
specI_v3_Cluster95	562.SAMN04338484	0	0	0	0	1	0	0	0
specI_v3_Cluster95	562.SAMN04338485	0	0	0	0	1	0	0	0
specI_v3_Cluster95	562.SAMN04338486	0	0	0	0	1	0	0	0
specI_v3_Cluster95	562.SAMN04338487	0	0	0	0	1	0	0	0
specI_v3_Cluster95	562.SAMN04338488	0	0	0	0	1	0	0	0
specI_v3_Cluster95	562.SAMN04338490	0	0	0	0	1	0	0	0
specI_v3_Cluster95	562.SAMN04338492	0	0	0	0	1	0	0	0
specI_v3_Cluster95	562.SAMN04338493	0	0	0	0	1	0	0	0
specI_v3_Cluster95	562.SAMN04338494	0	0	0	0	1	0	0	0
specI_v3_Cluster95	562.SAMN04338495	0	0	0	0	1	0	0	0
specI_v3_Cluster95	562.SAMN04338496	0	0	0	0	1	0	0	0
specI_v3_Cluster95	562.SAMN04338497	0	0	0	0	1	0	0	0
specI_v3_Cluster95	562.SAMN04338498	0	0	0	0	1	0	0	0
specI_v3_Cluster95	562.SAMN04338501	0	0	0	0	1	0	0	0
specI_v3_Cluster95	562.SAMN04338502	0	0	0	0	1	0	0	0
specI_v3_Cluster95	562.SAMN04338505	0	0	0	0	1	0	0	0
specI_v3_Cluster95	562.SAMN04338506	0	0	0	0	1	0	0	0
specI_v3_Cluster95	562.SAMN04338507	0	0	0	0	1	0	0	0
specI_v3_Cluster95	562.SAMN04338508	0	0	0	0	1	0	0	0
specI_v3_Cluster95	562.SAMN04338509	0	0	0	0	1	0	0	0
specI_v3_Cluster95	562.SAMN04338510	0	0	0	0	1	0	0	0
specI_v3_Cluster95	562.SAMN04361562	0	0	0	0	1	0	0	1
specI_v3_Cluster95	562.SAMN04361563	0	0	0	0	1	0	0	1
specI_v3_Cluster95	562.SAMN04376721	0	0	0	0	1	0	0	0
specI_v3_Cluster95	562.SAMN04376722	0	0	0	0	1	0	0	0
specI_v3_Cluster95	562.SAMN04376724	0	0	0	0	1	0	0	0
specI_v3_Cluster95	562.SAMN04376725	0	0	0	0	1	0	0	0
specI_v3_Cluster95	562.SAMN04376726	0	0	0	0	1	0	0	0
specI_v3_Cluster95	562.SAMN04376730	0	0	0	0	1	0	0	0
specI_v3_Cluster95	562.SAMN04376731	0	0	0	0	1	0	0	0
specI_v3_Cluster95	562.SAMN04376732	0	0	0	0	1	0	0	0
specI_v3_Cluster95	562.SAMN04376733	0	0	0	0	1	0	0	0
specI_v3_Cluster95	562.SAMN04376734	0	0	0	0	1	0	0	0
specI_v3_Cluster95	562.SAMN04376735	0	0	0	0	1	0	0	0
specI_v3_Cluster95	562.SAMN04376736	0	0	0	0	1	0	0	0
specI_v3_Cluster95	562.SAMN04376737	0	0	0	0	1	0	0	0
specI_v3_Cluster95	562.SAMN04376738	0	0	0	0	1	0	0	0
specI_v3_Cluster95	562.SAMN04376739	0	0	0	0	1	0	0	0
specI_v3_Cluster95	562.SAMN04376749	0	0	0	0	1	0	0	0
specI_v3_Cluster95	562.SAMN04376752	0	0	0	0	1	0	0	0
specI_v3_Cluster95	562.SAMN04376754	0	0	0	0	1	0	0	0
specI_v3_Cluster95	562.SAMN04376758	0	0	0	0	1	0	0	0
specI_v3_Cluster95	562.SAMN04376763	0	0	0	0	1	0	0	0
specI_v3_Cluster95	562.SAMN04376766	0	0	0	0	1	0	0	0
specI_v3_Cluster95	562.SAMN04376767	0	0	0	0	1	0	0	0
specI_v3_Cluster95	562.SAMN04376771	0	0	0	0	1	0	0	0
specI_v3_Cluster95	562.SAMN04376772	0	0	0	0	1	0	0	0
specI_v3_Cluster95	562.SAMN04376773	0	0	0	0	1	0	0	0
specI_v3_Cluster95	562.SAMN04376774	0	0	0	0	1	0	0	0
specI_v3_Cluster95	562.SAMN04376775	0	0	0	0	1	0	0	0
specI_v3_Cluster95	562.SAMN04376776	0	0	0	0	1	0	0	0
specI_v3_Cluster95	562.SAMN04376777	0	0	0	0	1	0	0	0
specI_v3_Cluster95	562.SAMN04376780	0	0	0	0	1	0	0	0
specI_v3_Cluster95	562.SAMN04376781	0	0	0	0	1	0	0	0
specI_v3_Cluster95	562.SAMN04376782	0	0	0	0	1	0	0	0
specI_v3_Cluster95	562.SAMN04376783	0	0	0	0	1	0	0	0
specI_v3_Cluster95	562.SAMN04376784	0	0	0	0	1	0	0	0
specI_v3_Cluster95	562.SAMN04376786	0	0	0	0	1	0	0	0
specI_v3_Cluster95	562.SAMN04376788	0	0	0	0	1	0	0	0
specI_v3_Cluster95	562.SAMN04376789	0	0	0	0	1	0	0	0
specI_v3_Cluster95	562.SAMN04376790	0	0	0	0	1	0	0	0
specI_v3_Cluster95	562.SAMN04376791	0	0	0	0	1	0	0	0
specI_v3_Cluster95	562.SAMN04376793	0	0	0	0	1	0	0	0
specI_v3_Cluster95	562.SAMN04376794	0	0	0	0	1	0	0	0
specI_v3_Cluster95	562.SAMN04376796	0	0	0	0	1	0	0	0
specI_v3_Cluster95	562.SAMN04376797	0	0	0	0	1	0	0	0
specI_v3_Cluster95	562.SAMN04376798	0	0	0	0	1	0	0	0
specI_v3_Cluster95	562.SAMN04376800	0	0	0	0	1	0	0	0
specI_v3_Cluster95	562.SAMN04376801	0	0	0	0	1	0	0	0
specI_v3_Cluster95	562.SAMN04376803	0	0	0	0	1	0	0	0
specI_v3_Cluster95	562.SAMN04376804	0	0	0	0	1	0	0	0
specI_v3_Cluster95	562.SAMN04376806	0	0	0	0	1	0	0	0
specI_v3_Cluster95	562.SAMN04376807	0	0	0	0	1	0	0	0
specI_v3_Cluster95	562.SAMN04376808	0	0	0	0	1	0	0	0
specI_v3_Cluster95	562.SAMN04376809	0	0	0	0	1	0	0	0
specI_v3_Cluster95	562.SAMN04376810	0	0	0	0	1	0	0	0
specI_v3_Cluster95	562.SAMN04376811	0	0	0	0	1	0	0	0
specI_v3_Cluster95	562.SAMN04376812	0	0	0	0	1	0	0	0
specI_v3_Cluster95	562.SAMN04376813	0	0	0	0	1	0	0	0
specI_v3_Cluster95	562.SAMN04376814	0	0	0	0	1	0	0	0
specI_v3_Cluster95	562.SAMN04376815	0	0	0	0	1	0	0	0
specI_v3_Cluster95	562.SAMN04376816	0	0	0	0	1	0	0	0
specI_v3_Cluster95	562.SAMN04376817	0	0	0	0	1	0	0	0
specI_v3_Cluster95	562.SAMN04376819	0	0	0	0	1	0	0	0
specI_v3_Cluster95	562.SAMN04376820	0	0	0	0	1	0	0	0
specI_v3_Cluster95	562.SAMN04376821	0	0	0	0	1	0	0	0
specI_v3_Cluster95	562.SAMN04376822	0	0	0	0	1	0	0	0
specI_v3_Cluster95	562.SAMN04376823	0	0	0	0	1	0	0	0
specI_v3_Cluster95	562.SAMN04376824	0	0	0	0	1	0	0	0
specI_v3_Cluster95	562.SAMN04376825	0	0	0	0	1	0	0	0
specI_v3_Cluster95	562.SAMN04376826	0	0	0	0	1	0	0	0
specI_v3_Cluster95	562.SAMN04376827	0	0	0	0	1	0	0	0
specI_v3_Cluster95	562.SAMN04376828	0	0	0	0	1	0	0	0
specI_v3_Cluster95	562.SAMN04376829	0	0	0	0	1	0	0	0
specI_v3_Cluster95	562.SAMN04376830	0	0	0	0	1	0	0	0
specI_v3_Cluster95	562.SAMN04376831	0	0	0	0	1	0	0	0
specI_v3_Cluster95	562.SAMN04376832	0	0	0	0	1	0	0	0
specI_v3_Cluster95	562.SAMN04376833	0	0	0	0	1	0	0	0
specI_v3_Cluster95	562.SAMN04376834	0	0	0	0	1	0	0	0
specI_v3_Cluster95	562.SAMN04376835	0	0	0	0	1	0	0	0
specI_v3_Cluster95	562.SAMN04376836	0	0	0	0	1	0	0	0
specI_v3_Cluster95	562.SAMN04376837	0	0	0	0	1	0	0	0
specI_v3_Cluster95	562.SAMN04376838	0	0	0	0	1	0	0	0
specI_v3_Cluster95	562.SAMN04376839	0	0	0	0	1	0	0	0
specI_v3_Cluster95	562.SAMN04376840	0	0	0	0	1	0	0	0
specI_v3_Cluster95	562.SAMN04376843	0	0	0	0	1	0	0	0
specI_v3_Cluster95	562.SAMN04376845	0	0	0	0	1	0	0	0
specI_v3_Cluster95	562.SAMN04376846	0	0	0	0	1	0	0	0
specI_v3_Cluster95	562.SAMN04376849	0	0	0	0	1	0	0	0
specI_v3_Cluster95	562.SAMN04376850	0	0	0	0	1	0	0	0
specI_v3_Cluster95	562.SAMN04376851	0	0	0	0	1	0	0	0
specI_v3_Cluster95	562.SAMN04376852	0	0	0	0	1	0	0	0
specI_v3_Cluster95	562.SAMN04376853	0	0	0	0	1	0	0	0
specI_v3_Cluster95	562.SAMN04376854	0	0	0	0	1	0	0	0
specI_v3_Cluster95	562.SAMN04376855	0	0	0	0	1	0	0	0
specI_v3_Cluster95	562.SAMN04376856	0	0	0	0	1	0	0	0
specI_v3_Cluster95	562.SAMN04376857	0	0	0	0	1	0	0	0
specI_v3_Cluster95	562.SAMN04376858	0	0	0	0	1	0	0	0
specI_v3_Cluster95	562.SAMN04376859	0	0	0	0	1	0	0	0
specI_v3_Cluster95	562.SAMN04376860	0	0	0	0	1	0	0	0
specI_v3_Cluster95	562.SAMN04376861	0	0	0	0	1	0	0	0
specI_v3_Cluster95	562.SAMN04376862	0	0	0	0	1	0	0	0
specI_v3_Cluster95	562.SAMN04376864	0	0	0	0	1	0	0	0
specI_v3_Cluster95	562.SAMN04376865	0	0	0	0	1	0	0	0
specI_v3_Cluster95	562.SAMN04381845	0	0	0	0	1	0	0	0
specI_v3_Cluster95	562.SAMN04381846	0	0	0	0	1	0	0	0
specI_v3_Cluster95	562.SAMN04381847	0	0	0	0	1	0	0	0
specI_v3_Cluster95	562.SAMN04381848	0	0	0	0	1	0	0	0
specI_v3_Cluster95	562.SAMN04381849	0	0	0	0	1	0	0	0
specI_v3_Cluster95	562.SAMN04381850	0	0	0	0	1	0	0	0
specI_v3_Cluster95	562.SAMN04381851	0	0	0	0	1	0	0	0
specI_v3_Cluster95	562.SAMN04381852	0	0	0	0	1	0	0	0
specI_v3_Cluster95	562.SAMN04381853	0	0	0	0	1	0	0	0
specI_v3_Cluster95	562.SAMN04381854	0	0	0	0	1	0	0	0
specI_v3_Cluster95	562.SAMN04384259	0	0	0	0	1	0	0	1
specI_v3_Cluster95	562.SAMN04385793	0	0	0	0	0	0	0	0
specI_v3_Cluster95	562.SAMN04388528	0	0	0	0	1	0	0	1
specI_v3_Cluster95	562.SAMN04388535	0	0	0	0	1	0	0	1
specI_v3_Cluster95	562.SAMN04388537	0	0	0	0	1	0	0	1
specI_v3_Cluster95	562.SAMN04388542	0	0	0	0	1	0	0	1
specI_v3_Cluster95	562.SAMN04388545	0	0	0	0	1	0	0	1
specI_v3_Cluster95	562.SAMN04388550	0	0	0	0	1	0	0	1
specI_v3_Cluster95	562.SAMN04388551	0	0	0	0	1	0	0	1
specI_v3_Cluster95	562.SAMN04388552	0	0	0	0	1	0	0	1
specI_v3_Cluster95	562.SAMN04388557	0	0	0	0	1	0	0	1
specI_v3_Cluster95	562.SAMN04388558	0	0	0	0	1	0	0	1
specI_v3_Cluster95	562.SAMN04388561	0	0	0	0	1	0	0	1
specI_v3_Cluster95	562.SAMN04388569	0	0	0	0	1	0	0	1
specI_v3_Cluster95	562.SAMN04388572	0	0	0	0	1	0	0	1
specI_v3_Cluster95	562.SAMN04388573	0	0	0	0	1	0	0	1
specI_v3_Cluster95	562.SAMN04393246	0	0	0	0	1	0	0	1
specI_v3_Cluster95	562.SAMN04393247	0	0	0	0	1	0	0	1
specI_v3_Cluster95	562.SAMN04393255	0	0	0	0	1	0	0	1
specI_v3_Cluster95	562.SAMN04393257	0	0	0	0	1	0	0	1
specI_v3_Cluster95	562.SAMN04393259	0	0	0	0	1	0	0	1
specI_v3_Cluster95	562.SAMN04393264	0	0	0	0	1	0	0	1
specI_v3_Cluster95	562.SAMN04393268	0	0	0	0	1	0	0	1
specI_v3_Cluster95	562.SAMN04393270	0	0	0	0	1	0	0	1
specI_v3_Cluster95	562.SAMN04393272	0	0	0	0	1	0	0	1
specI_v3_Cluster95	562.SAMN04393274	0	0	0	0	1	0	0	1
specI_v3_Cluster95	562.SAMN04393283	0	0	0	0	1	0	0	1
specI_v3_Cluster95	562.SAMN04393285	0	0	0	0	1	0	0	1
specI_v3_Cluster95	562.SAMN04393291	0	0	0	0	1	0	0	1
specI_v3_Cluster95	562.SAMN04393292	0	0	0	0	1	0	0	1
specI_v3_Cluster95	562.SAMN04393293	0	0	0	0	1	0	0	1
specI_v3_Cluster95	562.SAMN04393296	0	0	0	0	1	0	0	1
specI_v3_Cluster95	562.SAMN04393297	0	0	0	0	1	0	0	1
specI_v3_Cluster95	562.SAMN04393298	0	0	0	0	1	0	0	1
specI_v3_Cluster95	562.SAMN04393299	0	0	0	0	1	0	0	1
specI_v3_Cluster95	562.SAMN04393300	0	0	0	0	1	0	0	1
specI_v3_Cluster95	562.SAMN04393302	0	0	0	0	1	0	0	1
specI_v3_Cluster95	562.SAMN04393303	0	0	0	0	1	0	0	1
specI_v3_Cluster95	562.SAMN04393306	0	0	0	0	1	0	0	1
specI_v3_Cluster95	562.SAMN04393375	0	0	0	0	0	0	0	0
specI_v3_Cluster95	562.SAMN04393383	0	0	0	0	0	0	0	0
specI_v3_Cluster95	562.SAMN04393384	0	0	0	0	0	0	0	0
specI_v3_Cluster95	562.SAMN04395032	0	0	0	0	0	0	0	0
specI_v3_Cluster95	562.SAMN04396104	0	0	0	0	1	0	0	0
specI_v3_Cluster95	562.SAMN04396674	0	0	0	0	1	0	0	0
specI_v3_Cluster95	562.SAMN04396675	0	0	0	0	1	0	0	0
specI_v3_Cluster95	562.SAMN04415413	0	0	0	0	1	0	0	1
specI_v3_Cluster95	562.SAMN04420122	0	0	0	0	1	0	0	1
specI_v3_Cluster95	562.SAMN04420123	0	0	0	0	1	0	0	1
specI_v3_Cluster95	562.SAMN04420125	0	0	0	0	1	0	0	1
specI_v3_Cluster95	562.SAMN04420126	0	0	0	0	0	0	0	0
specI_v3_Cluster95	562.SAMN04420127	0	0	0	0	0	0	0	0
specI_v3_Cluster95	562.SAMN04420128	0	0	0	0	0	0	0	0
specI_v3_Cluster95	562.SAMN04420129	0	0	0	0	0	0	0	0
specI_v3_Cluster95	562.SAMN04420130	0	0	0	0	0	0	0	0
specI_v3_Cluster95	562.SAMN04420131	0	0	0	0	0	0	0	0
specI_v3_Cluster95	562.SAMN04420132	0	0	0	0	0	0	0	0
specI_v3_Cluster95	562.SAMN04420134	0	0	0	0	0	0	0	0
specI_v3_Cluster95	562.SAMN04420135	0	0	0	0	0	0	0	0
specI_v3_Cluster95	562.SAMN04420136	0	0	0	0	0	0	0	0
specI_v3_Cluster95	562.SAMN04420137	0	0	0	0	0	0	0	0
specI_v3_Cluster95	562.SAMN04420138	0	0	0	0	0	0	0	0
specI_v3_Cluster95	562.SAMN04420139	0	0	0	0	0	0	0	0
specI_v3_Cluster95	562.SAMN04420140	0	0	0	0	0	0	0	0
specI_v3_Cluster95	562.SAMN04420141	0	0	0	0	0	0	0	0
specI_v3_Cluster95	562.SAMN04420142	0	0	0	0	0	0	0	0
specI_v3_Cluster95	562.SAMN04420143	0	0	0	0	0	0	0	0
specI_v3_Cluster95	562.SAMN04420144	0	0	0	0	0	0	0	0
specI_v3_Cluster95	562.SAMN04420146	0	0	0	0	0	0	0	0
specI_v3_Cluster95	562.SAMN04420148	0	0	0	0	0	0	0	0
specI_v3_Cluster95	562.SAMN04420149	0	0	0	0	0	0	0	0
specI_v3_Cluster95	562.SAMN04420150	0	0	0	0	0	0	0	0
specI_v3_Cluster95	562.SAMN04420151	0	0	0	0	0	0	0	0
specI_v3_Cluster95	562.SAMN04420152	0	0	0	0	0	0	0	0
specI_v3_Cluster95	562.SAMN04420153	0	0	0	0	0	0	0	0
specI_v3_Cluster95	562.SAMN04420154	0	0	0	0	0	0	0	0
specI_v3_Cluster95	562.SAMN04420156	0	0	0	0	0	0	0	0
specI_v3_Cluster95	562.SAMN04420157	0	0	0	0	0	0	0	0
specI_v3_Cluster95	562.SAMN04420158	0	0	0	0	0	0	0	0
specI_v3_Cluster95	562.SAMN04420159	0	0	0	0	0	0	0	0
specI_v3_Cluster95	562.SAMN04420160	0	0	0	0	0	0	0	0
specI_v3_Cluster95	562.SAMN04420161	0	0	0	0	0	0	0	0
specI_v3_Cluster95	562.SAMN04420162	0	0	0	0	0	0	0	0
specI_v3_Cluster95	562.SAMN04420163	0	0	0	0	0	0	0	0
specI_v3_Cluster95	562.SAMN04420164	0	0	0	0	0	0	0	0
specI_v3_Cluster95	562.SAMN04420165	0	0	0	0	0	0	0	0
specI_v3_Cluster95	562.SAMN04420166	0	0	0	0	0	0	0	0
specI_v3_Cluster95	562.SAMN04420167	0	0	0	0	0	0	0	0
specI_v3_Cluster95	562.SAMN04420168	0	0	0	0	0	0	0	0
specI_v3_Cluster95	562.SAMN04420169	0	0	0	0	0	0	0	0
specI_v3_Cluster95	562.SAMN04420170	0	0	0	0	0	0	0	0
specI_v3_Cluster95	562.SAMN04420171	0	0	0	0	0	0	0	0
specI_v3_Cluster95	562.SAMN04420173	0	0	0	0	0	0	0	0
specI_v3_Cluster95	562.SAMN04420174	0	0	0	0	0	0	0	0
specI_v3_Cluster95	562.SAMN04420176	0	0	0	0	0	0	0	0
specI_v3_Cluster95	562.SAMN04420177	0	0	0	0	0	0	0	0
specI_v3_Cluster95	562.SAMN04420178	0	0	0	0	0	0	0	0
specI_v3_Cluster95	562.SAMN04420179	0	0	0	0	0	0	0	0
specI_v3_Cluster95	562.SAMN04420180	0	0	0	0	0	0	0	0
specI_v3_Cluster95	562.SAMN04420181	0	0	0	0	0	0	0	0
specI_v3_Cluster95	562.SAMN04420182	0	0	0	0	0	0	0	0
specI_v3_Cluster95	562.SAMN04420183	0	0	0	0	0	0	0	0
specI_v3_Cluster95	562.SAMN04420184	0	0	0	0	0	0	0	0
specI_v3_Cluster95	562.SAMN04420185	0	0	0	0	0	0	0	0
specI_v3_Cluster95	562.SAMN04420186	0	0	0	0	0	0	0	0
specI_v3_Cluster95	562.SAMN04420187	0	0	0	0	0	0	0	0
specI_v3_Cluster95	562.SAMN04420188	0	0	0	0	0	0	0	0
specI_v3_Cluster95	562.SAMN04420189	0	0	0	0	0	0	0	0
specI_v3_Cluster95	562.SAMN04420191	0	0	0	0	0	0	0	0
specI_v3_Cluster95	562.SAMN04420206	0	0	0	0	1	0	0	1
specI_v3_Cluster95	562.SAMN04420238	0	0	0	0	1	0	0	1
specI_v3_Cluster95	562.SAMN04420239	0	0	0	0	1	0	0	1
specI_v3_Cluster95	562.SAMN04420240	0	0	0	0	1	0	0	1
specI_v3_Cluster95	562.SAMN04420241	0	0	0	0	1	0	0	1
specI_v3_Cluster95	562.SAMN04420250	0	0	0	0	1	0	0	1
specI_v3_Cluster95	562.SAMN04420252	0	0	0	0	1	0	0	1
specI_v3_Cluster95	562.SAMN04420262	0	0	0	0	1	0	0	1
specI_v3_Cluster95	562.SAMN04420263	0	0	0	0	1	0	0	1
specI_v3_Cluster95	562.SAMN04420264	0	0	0	0	1	0	0	1
specI_v3_Cluster95	562.SAMN04420265	0	0	0	0	1	0	0	1
specI_v3_Cluster95	562.SAMN04420266	0	0	0	0	1	0	0	1
specI_v3_Cluster95	562.SAMN04420271	0	0	0	0	1	0	0	1
specI_v3_Cluster95	562.SAMN04420272	0	0	0	0	1	0	0	1
specI_v3_Cluster95	562.SAMN04420273	0	0	0	0	1	0	0	1
specI_v3_Cluster95	562.SAMN04420278	0	0	0	0	1	0	0	1
specI_v3_Cluster95	562.SAMN04420280	0	0	0	0	1	0	0	1
specI_v3_Cluster95	562.SAMN04420281	0	0	0	0	1	0	0	1
specI_v3_Cluster95	562.SAMN04420288	0	0	0	0	1	0	0	1
specI_v3_Cluster95	562.SAMN04420289	0	0	0	0	1	0	0	1
specI_v3_Cluster95	562.SAMN04420290	0	0	0	0	1	0	0	1
specI_v3_Cluster95	562.SAMN04420291	0	0	0	0	1	0	0	1
specI_v3_Cluster95	562.SAMN04420292	0	0	0	0	1	0	0	1
specI_v3_Cluster95	562.SAMN04420294	0	0	0	0	1	0	0	1
specI_v3_Cluster95	562.SAMN04420708	0	0	0	0	1	0	0	1
specI_v3_Cluster95	562.SAMN04420709	0	0	0	0	1	0	0	1
specI_v3_Cluster95	562.SAMN04420751	0	0	0	0	1	0	0	1
specI_v3_Cluster95	562.SAMN04420759	0	0	0	0	1	0	0	1
specI_v3_Cluster95	562.SAMN04420770	0	0	0	0	1	0	0	1
specI_v3_Cluster95	562.SAMN04420771	0	0	0	0	1	0	0	1
specI_v3_Cluster95	562.SAMN04420781	0	0	0	0	1	0	0	1
specI_v3_Cluster95	562.SAMN04420897	0	0	0	0	1	0	0	1
specI_v3_Cluster95	562.SAMN04421016	0	0	0	0	1	0	0	1
specI_v3_Cluster95	562.SAMN04421178	0	0	0	0	1	0	0	1
specI_v3_Cluster95	562.SAMN04421185	0	0	0	0	1	0	0	1
specI_v3_Cluster95	562.SAMN04421278	0	0	0	0	1	0	0	1
specI_v3_Cluster95	562.SAMN04421280	0	0	0	0	1	0	0	1
specI_v3_Cluster95	562.SAMN04421282	0	0	0	0	1	0	0	1
specI_v3_Cluster95	562.SAMN04421283	0	0	0	0	1	0	0	1
specI_v3_Cluster95	562.SAMN04421284	0	0	0	0	1	0	0	1
specI_v3_Cluster95	562.SAMN04421285	0	0	0	0	1	0	0	1
specI_v3_Cluster95	562.SAMN04421843	0	0	0	0	1	0	0	1
specI_v3_Cluster95	562.SAMN04423147	0	0	0	0	1	0	0	0
specI_v3_Cluster95	562.SAMN04437146	0	0	0	0	1	0	0	0
specI_v3_Cluster95	562.SAMN04449833	0	0	0	0	1	0	0	1
specI_v3_Cluster95	562.SAMN04449834	0	0	0	0	1	0	0	1
specI_v3_Cluster95	562.SAMN04449835	0	0	0	0	1	0	0	1
specI_v3_Cluster95	562.SAMN04449836	0	0	0	0	1	0	0	1
specI_v3_Cluster95	562.SAMN04449837	0	0	0	0	1	0	0	1
specI_v3_Cluster95	562.SAMN04449838	0	0	0	0	1	0	0	1
specI_v3_Cluster95	562.SAMN04449839	0	0	0	0	1	0	0	1
specI_v3_Cluster95	562.SAMN04449840	0	0	0	0	1	0	0	1
specI_v3_Cluster95	562.SAMN04449841	0	0	0	0	1	0	0	1
specI_v3_Cluster95	562.SAMN04449842	0	0	0	0	1	0	0	1
specI_v3_Cluster95	562.SAMN04449843	0	0	0	0	1	0	0	1
specI_v3_Cluster95	562.SAMN04452064	0	0	0	0	1	0	0	0
specI_v3_Cluster95	562.SAMN04452067	0	0	0	0	1	0	0	0
specI_v3_Cluster95	562.SAMN04452068	0	0	0	0	1	0	0	0
specI_v3_Cluster95	562.SAMN04452069	0	0	0	0	1	0	0	0
specI_v3_Cluster95	562.SAMN04457260	0	0	0	0	1	0	0	0
specI_v3_Cluster95	562.SAMN04487822	0	0	0	0	0	0	0	0
specI_v3_Cluster95	562.SAMN04487933	0	0	0	0	0	0	0	0
specI_v3_Cluster95	562.SAMN04490314	0	0	0	0	0	0	0	0
specI_v3_Cluster95	562.SAMN04497926	0	0	0	0	0	0	0	0
specI_v3_Cluster95	562.SAMN04497991	0	0	0	0	0	0	0	0
specI_v3_Cluster95	562.SAMN04497992	0	0	0	0	0	0	0	0
specI_v3_Cluster95	562.SAMN04497996	0	0	0	0	0	0	0	0
specI_v3_Cluster95	562.SAMN04505873	0	0	0	0	0	0	0	0
specI_v3_Cluster95	562.SAMN04562599	0	0	0	0	0	0	0	0
specI_v3_Cluster95	562.SAMN04563539	0	0	0	0	0	0	1	0
specI_v3_Cluster95	562.SAMN04590095	0	0	0	0	1	0	0	0
specI_v3_Cluster95	562.SAMN04590096	0	0	0	0	1	0	0	0
specI_v3_Cluster95	562.SAMN04590097	0	0	0	0	1	0	0	0
specI_v3_Cluster95	562.SAMN04606406	0	0	0	0	0	0	0	0
specI_v3_Cluster95	562.SAMN04606407	0	0	0	0	0	0	0	0
specI_v3_Cluster95	562.SAMN04606408	0	0	0	0	0	0	0	0
specI_v3_Cluster95	562.SAMN04606409	0	0	0	0	0	0	0	0
specI_v3_Cluster95	562.SAMN04606410	0	0	0	0	0	0	0	0
specI_v3_Cluster95	562.SAMN04606411	0	0	0	0	0	0	0	0
specI_v3_Cluster95	562.SAMN04606412	0	0	0	0	0	0	0	0
specI_v3_Cluster95	562.SAMN04606414	0	0	0	0	0	0	0	0
specI_v3_Cluster95	562.SAMN04606417	0	0	0	0	0	0	0	0
specI_v3_Cluster95	562.SAMN04606421	0	0	0	0	0	0	0	0
specI_v3_Cluster95	562.SAMN04606423	0	0	0	0	0	0	0	0
specI_v3_Cluster95	562.SAMN04606425	0	0	0	0	0	0	0	0
specI_v3_Cluster95	562.SAMN04606426	0	0	0	0	0	0	0	0
specI_v3_Cluster95	562.SAMN04606427	0	0	0	0	0	0	0	0
specI_v3_Cluster95	562.SAMN04606428	0	0	0	0	0	0	0	0
specI_v3_Cluster95	562.SAMN04606429	0	0	0	0	0	0	0	0
specI_v3_Cluster95	562.SAMN04621897	0	0	0	0	1	0	0	0
specI_v3_Cluster95	562.SAMN04851091	0	0	0	0	1	0	0	0
specI_v3_Cluster95	562.SAMN04851092	0	0	0	0	1	0	0	0
specI_v3_Cluster95	562.SAMN04851093	0	0	0	0	1	0	0	0
specI_v3_Cluster95	562.SAMN04851094	0	0	0	0	1	0	0	0
specI_v3_Cluster95	562.SAMN04851095	0	0	0	0	1	0	0	0
specI_v3_Cluster95	562.SAMN04880556	0	0	0	0	1	0	0	0
specI_v3_Cluster95	562.SAMN04880557	0	0	0	0	1	0	0	0
specI_v3_Cluster95	562.SAMN04880558	0	0	0	0	1	0	0	0
specI_v3_Cluster95	562.SAMN04880561	0	0	0	0	1	0	0	0
specI_v3_Cluster95	562.SAMN04880562	0	0	0	0	1	0	0	0
specI_v3_Cluster95	562.SAMN04880564	0	0	0	0	1	0	0	0
specI_v3_Cluster95	562.SAMN04884976	0	0	0	0	1	0	0	1
specI_v3_Cluster95	562.SAMN04901707	0	0	0	0	1	0	0	1
specI_v3_Cluster95	562.SAMN04910063	0	0	0	0	1	0	0	1
specI_v3_Cluster95	562.SAMN04914651	0	0	0	0	1	0	0	0
specI_v3_Cluster95	562.SAMN04939501	0	0	0	0	1	0	0	1
specI_v3_Cluster95	562.SAMN04942844	0	0	0	0	1	0	0	0
specI_v3_Cluster95	562.SAMN04943271	0	0	0	0	1	0	0	0
specI_v3_Cluster95	562.SAMN04943300	0	0	0	0	1	0	0	0
specI_v3_Cluster95	562.SAMN04963292	0	0	0	0	0	0	0	0
specI_v3_Cluster95	562.SAMN04965119	0	0	0	0	0	0	0	0
specI_v3_Cluster95	562.SAMN04966308	0	0	0	0	0	0	1	0
specI_v3_Cluster95	562.SAMN04992841	0	0	0	0	1	0	0	0
specI_v3_Cluster95	562.SAMN05000824	0	0	0	0	1	0	0	0
specI_v3_Cluster95	562.SAMN05005170	0	0	0	0	1	0	0	1
specI_v3_Cluster95	562.SAMN05013687	0	0	0	0	0	0	0	0
specI_v3_Cluster95	562.SAMN05159063	0	0	0	0	0	0	0	0
specI_v3_Cluster95	562.SAMN05172242	0	0	0	0	1	0	0	1
specI_v3_Cluster95	562.SAMN05172540	0	0	0	0	1	0	0	0
specI_v3_Cluster95	562.SAMN05173007	0	0	0	0	1	0	0	0
specI_v3_Cluster95	562.SAMN05177221	0	0	0	0	0	0	1	0
specI_v3_Cluster95	562.SAMN05187185	0	0	0	0	1	0	0	0
specI_v3_Cluster95	562.SAMN05187188	0	0	0	0	1	0	0	0
specI_v3_Cluster95	562.SAMN05190012	0	0	0	0	0	0	1	0
specI_v3_Cluster95	562.SAMN05194365	0	1	0	1	1	0	0	0
specI_v3_Cluster95	562.SAMN05194385	0	1	0	1	1	0	0	0
specI_v3_Cluster95	562.SAMN05194386	0	1	0	1	1	0	0	0
specI_v3_Cluster95	562.SAMN05200885	0	0	0	0	1	0	0	1
specI_v3_Cluster95	562.SAMN05200886	0	0	0	0	1	0	0	1
specI_v3_Cluster95	562.SAMN05200887	0	0	0	0	1	0	0	0
specI_v3_Cluster95	562.SAMN05200888	0	0	0	0	1	0	0	0
specI_v3_Cluster95	562.SAMN05200890	0	0	0	0	1	0	0	0
specI_v3_Cluster95	562.SAMN05200891	0	0	0	0	1	0	0	0
specI_v3_Cluster95	562.SAMN05200892	0	0	0	0	1	0	0	0
specI_v3_Cluster95	562.SAMN05200893	0	0	0	0	1	0	0	1
specI_v3_Cluster95	562.SAMN05200894	0	0	0	0	1	0	0	1
specI_v3_Cluster95	562.SAMN05200895	0	0	0	0	1	0	0	1
specI_v3_Cluster95	562.SAMN05200896	0	0	0	0	1	0	0	1
specI_v3_Cluster95	562.SAMN05200897	0	0	0	0	1	0	0	0
specI_v3_Cluster95	562.SAMN05210771	0	0	0	0	0	0	0	0
specI_v3_Cluster95	562.SAMN05252777	0	0	0	0	1	0	0	0
specI_v3_Cluster95	562.SAMN05291917	0	0	0	0	1	0	0	0
specI_v3_Cluster95	562.SAMN05301323	0	0	0	0	1	0	0	1
specI_v3_Cluster95	562.SAMN05301324	0	0	0	0	1	0	0	1
specI_v3_Cluster95	562.SAMN05301325	0	0	0	0	1	0	0	1
specI_v3_Cluster95	562.SAMN05301326	0	0	0	0	1	0	0	1
specI_v3_Cluster95	562.SAMN05301327	0	0	0	0	1	0	0	1
specI_v3_Cluster95	562.SAMN05301328	0	0	0	0	1	0	0	1
specI_v3_Cluster95	562.SAMN05301357	0	0	0	0	1	0	0	1
specI_v3_Cluster95	562.SAMN05301359	0	0	0	0	1	0	0	1
specI_v3_Cluster95	562.SAMN05346848	0	0	0	0	1	0	0	0
specI_v3_Cluster95	562.SAMN05363641	0	0	0	0	1	0	0	0
specI_v3_Cluster95	562.SAMN05377240	0	0	0	0	1	0	0	0
specI_v3_Cluster95	562.SAMN05377241	0	0	0	0	1	0	0	0
specI_v3_Cluster95	562.SAMN05377242	0	0	0	0	1	0	0	0
specI_v3_Cluster95	562.SAMN05377243	0	0	0	0	1	0	0	0
specI_v3_Cluster95	562.SAMN05379532	0	0	0	0	1	0	0	0
specI_v3_Cluster95	562.SAMN05381430	0	0	0	0	1	0	0	0
specI_v3_Cluster95	562.SAMN05381562	0	0	0	0	1	0	0	0
specI_v3_Cluster95	562.SAMN05381563	0	0	0	0	1	0	0	0
specI_v3_Cluster95	562.SAMN05381564	0	0	0	0	1	0	0	0
specI_v3_Cluster95	562.SAMN05381565	0	0	0	0	1	0	0	0
specI_v3_Cluster95	562.SAMN05382650	0	0	0	0	1	0	0	0
specI_v3_Cluster95	562.SAMN05392487	0	0	0	0	1	0	0	1
specI_v3_Cluster95	562.SAMN05407982	0	0	0	0	1	0	0	0
specI_v3_Cluster95	562.SAMN05414625	0	0	0	0	0	0	1	0
specI_v3_Cluster95	562.SAMN05420188	0	0	0	0	1	0	0	0
specI_v3_Cluster95	562.SAMN05509319	0	0	0	0	1	0	0	0
specI_v3_Cluster95	562.SAMN05511148	0	0	0	0	1	0	0	0
specI_v3_Cluster95	562.SAMN05511150	0	0	0	0	1	0	0	0
specI_v3_Cluster95	562.SAMN05511152	0	0	0	0	1	0	0	0
specI_v3_Cluster95	562.SAMN05511153	0	0	0	0	1	0	0	0
specI_v3_Cluster95	562.SAMN05511157	0	0	0	0	1	0	0	0
specI_v3_Cluster95	562.SAMN05511159	0	0	0	0	1	0	0	0
specI_v3_Cluster95	562.SAMN05511160	0	0	0	0	1	0	0	0
specI_v3_Cluster95	562.SAMN05511161	0	0	0	0	1	0	0	0
specI_v3_Cluster95	562.SAMN05511166	0	0	0	0	1	0	0	0
specI_v3_Cluster95	562.SAMN05511168	0	0	0	0	1	0	0	0
specI_v3_Cluster95	562.SAMN05511169	0	0	0	0	1	0	0	0
specI_v3_Cluster95	562.SAMN05511177	0	0	0	0	1	0	0	0
specI_v3_Cluster95	562.SAMN05511179	0	0	0	0	1	0	0	0
specI_v3_Cluster95	562.SAMN05511182	0	0	0	0	1	0	0	0
specI_v3_Cluster95	562.SAMN05511183	0	0	0	0	1	0	0	0
specI_v3_Cluster95	562.SAMN05511184	0	0	0	0	1	0	0	0
specI_v3_Cluster95	562.SAMN05511185	0	0	0	0	1	0	0	0
specI_v3_Cluster95	562.SAMN05511186	0	0	0	0	1	0	0	0
specI_v3_Cluster95	562.SAMN05525568	0	0	0	0	0	0	0	0
specI_v3_Cluster95	562.SAMN05525593	0	0	0	0	0	0	0	0
specI_v3_Cluster95	562.SAMN05525636	0	0	0	0	0	0	0	0
specI_v3_Cluster95	562.SAMN05544760	0	0	0	0	0	0	0	0
specI_v3_Cluster95	562.SAMN05544761	0	0	0	0	0	0	0	0
specI_v3_Cluster95	562.SAMN05544762	0	0	0	0	0	0	0	0
specI_v3_Cluster95	562.SAMN05544764	0	0	0	0	1	0	0	0
specI_v3_Cluster95	562.SAMN05544765	0	0	0	0	1	0	0	0
specI_v3_Cluster95	562.SAMN05544766	0	0	0	0	1	0	0	0
specI_v3_Cluster95	562.SAMN05544767	0	0	0	0	1	0	0	0
specI_v3_Cluster95	562.SAMN05544768	0	0	0	0	1	0	0	0
specI_v3_Cluster95	562.SAMN05545166	0	0	0	0	0	0	0	0
specI_v3_Cluster95	562.SAMN05545167	0	0	0	0	0	0	0	0
specI_v3_Cluster95	562.SAMN05545168	0	0	0	0	0	0	0	0
specI_v3_Cluster95	562.SAMN05545186	0	0	0	0	0	0	0	0
specI_v3_Cluster95	562.SAMN05545191	0	0	0	0	0	0	0	0
specI_v3_Cluster95	562.SAMN05545218	0	0	0	0	0	0	0	0
specI_v3_Cluster95	562.SAMN05545219	0	0	0	0	0	0	0	0
specI_v3_Cluster95	562.SAMN05552908	0	0	0	0	0	0	0	0
specI_v3_Cluster95	562.SAMN05552972	0	0	0	0	0	0	0	0
specI_v3_Cluster95	562.SAMN05552973	0	0	0	0	0	0	0	0
specI_v3_Cluster95	562.SAMN05552975	0	0	0	0	0	0	0	0
specI_v3_Cluster95	562.SAMN05559631	0	0	0	0	0	0	0	0
specI_v3_Cluster95	562.SAMN05560411	0	0	0	0	0	0	0	0
specI_v3_Cluster95	562.SAMN05560412	0	0	0	0	0	0	0	0
specI_v3_Cluster95	562.SAMN05560413	0	0	0	0	0	0	0	0
specI_v3_Cluster95	562.SAMN05560415	0	0	0	0	1	0	0	1
specI_v3_Cluster95	562.SAMN05560416	0	0	0	0	0	0	0	0
specI_v3_Cluster95	562.SAMN05560418	0	0	0	0	0	0	0	0
specI_v3_Cluster95	562.SAMN05560421	0	0	0	0	0	0	0	0
specI_v3_Cluster95	562.SAMN05560448	0	0	0	0	0	0	0	0
specI_v3_Cluster95	562.SAMN05561034	0	0	0	0	0	0	0	0
specI_v3_Cluster95	562.SAMN05561035	0	0	0	0	1	0	0	1
specI_v3_Cluster95	562.SAMN05561036	0	0	0	0	0	0	0	0
specI_v3_Cluster95	562.SAMN05567323	0	0	0	0	1	0	0	0
specI_v3_Cluster95	562.SAMN05567324	0	0	0	0	1	0	0	0
specI_v3_Cluster95	562.SAMN05567326	0	0	0	0	1	0	0	0
specI_v3_Cluster95	562.SAMN05567327	0	0	0	0	1	0	0	0
specI_v3_Cluster95	562.SAMN05567328	0	0	0	0	1	0	0	0
specI_v3_Cluster95	562.SAMN05567329	0	0	0	0	1	0	0	0
specI_v3_Cluster95	562.SAMN05567331	0	0	0	0	1	0	0	0
specI_v3_Cluster95	562.SAMN05567332	0	0	0	0	1	0	0	0
specI_v3_Cluster95	562.SAMN05567333	0	0	0	0	1	0	0	0
specI_v3_Cluster95	562.SAMN05567334	0	0	0	0	1	0	0	0
specI_v3_Cluster95	562.SAMN05567335	0	0	0	0	1	0	0	0
specI_v3_Cluster95	562.SAMN05567336	0	0	0	0	1	0	0	0
specI_v3_Cluster95	562.SAMN05567337	0	0	0	0	1	0	0	0
specI_v3_Cluster95	562.SAMN05567338	0	0	0	0	1	0	0	0
specI_v3_Cluster95	562.SAMN05567339	0	0	0	0	1	0	0	0
specI_v3_Cluster95	562.SAMN05567341	0	0	0	0	1	0	0	0
specI_v3_Cluster95	562.SAMN05567343	0	0	0	0	1	0	0	0
specI_v3_Cluster95	562.SAMN05567344	0	0	0	0	1	0	0	0
specI_v3_Cluster95	562.SAMN05567345	0	0	0	0	1	0	0	0
specI_v3_Cluster95	562.SAMN05567347	0	0	0	0	1	0	0	0
specI_v3_Cluster95	562.SAMN05567349	0	0	0	0	1	0	0	0
specI_v3_Cluster95	562.SAMN05567350	0	0	0	0	1	0	0	0
specI_v3_Cluster95	562.SAMN05567352	0	0	0	0	1	0	0	0
specI_v3_Cluster95	562.SAMN05567353	0	0	0	0	1	0	0	0
specI_v3_Cluster95	562.SAMN05567360	0	0	0	0	1	0	0	0
specI_v3_Cluster95	562.SAMN05567361	0	0	0	0	1	0	0	0
specI_v3_Cluster95	562.SAMN05567362	0	0	0	0	1	0	0	0
specI_v3_Cluster95	562.SAMN05567363	0	0	0	0	1	0	0	0
specI_v3_Cluster95	562.SAMN05567364	0	0	0	0	1	0	0	0
specI_v3_Cluster95	562.SAMN05567365	0	0	0	0	1	0	0	0
specI_v3_Cluster95	562.SAMN05567366	0	0	0	0	1	0	0	0
specI_v3_Cluster95	562.SAMN05567367	0	0	0	0	1	0	0	0
specI_v3_Cluster95	562.SAMN05567368	0	0	0	0	1	0	0	0
specI_v3_Cluster95	562.SAMN05567369	0	0	0	0	1	0	0	0
specI_v3_Cluster95	562.SAMN05567370	0	0	0	0	1	0	0	0
specI_v3_Cluster95	562.SAMN05567371	0	0	0	0	1	0	0	0
specI_v3_Cluster95	562.SAMN05567372	0	0	0	0	1	0	0	0
specI_v3_Cluster95	562.SAMN05590243	0	0	0	0	1	0	0	0
specI_v3_Cluster95	562.SAMN05592188	0	0	0	0	1	0	0	0
specI_v3_Cluster95	562.SAMN05607952	0	0	0	0	1	0	0	1
specI_v3_Cluster95	562.SAMN05607984	0	0	0	0	1	0	0	1
specI_v3_Cluster95	562.SAMN05607985	0	0	0	0	1	0	0	1
specI_v3_Cluster95	562.SAMN05607986	0	0	0	0	1	0	0	1
specI_v3_Cluster95	562.SAMN05607987	0	0	0	0	1	0	0	1
specI_v3_Cluster95	562.SAMN05607988	0	0	0	0	1	0	0	1
specI_v3_Cluster95	562.SAMN05607989	0	0	0	0	1	0	0	1
specI_v3_Cluster95	562.SAMN05607990	0	0	0	0	1	0	0	1
specI_v3_Cluster95	562.SAMN05607991	0	0	0	0	1	0	0	1
specI_v3_Cluster95	562.SAMN05607992	0	0	0	0	1	0	0	1
specI_v3_Cluster95	562.SAMN05607993	0	0	0	0	1	0	0	1
specI_v3_Cluster95	562.SAMN05607995	0	0	0	0	1	0	0	1
specI_v3_Cluster95	562.SAMN05608005	0	0	0	0	1	0	0	1
specI_v3_Cluster95	562.SAMN05608023	0	0	0	0	1	0	0	1
specI_v3_Cluster95	562.SAMN05608024	0	0	0	0	1	0	0	1
specI_v3_Cluster95	562.SAMN05608025	0	0	0	0	1	0	0	1
specI_v3_Cluster95	562.SAMN05608028	0	0	0	0	1	0	0	1
specI_v3_Cluster95	562.SAMN05608029	0	0	0	0	1	0	0	1
specI_v3_Cluster95	562.SAMN05608030	0	0	0	0	1	0	0	1
specI_v3_Cluster95	562.SAMN05608032	0	0	0	0	1	0	0	1
specI_v3_Cluster95	562.SAMN05608033	0	0	0	0	1	0	0	1
specI_v3_Cluster95	562.SAMN05608037	0	0	0	0	1	0	0	1
specI_v3_Cluster95	562.SAMN05655861	0	0	0	0	1	0	0	0
specI_v3_Cluster95	562.SAMN05655868	0	0	0	0	1	0	0	0
specI_v3_Cluster95	562.SAMN05655875	0	0	0	0	1	0	0	0
specI_v3_Cluster95	562.SAMN05655878	0	0	0	0	1	0	0	0
specI_v3_Cluster95	562.SAMN05655883	0	0	0	0	1	0	0	0
specI_v3_Cluster95	562.SAMN05655892	0	0	0	0	1	0	0	0
specI_v3_Cluster95	562.SAMN05655901	0	0	0	0	1	0	0	0
specI_v3_Cluster95	562.SAMN05655907	0	0	0	0	1	0	0	0
specI_v3_Cluster95	562.SAMN05655916	0	0	0	0	1	0	0	0
specI_v3_Cluster95	562.SAMN05655929	0	0	0	0	1	0	0	0
specI_v3_Cluster95	562.SAMN05655941	0	0	0	0	1	0	0	0
specI_v3_Cluster95	562.SAMN05655961	0	0	0	0	1	0	0	0
specI_v3_Cluster95	562.SAMN05655970	0	0	0	0	1	0	0	0
specI_v3_Cluster95	562.SAMN05655980	0	0	0	0	0	0	0	0
specI_v3_Cluster95	562.SAMN05655993	0	0	0	0	1	0	0	0
specI_v3_Cluster95	562.SAMN05721769	0	0	0	0	0	0	0	0
specI_v3_Cluster95	562.SAMN05721770	0	0	0	0	0	0	0	0
specI_v3_Cluster95	562.SAMN05721788	0	0	0	0	0	0	0	0
specI_v3_Cluster95	562.SAMN05725120	0	0	0	0	0	0	0	0
specI_v3_Cluster95	562.SAMN05729273	0	0	0	0	1	0	0	0
specI_v3_Cluster95	562.SAMN05729274	0	0	0	0	1	0	0	0
specI_v3_Cluster95	562.SAMN05729275	0	0	0	0	1	0	0	0
specI_v3_Cluster95	562.SAMN05729276	0	0	0	0	1	0	0	0
specI_v3_Cluster95	562.SAMN05729277	0	0	0	0	1	0	0	0
specI_v3_Cluster95	562.SAMN05729278	0	0	0	0	1	0	0	0
specI_v3_Cluster95	562.SAMN05729279	0	0	0	0	1	0	0	0
specI_v3_Cluster95	562.SAMN05729280	0	0	0	0	1	0	0	0
specI_v3_Cluster95	562.SAMN05729281	0	0	0	0	1	0	0	0
specI_v3_Cluster95	562.SAMN05729282	0	0	0	0	1	0	0	0
specI_v3_Cluster95	562.SAMN05729283	0	0	0	0	0	0	1	0
specI_v3_Cluster95	562.SAMN05729284	0	0	0	0	0	0	0	0
specI_v3_Cluster95	562.SAMN05729285	0	0	0	0	0	0	0	0
specI_v3_Cluster95	562.SAMN05729286	0	0	0	0	0	0	1	0
specI_v3_Cluster95	562.SAMN05729287	0	0	0	0	0	0	0	0
specI_v3_Cluster95	562.SAMN05729288	0	0	0	0	0	0	0	0
specI_v3_Cluster95	562.SAMN05729290	0	0	0	0	1	0	0	0
specI_v3_Cluster95	562.SAMN05729291	0	0	0	0	1	0	0	0
specI_v3_Cluster95	562.SAMN05729292	0	0	0	0	1	0	0	0
specI_v3_Cluster95	562.SAMN05729293	0	0	0	0	1	0	0	0
specI_v3_Cluster95	562.SAMN05729294	0	0	0	0	1	0	0	0
specI_v3_Cluster95	562.SAMN05729295	0	0	0	0	1	0	0	0
specI_v3_Cluster95	562.SAMN05729296	0	0	0	0	1	0	0	0
specI_v3_Cluster95	562.SAMN05729297	0	0	0	0	1	0	0	0
specI_v3_Cluster95	562.SAMN05729298	0	0	0	0	1	0	0	0
specI_v3_Cluster95	562.SAMN05729299	0	0	0	0	1	0	0	0
specI_v3_Cluster95	562.SAMN05729300	0	0	0	0	0	0	0	0
specI_v3_Cluster95	562.SAMN05729301	0	0	0	0	0	0	0	0
specI_v3_Cluster95	562.SAMN05729302	0	0	0	0	1	0	0	0
specI_v3_Cluster95	562.SAMN05729303	0	0	0	0	1	0	0	0
specI_v3_Cluster95	562.SAMN05729304	0	0	0	0	1	0	0	0
specI_v3_Cluster95	562.SAMN05729306	0	0	0	0	1	0	0	0
specI_v3_Cluster95	562.SAMN05729307	0	0	0	0	1	0	0	0
specI_v3_Cluster95	562.SAMN05729308	0	0	0	0	0	0	0	0
specI_v3_Cluster95	562.SAMN05729309	0	0	0	0	0	0	0	0
specI_v3_Cluster95	562.SAMN05729310	0	0	0	0	0	0	0	0
specI_v3_Cluster95	562.SAMN05729311	0	0	0	0	0	0	0	0
specI_v3_Cluster95	562.SAMN05729312	0	0	0	0	0	0	0	0
specI_v3_Cluster95	562.SAMN05729314	0	0	0	0	0	0	0	0
specI_v3_Cluster95	562.SAMN05729315	0	0	0	0	0	0	0	0
specI_v3_Cluster95	562.SAMN05729316	0	0	0	0	0	0	0	0
specI_v3_Cluster95	562.SAMN05729317	0	0	0	0	0	0	0	0
specI_v3_Cluster95	562.SAMN05729318	0	0	0	0	0	0	0	0
specI_v3_Cluster95	562.SAMN05729319	0	0	0	0	0	0	0	0
specI_v3_Cluster95	562.SAMN05729320	0	0	0	0	1	0	0	0
specI_v3_Cluster95	562.SAMN05729322	0	0	0	0	1	0	0	0
specI_v3_Cluster95	562.SAMN05729323	0	0	0	0	1	0	0	0
specI_v3_Cluster95	562.SAMN05729324	0	0	0	0	1	0	0	0
specI_v3_Cluster95	562.SAMN05729325	0	0	0	0	1	0	0	0
specI_v3_Cluster95	562.SAMN05729326	0	0	0	0	1	0	0	0
specI_v3_Cluster95	562.SAMN05729327	0	0	0	0	1	0	0	0
specI_v3_Cluster95	562.SAMN05729328	0	0	0	0	1	0	0	0
specI_v3_Cluster95	562.SAMN05729329	0	0	0	0	1	0	0	0
specI_v3_Cluster95	562.SAMN05729330	0	0	0	0	1	0	0	0
specI_v3_Cluster95	562.SAMN05729331	0	0	0	0	1	0	0	0
specI_v3_Cluster95	562.SAMN05729956	0	0	0	0	0	0	0	0
specI_v3_Cluster95	562.SAMN05729957	0	0	0	0	0	0	0	0
specI_v3_Cluster95	562.SAMN05729964	0	0	0	0	1	0	0	1
specI_v3_Cluster95	562.SAMN05730648	0	0	0	0	1	0	0	0
specI_v3_Cluster95	562.SAMN05730649	0	0	0	0	1	0	0	0
specI_v3_Cluster95	562.SAMN05730650	0	0	0	0	1	0	0	0
specI_v3_Cluster95	562.SAMN05730651	0	0	0	0	1	0	0	0
specI_v3_Cluster95	562.SAMN05730656	0	0	0	0	1	0	0	0
specI_v3_Cluster95	562.SAMN05730657	0	0	0	0	1	0	0	0
specI_v3_Cluster95	562.SAMN05736413	0	0	0	0	1	0	0	1
specI_v3_Cluster95	562.SAMN05756206	0	0	0	0	1	0	0	1
specI_v3_Cluster95	562.SAMN05757725	0	0	0	0	1	0	0	0
specI_v3_Cluster95	562.SAMN05757727	0	0	0	0	1	0	0	0
specI_v3_Cluster95	562.SAMN05757735	0	0	0	0	1	0	0	0
specI_v3_Cluster95	562.SAMN05757736	0	0	0	0	1	0	0	0
specI_v3_Cluster95	562.SAMN05757738	0	0	0	0	1	0	0	0
specI_v3_Cluster95	562.SAMN05757740	0	0	0	0	0	0	0	0
specI_v3_Cluster95	562.SAMN05757741	0	0	0	0	1	0	0	0
specI_v3_Cluster95	562.SAMN05757743	0	0	0	0	1	0	0	0
specI_v3_Cluster95	562.SAMN05757745	0	0	0	0	1	0	0	0
specI_v3_Cluster95	562.SAMN05757747	0	0	0	0	1	0	0	0
specI_v3_Cluster95	562.SAMN05789712	0	0	0	0	1	0	0	0
specI_v3_Cluster95	562.SAMN05789713	0	0	0	0	1	0	0	0
specI_v3_Cluster95	562.SAMN05789714	0	0	0	0	1	0	0	0
specI_v3_Cluster95	562.SAMN05789715	0	0	0	0	1	0	0	0
specI_v3_Cluster95	562.SAMN05789722	0	0	0	0	1	0	0	0
specI_v3_Cluster95	562.SAMN05789724	0	0	0	0	1	0	0	0
specI_v3_Cluster95	562.SAMN05789725	0	0	0	0	1	0	0	0
specI_v3_Cluster95	562.SAMN05789726	0	0	0	0	1	0	0	0
specI_v3_Cluster95	562.SAMN05828368	0	0	0	0	1	0	0	0
specI_v3_Cluster95	562.SAMN05829082	0	0	0	0	1	0	0	0
specI_v3_Cluster95	562.SAMN05829086	0	0	0	0	1	0	0	0
specI_v3_Cluster95	562.SAMN05829114	0	0	0	0	1	0	0	0
specI_v3_Cluster95	562.SAMN05829116	0	0	0	0	1	0	0	0
specI_v3_Cluster95	562.SAMN05853574	0	0	0	0	1	0	0	1
specI_v3_Cluster95	562.SAMN05908663	0	0	0	0	1	0	0	1
specI_v3_Cluster95	562.SAMN05914511	0	0	0	0	1	0	0	1
specI_v3_Cluster95	562.SAMN05928852	0	0	0	0	1	0	0	0
specI_v3_Cluster95	562.SAMN05928853	0	0	0	0	1	0	0	0
specI_v3_Cluster95	562.SAMN05928855	0	0	0	0	1	0	0	0
specI_v3_Cluster95	562.SAMN05928856	0	0	0	0	1	0	0	0
specI_v3_Cluster95	562.SAMN05928857	0	0	0	0	1	0	0	0
specI_v3_Cluster95	562.SAMN05928859	0	0	0	0	1	0	0	0
specI_v3_Cluster95	562.SAMN05928864	0	0	0	0	1	0	0	0
specI_v3_Cluster95	562.SAMN05928868	0	0	0	0	1	0	0	0
specI_v3_Cluster95	562.SAMN05928871	0	0	0	0	1	0	0	0
specI_v3_Cluster95	562.SAMN05928872	0	0	0	0	1	0	0	0
specI_v3_Cluster95	562.SAMN05928873	0	0	0	0	1	0	0	0
specI_v3_Cluster95	562.SAMN05928874	0	0	0	0	1	0	0	0
specI_v3_Cluster95	562.SAMN05928878	0	0	0	0	1	0	0	0
specI_v3_Cluster95	562.SAMN05928882	0	0	0	0	1	0	0	0
specI_v3_Cluster95	562.SAMN05928884	0	0	0	0	1	0	0	0
specI_v3_Cluster95	562.SAMN05928889	0	0	0	0	1	0	0	0
specI_v3_Cluster95	562.SAMN05928891	0	0	0	0	1	0	0	0
specI_v3_Cluster95	562.SAMN05928894	0	0	0	0	1	0	0	0
specI_v3_Cluster95	562.SAMN05928896	0	0	0	0	1	0	0	0
specI_v3_Cluster95	562.SAMN05928900	0	0	0	0	1	0	0	0
specI_v3_Cluster95	562.SAMN05928903	0	0	0	0	1	0	0	0
specI_v3_Cluster95	562.SAMN05928909	0	0	0	0	0	0	0	0
specI_v3_Cluster95	562.SAMN05928910	0	0	0	0	0	0	0	0
specI_v3_Cluster95	562.SAMN05928912	0	0	0	0	0	0	0	0
specI_v3_Cluster95	562.SAMN05928913	0	0	0	0	0	0	0	0
specI_v3_Cluster95	562.SAMN05928923	0	0	0	0	1	0	0	0
specI_v3_Cluster95	562.SAMN05928924	0	0	0	0	1	0	0	0
specI_v3_Cluster95	562.SAMN05928929	0	0	0	0	1	0	0	0
specI_v3_Cluster95	562.SAMN05928931	0	0	0	0	1	0	0	0
specI_v3_Cluster95	562.SAMN05928932	0	0	0	0	1	0	0	0
specI_v3_Cluster95	562.SAMN05928936	0	0	0	0	1	0	0	0
specI_v3_Cluster95	562.SAMN05928941	0	0	0	0	1	0	0	0
specI_v3_Cluster95	562.SAMN05928944	0	0	0	0	1	0	0	0
specI_v3_Cluster95	562.SAMN05928945	0	0	0	0	1	0	0	0
specI_v3_Cluster95	562.SAMN05928946	0	0	0	0	1	0	0	0
specI_v3_Cluster95	562.SAMN05928952	0	0	0	0	1	0	0	0
specI_v3_Cluster95	562.SAMN05928957	0	0	0	0	1	0	0	0
specI_v3_Cluster95	562.SAMN05928960	0	0	0	0	1	0	0	0
specI_v3_Cluster95	562.SAMN05928962	0	0	0	0	1	0	0	0
specI_v3_Cluster95	562.SAMN05928963	0	0	0	0	1	0	0	0
specI_v3_Cluster95	562.SAMN05928965	0	0	0	0	1	0	0	0
specI_v3_Cluster95	562.SAMN05928967	0	0	0	0	1	0	0	0
specI_v3_Cluster95	562.SAMN05928969	0	0	0	0	1	0	0	0
specI_v3_Cluster95	562.SAMN05928970	0	0	0	0	1	0	0	0
specI_v3_Cluster95	562.SAMN05928973	0	0	0	0	1	0	0	0
specI_v3_Cluster95	562.SAMN05928979	0	0	0	0	1	0	0	0
specI_v3_Cluster95	562.SAMN05928981	0	0	0	0	1	0	0	0
specI_v3_Cluster95	562.SAMN05928982	0	0	0	0	1	0	0	0
specI_v3_Cluster95	562.SAMN05928984	0	0	0	0	1	0	0	0
specI_v3_Cluster95	562.SAMN05928987	0	0	0	0	1	0	0	0
specI_v3_Cluster95	562.SAMN05928990	0	0	0	0	1	0	0	0
specI_v3_Cluster95	562.SAMN05928998	0	0	0	0	0	0	0	0
specI_v3_Cluster95	562.SAMN05929002	0	0	0	0	1	0	0	0
specI_v3_Cluster95	562.SAMN05929003	0	0	0	0	1	0	0	0
specI_v3_Cluster95	562.SAMN05929004	0	0	0	0	1	0	0	0
specI_v3_Cluster95	562.SAMN05929005	0	0	0	0	1	0	0	0
specI_v3_Cluster95	562.SAMN05929011	0	0	0	0	1	0	0	0
specI_v3_Cluster95	562.SAMN05929012	0	0	0	0	1	0	0	0
specI_v3_Cluster95	562.SAMN05929013	0	0	0	0	1	0	0	0
specI_v3_Cluster95	562.SAMN05929017	0	0	0	0	1	0	0	0
specI_v3_Cluster95	562.SAMN05929019	0	0	0	0	1	0	0	0
specI_v3_Cluster95	562.SAMN05945146	0	0	0	0	1	0	0	1
specI_v3_Cluster95	562.SAMN05954725	0	0	0	0	1	0	0	1
specI_v3_Cluster95	562.SAMN05954726	0	0	0	0	1	0	0	0
specI_v3_Cluster95	562.SAMN05954727	0	0	0	0	1	0	0	0
specI_v3_Cluster95	562.SAMN05954728	0	0	0	0	1	0	0	0
specI_v3_Cluster95	562.SAMN05954729	0	0	0	0	1	0	0	0
specI_v3_Cluster95	562.SAMN05954874	0	0	0	0	1	0	0	0
specI_v3_Cluster95	562.SAMN05982262	0	0	0	0	1	0	0	0
specI_v3_Cluster95	562.SAMN05991790	0	0	0	0	1	0	0	0
specI_v3_Cluster95	562.SAMN05994979	0	0	0	0	1	0	0	0
specI_v3_Cluster95	562.SAMN06004908	0	0	0	0	1	0	0	0
specI_v3_Cluster95	562.SAMN06005637	0	0	0	0	1	0	0	0
specI_v3_Cluster95	562.SAMN06029893	0	0	0	0	1	0	0	0
specI_v3_Cluster95	562.SAMN06029894	0	0	0	0	1	0	0	0
specI_v3_Cluster95	562.SAMN06029895	0	0	0	0	1	0	0	0
specI_v3_Cluster95	562.SAMN06029896	0	0	0	0	1	0	0	0
specI_v3_Cluster95	562.SAMN06043562	0	0	0	0	1	0	0	1
specI_v3_Cluster95	562.SAMN06043600	0	0	0	0	1	0	0	1
specI_v3_Cluster95	562.SAMN06046975	0	0	0	0	0	0	1	0
specI_v3_Cluster95	562.SAMN06047030	0	0	0	0	0	0	1	0
specI_v3_Cluster95	562.SAMN06047079	0	0	0	0	1	0	1	0
specI_v3_Cluster95	562.SAMN06047103	0	0	0	0	0	0	1	0
specI_v3_Cluster95	562.SAMN06051286	0	0	0	0	1	0	0	0
specI_v3_Cluster95	562.SAMN06067968	0	0	0	0	1	0	0	0
specI_v3_Cluster95	562.SAMN06115651	0	0	0	0	0	0	0	0
specI_v3_Cluster95	562.SAMN06146287	0	0	0	0	1	0	0	1
specI_v3_Cluster95	562.SAMN06159498	0	0	0	0	0	0	0	0
specI_v3_Cluster95	562.SAMN06159499	0	0	0	0	0	0	0	0
specI_v3_Cluster95	562.SAMN06159500	0	0	0	0	0	0	0	0
specI_v3_Cluster95	562.SAMN06159501	0	0	0	0	1	0	0	0
specI_v3_Cluster95	562.SAMN06159503	0	0	0	0	0	0	0	0
specI_v3_Cluster95	562.SAMN06159504	0	0	0	0	0	0	0	0
specI_v3_Cluster95	562.SAMN06159505	0	0	0	0	0	0	0	0
specI_v3_Cluster95	562.SAMN06159506	0	0	0	0	0	0	0	0
specI_v3_Cluster95	562.SAMN06159507	0	0	0	0	0	0	0	0
specI_v3_Cluster95	562.SAMN06159532	0	0	0	0	0	0	0	0
specI_v3_Cluster95	562.SAMN06159533	0	0	0	0	0	0	0	0
specI_v3_Cluster95	562.SAMN06197014	0	0	0	0	0	0	0	0
specI_v3_Cluster95	562.SAMN06220076	0	0	0	0	0	0	0	0
specI_v3_Cluster95	562.SAMN06220077	0	0	0	0	0	0	0	0
specI_v3_Cluster95	562.SAMN06220081	0	0	0	0	0	0	0	0
specI_v3_Cluster95	562.SAMN06220082	0	0	0	0	0	0	0	0
specI_v3_Cluster95	562.SAMN06220083	0	0	0	0	0	0	0	0
specI_v3_Cluster95	562.SAMN06220084	0	0	0	0	0	0	0	0
specI_v3_Cluster95	562.SAMN06220092	0	0	0	0	0	0	0	0
specI_v3_Cluster95	562.SAMN06220093	0	0	0	0	0	0	0	0
specI_v3_Cluster95	562.SAMN06220094	0	0	0	0	0	0	0	0
specI_v3_Cluster95	562.SAMN06220095	0	0	0	0	0	0	0	0
specI_v3_Cluster95	562.SAMN06220096	0	0	0	0	0	0	0	0
specI_v3_Cluster95	562.SAMN06220097	0	0	0	0	0	0	0	0
specI_v3_Cluster95	562.SAMN06220098	0	0	0	0	0	0	0	0
specI_v3_Cluster95	562.SAMN06220099	0	0	0	0	0	0	0	0
specI_v3_Cluster95	562.SAMN06220100	0	0	0	0	0	0	0	0
specI_v3_Cluster95	562.SAMN06220102	0	0	0	0	0	0	0	0
specI_v3_Cluster95	562.SAMN06220103	0	0	0	0	0	0	0	0
specI_v3_Cluster95	562.SAMN06220104	0	0	0	0	0	0	0	0
specI_v3_Cluster95	562.SAMN06220105	0	0	0	0	0	0	0	0
specI_v3_Cluster95	562.SAMN06220106	0	0	0	0	0	0	0	0
specI_v3_Cluster95	562.SAMN06220107	0	0	0	0	0	0	0	0
specI_v3_Cluster95	562.SAMN06220119	0	0	0	0	0	0	0	0
specI_v3_Cluster95	562.SAMN06220120	0	0	0	0	0	0	0	0
specI_v3_Cluster95	562.SAMN06220121	0	0	0	0	0	0	0	0
specI_v3_Cluster95	562.SAMN06220122	0	0	0	0	0	0	0	0
specI_v3_Cluster95	562.SAMN06220123	0	0	0	0	0	0	0	0
specI_v3_Cluster95	562.SAMN06220124	0	0	0	0	0	0	0	0
specI_v3_Cluster95	562.SAMN06220131	0	0	0	0	0	0	0	0
specI_v3_Cluster95	562.SAMN06220132	0	0	0	0	0	0	0	0
specI_v3_Cluster95	562.SAMN06220133	0	0	0	0	0	0	0	0
specI_v3_Cluster95	562.SAMN06220134	0	0	0	0	0	0	0	0
specI_v3_Cluster95	562.SAMN06220135	0	0	0	0	0	0	0	0
specI_v3_Cluster95	562.SAMN06220139	0	0	0	0	0	0	0	0
specI_v3_Cluster95	562.SAMN06227049	0	0	0	0	0	0	0	0
specI_v3_Cluster95	562.SAMN06285083	0	0	0	0	1	0	1	0
specI_v3_Cluster95	562.SAMN06285143	0	0	0	0	1	0	1	0
specI_v3_Cluster95	562.SAMN06311264	0	0	0	0	1	0	0	0
specI_v3_Cluster95	562.SAMN06311287	0	0	0	0	1	0	0	0
specI_v3_Cluster95	562.SAMN06314933	0	0	0	0	1	0	0	0
specI_v3_Cluster95	562.SAMN06329919	0	0	0	0	0	0	1	0
specI_v3_Cluster95	562.SAMN06330148	0	0	0	0	1	0	0	0
specI_v3_Cluster95	562.SAMN06339461	0	0	0	0	0	0	0	0
specI_v3_Cluster95	562.SAMN06344340	0	0	0	0	0	0	1	0
specI_v3_Cluster95	562.SAMN06344815	0	0	0	0	1	0	0	0
specI_v3_Cluster95	562.SAMN06349182	0	1	0	0	0	0	0	0
specI_v3_Cluster95	562.SAMN06349191	0	1	0	0	0	0	0	0
specI_v3_Cluster95	562.SAMN06349193	0	1	0	0	0	0	0	0
specI_v3_Cluster95	562.SAMN06434185	0	0	0	0	0	0	0	0
specI_v3_Cluster95	562.SAMN06554468	0	0	0	0	0	0	0	0
specI_v3_Cluster95	562.SAMN06562590	0	0	0	0	0	0	0	0
specI_v3_Cluster95	562.SAMN06562591	0	0	0	0	0	0	0	0
specI_v3_Cluster95	562.SAMN06562593	0	0	0	0	0	0	0	0
specI_v3_Cluster95	562.SAMN06562595	0	0	0	0	0	0	0	0
specI_v3_Cluster95	562.SAMN06562596	0	0	0	0	0	0	0	0
specI_v3_Cluster95	562.SAMN06562598	0	0	0	0	0	0	0	0
specI_v3_Cluster95	562.SAMN06562599	0	0	0	0	0	0	0	0
specI_v3_Cluster95	562.SAMN06562600	0	0	0	0	0	0	0	0
specI_v3_Cluster95	562.SAMN06562601	0	0	0	0	0	0	0	0
specI_v3_Cluster95	562.SAMN06563569	0	0	0	0	0	0	0	0
specI_v3_Cluster95	562.SAMN06563579	0	0	0	0	0	0	0	0
specI_v3_Cluster95	562.SAMN06619924	0	0	0	0	0	0	0	0
specI_v3_Cluster95	562.SAMN06624120	0	0	0	0	0	0	0	0
specI_v3_Cluster95	562.SAMN06624121	0	0	0	0	0	0	0	0
specI_v3_Cluster95	562.SAMN06670995	0	0	0	0	1	0	0	0
specI_v3_Cluster95	562.SAMN06670997	0	0	0	0	1	0	0	0
specI_v3_Cluster95	562.SAMN06706332	0	0	0	0	1	0	0	0
specI_v3_Cluster95	562.SAMN06706363	0	0	0	0	1	0	0	0
specI_v3_Cluster95	562.SAMN06712365	0	0	0	0	0	0	0	0
specI_v3_Cluster95	562.SAMN06712615	0	0	0	0	0	0	0	0
specI_v3_Cluster95	562.SAMN06717780	0	0	0	0	0	0	0	0
specI_v3_Cluster95	562.SAMN06763639	0	0	0	0	1	0	0	0
specI_v3_Cluster95	562.SAMN06819205	0	0	0	0	1	0	0	0
specI_v3_Cluster95	562.SAMN06819254	0	0	0	0	0	0	0	0
specI_v3_Cluster95	564.SAMN03389646	0	0	0	0	0	0	1	0
specI_v3_Cluster95	564.SAMN03400068	0	0	0	0	0	0	0	0
specI_v3_Cluster95	564.SAMN03400083	0	0	0	0	0	0	1	0
specI_v3_Cluster95	564.SAMN03996315	0	0	0	0	1	0	0	1
specI_v3_Cluster95	566546.SAMN00017225	0	0	0	0	0	0	0	0
specI_v3_Cluster95	566546.SAMN02602978	0	0	0	0	0	0	0	0
specI_v3_Cluster95	566546.SAMN02604169	0	0	0	0	0	0	0	0
specI_v3_Cluster95	569579.SAMN06314223	0	0	0	0	1	0	0	1
specI_v3_Cluster95	571.SAMEA2273741	0	0	0	0	0	0	0	0
specI_v3_Cluster95	573235.SAMD00060955	0	0	0	0	0	0	0	0
specI_v3_Cluster95	574521.SAMEA1705959	0	0	0	0	1	0	0	0
specI_v3_Cluster95	585034.SAMEA3138230	0	0	0	0	0	0	0	0
specI_v3_Cluster95	585035.SAMEA3138231	0	0	0	0	0	0	0	1
specI_v3_Cluster95	585054.SAMEA3138228	0	0	0	0	1	0	0	1
specI_v3_Cluster95	585055.SAMEA3138229	0	0	0	0	0	0	0	1
specI_v3_Cluster95	585056.SAMEA3138233	0	0	0	0	0	0	0	1
specI_v3_Cluster95	585057.SAMEA3138234	0	0	0	0	0	0	0	1
specI_v3_Cluster95	585395.SAMD00060956	0	0	0	0	0	0	0	0
specI_v3_Cluster95	585396.SAMD00060957	0	0	0	0	0	0	0	0
specI_v3_Cluster95	585397.SAMEA3138232	0	0	0	0	0	0	0	1
specI_v3_Cluster95	591020.SAMN02603122	0	0	0	0	0	0	0	1
specI_v3_Cluster95	591946.SAMEA3138414	0	0	0	0	1	0	0	1
specI_v3_Cluster95	595495.SAMN00016779	0	0	0	0	0	0	0	0
specI_v3_Cluster95	595495.SAMN02604168	0	0	0	0	0	0	0	0
specI_v3_Cluster95	595496.SAMN02603900	0	0	0	0	0	0	0	0
specI_v3_Cluster95	621.SAMN03197465	0	0	0	0	1	0	0	0
specI_v3_Cluster95	621.SAMN03197560	0	0	0	0	1	0	0	0
specI_v3_Cluster95	621.SAMN03358406	0	0	0	0	0	0	0	0
specI_v3_Cluster95	621.SAMN03358407	0	0	0	0	0	0	0	0
specI_v3_Cluster95	621.SAMN03699691	0	0	0	0	1	0	0	1
specI_v3_Cluster95	621.SAMN04001690	0	0	0	0	1	0	0	1
specI_v3_Cluster95	622.SAMN03358408	0	0	0	0	0	0	0	0
specI_v3_Cluster95	622.SAMN03358409	0	0	0	0	0	0	0	0
specI_v3_Cluster95	623.SAMEA2434358	0	0	0	0	0	0	0	0
specI_v3_Cluster95	623.SAMN02905008	0	0	0	0	0	0	0	0
specI_v3_Cluster95	623.SAMN02934526	0	0	0	0	1	0	0	1
specI_v3_Cluster95	623.SAMN03255439	0	0	0	0	0	0	0	0
specI_v3_Cluster95	623.SAMN03358411	0	0	0	0	0	0	0	0
specI_v3_Cluster95	623.SAMN03358412	0	0	0	0	0	0	0	0
specI_v3_Cluster95	623.SAMN03358413	0	0	0	0	0	0	0	0
specI_v3_Cluster95	623.SAMN03358414	0	0	0	0	0	0	0	0
specI_v3_Cluster95	623.SAMN03358415	0	0	0	0	0	0	0	0
specI_v3_Cluster95	623.SAMN03358416	0	0	0	0	0	0	0	0
specI_v3_Cluster95	623.SAMN03358417	0	0	0	0	0	0	0	0
specI_v3_Cluster95	623.SAMN03358418	0	0	0	0	0	0	0	0
specI_v3_Cluster95	623.SAMN03358419	0	0	0	0	0	0	0	0
specI_v3_Cluster95	624.SAMEA2055842	0	0	0	0	1	0	0	1
specI_v3_Cluster95	624.SAMEA2055843	0	0	0	0	1	0	0	1
specI_v3_Cluster95	624.SAMEA2055846	0	0	0	0	1	0	0	1
specI_v3_Cluster95	624.SAMEA2055849	0	0	0	0	1	0	0	1
specI_v3_Cluster95	624.SAMEA2057233	0	0	0	0	1	0	0	1
specI_v3_Cluster95	624.SAMEA2058003	0	0	0	0	1	0	0	1
specI_v3_Cluster95	624.SAMEA2058006	0	0	0	0	1	0	0	1
specI_v3_Cluster95	624.SAMN02934522	0	0	0	0	1	0	0	1
specI_v3_Cluster95	624.SAMN03197464	0	0	0	0	1	0	0	0
specI_v3_Cluster95	624.SAMN03284775	0	0	0	0	1	0	0	1
specI_v3_Cluster95	624.SAMN03358420	0	0	0	0	0	0	0	0
specI_v3_Cluster95	624.SAMN03358421	0	0	0	0	0	0	0	0
specI_v3_Cluster95	624.SAMN03996263	0	0	0	0	1	0	0	1
specI_v3_Cluster95	624.SAMN03996274	0	0	0	0	1	0	0	1
specI_v3_Cluster95	624.SAMN05216485	0	0	0	0	0	0	0	0
specI_v3_Cluster95	626531.SAMN05150827	0	0	0	0	0	0	1	0
specI_v3_Cluster95	637388.SAMN02470827	0	0	0	0	1	0	0	0
specI_v3_Cluster95	655817.SAMN02603258	0	0	0	0	0	0	0	1
specI_v3_Cluster95	656371.SAMN06392864	0	0	0	0	1	0	0	0
specI_v3_Cluster95	656372.SAMN02595400	0	0	0	0	1	0	0	0
specI_v3_Cluster95	656374.SAMN02595401	0	0	0	0	1	0	0	0
specI_v3_Cluster95	656379.SAMN02595359	0	0	0	0	1	0	0	0
specI_v3_Cluster95	656380.SAMN02595360	0	0	0	0	1	0	0	0
specI_v3_Cluster95	656381.SAMN06392827	0	0	0	0	0	0	0	0
specI_v3_Cluster95	656382.SAMN06392840	0	0	0	0	1	0	0	0
specI_v3_Cluster95	656383.SAMN02595403	0	0	0	0	0	0	0	0
specI_v3_Cluster95	656387.SAMN06392839	0	0	0	0	1	0	0	0
specI_v3_Cluster95	656388.SAMN02595398	0	0	0	0	0	0	0	0
specI_v3_Cluster95	656390.SAMN02595399	0	0	0	0	0	0	0	0
specI_v3_Cluster95	656392.SAMN06392846	0	0	0	0	1	0	0	0
specI_v3_Cluster95	656393.SAMN02595374	0	0	0	0	1	0	0	0
specI_v3_Cluster95	656394.SAMN06392847	0	0	0	0	1	0	0	0
specI_v3_Cluster95	656395.SAMN06392841	0	0	0	0	1	0	0	0
specI_v3_Cluster95	656396.SAMN06392854	0	0	0	0	1	0	0	0
specI_v3_Cluster95	656397.SAMN06392845	0	0	0	0	1	0	0	0
specI_v3_Cluster95	656398.SAMN02596700	0	0	0	0	0	0	0	0
specI_v3_Cluster95	656399.SAMN06392835	0	0	0	0	1	0	0	0
specI_v3_Cluster95	656400.SAMN06392857	0	0	0	0	1	0	0	0
specI_v3_Cluster95	656402.SAMN06392856	0	0	0	0	1	0	0	0
specI_v3_Cluster95	656403.SAMN06392853	0	0	0	0	1	0	0	0
specI_v3_Cluster95	656404.SAMN02595405	0	0	0	0	0	0	0	0
specI_v3_Cluster95	656405.SAMN02596701	0	0	0	0	0	0	0	0
specI_v3_Cluster95	656407.SAMN06392834	0	0	0	0	1	0	0	0
specI_v3_Cluster95	656408.SAMN02595373	0	0	0	0	1	0	0	0
specI_v3_Cluster95	656410.SAMN06392855	0	0	0	0	1	0	0	0
specI_v3_Cluster95	656411.SAMN06392849	0	0	0	0	1	0	0	0
specI_v3_Cluster95	656413.SAMN02596894	0	0	0	0	0	0	0	0
specI_v3_Cluster95	656414.SAMN02595366	0	0	0	0	1	0	0	0
specI_v3_Cluster95	656415.SAMN06392828	0	0	0	0	0	0	0	0
specI_v3_Cluster95	656416.SAMN03896124	0	0	0	0	0	0	0	0
specI_v3_Cluster95	656417.SAMN02595367	0	0	0	0	1	0	0	0
specI_v3_Cluster95	656419.SAMN02595368	0	0	0	0	1	0	0	0
specI_v3_Cluster95	656420.SAMN02595407	0	0	0	0	0	0	0	0
specI_v3_Cluster95	656421.SAMN02596697	0	0	0	0	0	0	0	0
specI_v3_Cluster95	656423.SAMN06392865	0	0	0	0	0	0	0	1
specI_v3_Cluster95	656424.SAMN06392826	0	0	0	0	0	0	0	1
specI_v3_Cluster95	656427.SAMN06392862	0	0	0	0	0	0	0	0
specI_v3_Cluster95	656429.SAMN02595406	0	0	0	0	0	0	0	0
specI_v3_Cluster95	656430.SAMN06392858	0	0	0	0	0	0	0	0
specI_v3_Cluster95	656431.SAMN06392860	0	0	0	0	0	0	0	0
specI_v3_Cluster95	656433.SAMN06392859	0	0	0	0	0	0	0	0
specI_v3_Cluster95	656435.SAMN02596702	0	0	0	0	0	0	0	0
specI_v3_Cluster95	656437.SAMN02595370	0	0	0	0	1	0	0	0
specI_v3_Cluster95	656438.SAMN06392829	0	0	0	0	0	0	0	0
specI_v3_Cluster95	656440.SAMN02595369	0	0	0	0	1	0	0	0
specI_v3_Cluster95	656441.SAMN06392861	0	0	0	0	0	0	0	0
specI_v3_Cluster95	656442.SAMN06392850	0	0	0	0	0	0	0	0
specI_v3_Cluster95	656443.SAMN02595371	0	0	0	0	1	0	0	0
specI_v3_Cluster95	656444.SAMN02595372	0	0	0	0	1	0	0	0
specI_v3_Cluster95	656447.SAMN06392843	0	0	0	0	0	0	0	0
specI_v3_Cluster95	656448.SAMN06392852	0	0	0	0	0	0	0	0
specI_v3_Cluster95	656449.SAMN02595404	0	0	0	0	0	0	0	0
specI_v3_Cluster95	668369.SAMN03107817	0	0	0	0	0	0	0	0
specI_v3_Cluster95	670888.SAMN00792432	0	0	0	0	0	0	0	0
specI_v3_Cluster95	670890.SAMN00792443	0	0	0	0	1	0	0	0
specI_v3_Cluster95	670892.SAMN00792450	0	0	0	0	0	0	0	1
specI_v3_Cluster95	670893.SAMN00792451	0	0	0	0	1	0	0	1
specI_v3_Cluster95	670894.SAMN00792452	0	0	0	0	0	0	0	1
specI_v3_Cluster95	670895.SAMN04595035	0	0	0	0	1	0	0	0
specI_v3_Cluster95	670896.SAMN00030565	0	0	0	0	1	0	0	0
specI_v3_Cluster95	670897.SAMN00792453	0	0	0	0	0	0	0	1
specI_v3_Cluster95	670898.SAMN03025772	0	0	0	0	1	0	0	0
specI_v3_Cluster95	670899.SAMN00792454	0	0	0	0	0	0	0	1
specI_v3_Cluster95	670903.SAMN00016962	0	0	0	0	0	0	0	0
specI_v3_Cluster95	670904.SAMN00792455	0	0	0	0	1	0	0	0
specI_v3_Cluster95	670905.SAMN00792456	1	0	0	0	1	0	0	0
specI_v3_Cluster95	679202.SAMN00189188	0	0	0	0	1	0	0	1
specI_v3_Cluster95	679205.SAMN00189168	0	0	0	0	1	0	0	1
specI_v3_Cluster95	679206.SAMN00189167	0	0	0	0	1	0	0	1
specI_v3_Cluster95	679207.SAMN00189162	0	0	0	0	1	0	0	1
specI_v3_Cluster95	679895.SAMN03013572	0	0	0	0	0	0	0	0
specI_v3_Cluster95	685038.SAMN02603727	0	0	0	0	0	0	0	0
specI_v3_Cluster95	696406.SAMN02604221	0	0	0	0	1	0	0	1
specI_v3_Cluster95	701177.SAMN02603636	0	0	0	0	1	0	0	1
specI_v3_Cluster95	702430.SAMN02470601	0	0	0	0	1	0	0	1
specI_v3_Cluster95	702434.SAMN02470604	0	0	0	0	1	0	0	1
specI_v3_Cluster95	714962.SAMN02603334	0	0	0	0	1	0	0	1
specI_v3_Cluster95	741093.SAMN02603645	0	0	0	0	1	0	0	1
specI_v3_Cluster95	745156.SAMN02949643	0	0	0	0	1	0	0	0
specI_v3_Cluster95	749527.SAMN00189180	0	0	0	0	1	0	0	0
specI_v3_Cluster95	749528.SAMN00189181	0	0	0	0	1	0	0	0
specI_v3_Cluster95	749531.SAMN00189184	0	0	0	0	1	0	0	0
specI_v3_Cluster95	749532.SAMN00189185	0	0	0	0	1	0	0	0
specI_v3_Cluster95	749533.SAMN00189187	0	0	0	0	1	0	0	0
specI_v3_Cluster95	749536.SAMN00189163	0	0	0	0	1	0	0	0
specI_v3_Cluster95	749537.SAMN00189164	0	0	0	0	1	0	0	0
specI_v3_Cluster95	749538.SAMN00189165	0	0	0	0	1	0	0	0
specI_v3_Cluster95	749539.SAMN00189166	0	0	0	0	1	0	0	0
specI_v3_Cluster95	749540.SAMN00189170	0	0	0	0	1	0	0	0
specI_v3_Cluster95	749541.SAMN00189171	0	0	0	0	1	0	0	0
specI_v3_Cluster95	749542.SAMN00189172	0	0	0	0	1	0	0	0
specI_v3_Cluster95	749544.SAMN00189173	0	0	0	0	1	0	0	0
specI_v3_Cluster95	749545.SAMN00189174	0	0	0	0	1	0	0	0
specI_v3_Cluster95	749546.SAMN00189175	0	0	0	0	1	0	0	0
specI_v3_Cluster95	749547.SAMN00189176	0	0	0	0	1	0	0	0
specI_v3_Cluster95	749549.SAMN00189178	0	0	0	0	1	0	0	0
specI_v3_Cluster95	749550.SAMN00189179	0	0	0	0	1	0	0	0
specI_v3_Cluster95	752783.SAMN02429040	0	0	0	0	1	0	0	0
specI_v3_Cluster95	752784.SAMN02429041	0	0	0	0	1	0	0	0
specI_v3_Cluster95	752788.SAMN02428993	0	0	0	0	1	0	0	0
specI_v3_Cluster95	752789.PRJEA66487	0	0	0	0	0	0	0	0
specI_v3_Cluster95	752790.SAMN02428994	0	0	0	0	1	0	0	0
specI_v3_Cluster95	753642.SAMN02428923	0	0	0	0	0	0	0	0
specI_v3_Cluster95	754077.SAMN00017655	0	0	0	0	1	0	0	0
specI_v3_Cluster95	754078.SAMN00015374	0	0	0	0	0	0	0	0
specI_v3_Cluster95	754079.SAMN00016621	0	0	0	0	0	0	0	0
specI_v3_Cluster95	754080.SAMN00016548	0	0	0	0	0	0	0	0
specI_v3_Cluster95	754081.SAMN00016456	0	0	0	0	1	0	0	0
specI_v3_Cluster95	754082.SAMN00792436	0	0	0	0	0	0	0	1
specI_v3_Cluster95	754083.SAMN00015357	0	0	0	0	0	0	0	0
specI_v3_Cluster95	754084.SAMN00015360	0	0	0	0	0	0	0	0
specI_v3_Cluster95	754085.SAMN00015368	0	0	0	0	0	0	0	0
specI_v3_Cluster95	754086.SAMN00015373	0	0	0	0	0	0	0	0
specI_v3_Cluster95	754087.SAMN00016950	0	0	0	0	0	0	0	0
specI_v3_Cluster95	754088.SAMN00015143	0	0	0	0	0	0	0	0
specI_v3_Cluster95	754089.SAMN00016450	0	0	0	0	0	0	0	0
specI_v3_Cluster95	754090.SAMN00016457	0	0	0	0	0	0	0	0
specI_v3_Cluster95	754091.SAMN00016949	0	0	0	0	1	0	0	1
specI_v3_Cluster95	754092.SAMN00017129	0	0	0	0	1	0	1	1
specI_v3_Cluster95	754093.SAMN00792434	0	0	0	0	0	0	0	0
specI_v3_Cluster95	754093.SAMN05771127	0	0	0	0	0	0	0	0
specI_v3_Cluster95	754307.SAMN03775335	0	0	0	0	1	0	0	0
specI_v3_Cluster95	754331.SAMN02469841	0	1	0	0	0	0	0	0
specI_v3_Cluster95	754333.SAMN02469833	1	0	0	0	0	0	0	0
specI_v3_Cluster95	758831.SAMN02949644	0	0	0	0	1	0	0	0
specI_v3_Cluster95	758832.SAMN02429038	0	0	0	0	1	0	0	0
specI_v3_Cluster95	766138.SAMN00016948	0	0	0	0	1	0	0	0
specI_v3_Cluster95	766139.SAMN00792437	0	0	0	0	1	0	0	0
specI_v3_Cluster95	766141.SAMN00792438	0	0	0	0	1	0	0	0
specI_v3_Cluster95	766142.SAMN00792439	0	0	0	0	0	0	0	0
specI_v3_Cluster95	766143.SAMN00752563	0	0	0	0	1	0	0	0
specI_v3_Cluster95	766145.SAMN00792440	0	0	0	0	1	0	1	1
specI_v3_Cluster95	766146.SAMN00792441	0	0	0	0	1	0	1	1
specI_v3_Cluster95	766147.SAMN00792442	0	0	0	0	1	0	1	1
specI_v3_Cluster95	766148.SAMN00792444	0	0	0	0	1	0	1	1
specI_v3_Cluster95	766149.SAMN00792445	0	0	0	0	1	0	0	0
specI_v3_Cluster95	766150.SAMN00113465	0	0	0	0	1	0	0	1
specI_v3_Cluster95	766151.SAMN00017662	0	0	0	0	1	0	0	1
specI_v3_Cluster95	766152.SAMN00792446	0	0	0	0	1	0	1	1
specI_v3_Cluster95	766153.SAMN00017000	0	0	0	0	1	0	0	1
specI_v3_Cluster95	766155.SAMN00017661	0	0	0	0	1	0	0	0
specI_v3_Cluster95	766157.SAMN00792447	0	0	0	0	1	0	1	1
specI_v3_Cluster95	766158.SAMN00017001	0	0	0	0	1	0	0	1
specI_v3_Cluster95	766159.SAMN00792448	0	0	0	0	1	0	1	1
specI_v3_Cluster95	766160.SAMN00792449	0	0	0	0	1	0	1	1
specI_v3_Cluster95	766161.SAMN00017231	0	0	0	0	1	0	0	0
specI_v3_Cluster95	766162.SAMN00210757	0	0	0	0	1	0	0	0
specI_v3_Cluster95	766163.SAMN00110653	0	0	0	0	0	0	0	0
specI_v3_Cluster95	766164.SAMN00017228	0	0	0	0	1	0	0	0
specI_v3_Cluster95	766165.SAMN00017230	0	0	0	0	1	0	0	0
specI_v3_Cluster95	766166.SAMN00017229	0	0	0	0	1	0	0	0
specI_v3_Cluster95	796392.SAMN00189186	0	0	0	0	1	0	0	1
specI_v3_Cluster95	83333.SAMEA3143339	0	0	0	0	0	0	0	0
specI_v3_Cluster95	83333.SAMN02404590	0	0	0	0	0	0	0	0
specI_v3_Cluster95	83333.SAMN02404591	0	0	0	0	0	0	0	0
specI_v3_Cluster95	83333.SAMN03107000	0	0	0	0	0	0	0	0
specI_v3_Cluster95	83333.SAMN03277612	0	0	0	0	0	0	0	0
specI_v3_Cluster95	83333.SAMN03277613	0	0	0	0	0	0	0	0
specI_v3_Cluster95	83333.SAMN03277614	0	0	0	0	0	0	0	0
specI_v3_Cluster95	83333.SAMN03277615	0	0	0	0	0	0	0	0
specI_v3_Cluster95	83333.SAMN03277616	0	0	0	0	0	0	0	0
specI_v3_Cluster95	83333.SAMN03277617	0	0	0	0	0	0	0	0
specI_v3_Cluster95	83333.SAMN03277618	0	0	0	0	0	0	0	0
specI_v3_Cluster95	83333.SAMN03277619	0	0	0	0	0	0	0	0
specI_v3_Cluster95	83333.SAMN04435497	0	0	0	0	0	0	0	0
specI_v3_Cluster95	83333.SAMN04435499	0	0	0	0	0	0	0	0
specI_v3_Cluster95	83334.SAMN03610675	0	0	0	0	0	0	1	0
specI_v3_Cluster95	83334.SAMN04103124	0	0	0	0	0	0	0	0
specI_v3_Cluster95	83334.SAMN04103125	0	0	0	0	0	0	0	0
specI_v3_Cluster95	83334.SAMN04103127	0	0	0	0	0	0	0	0
specI_v3_Cluster95	83334.SAMN04191546	0	0	0	0	0	0	0	0
specI_v3_Cluster95	83334.SAMN04191551	0	0	0	0	1	0	0	0
specI_v3_Cluster95	83334.SAMN04191553	0	0	0	0	1	0	0	0
specI_v3_Cluster95	83334.SAMN04235870	0	0	0	0	1	0	0	1
specI_v3_Cluster95	83334.SAMN04347375	0	0	0	0	1	0	0	0
specI_v3_Cluster95	83334.SAMN04447623	0	0	0	0	0	0	0	0
specI_v3_Cluster95	83334.SAMN04447624	0	0	0	0	0	0	0	0
specI_v3_Cluster95	83334.SAMN04447629	0	0	0	0	0	0	0	0
specI_v3_Cluster95	83334.SAMN04447630	0	0	0	0	0	0	0	0
specI_v3_Cluster95	83334.SAMN04447632	0	0	0	0	0	0	0	0
specI_v3_Cluster95	83334.SAMN04447635	0	0	0	0	0	0	0	0
specI_v3_Cluster95	83334.SAMN04447636	0	0	0	0	0	0	0	0
specI_v3_Cluster95	83334.SAMN04510563	0	0	0	0	1	0	0	0
specI_v3_Cluster95	83334.SAMN04531998	0	0	0	0	1	0	0	0
specI_v3_Cluster95	83334.SAMN06349171	0	0	0	0	1	0	0	0
specI_v3_Cluster95	83334.SAMN06349172	0	0	0	0	1	0	0	0
specI_v3_Cluster95	83334.SAMN06349173	0	0	0	0	1	0	0	0
specI_v3_Cluster95	866768.SAMN00002656	0	0	0	0	0	0	0	0
specI_v3_Cluster95	866789.SAMD00000764	0	0	0	0	0	0	0	0
specI_v3_Cluster95	866789.SAMN00718807	0	0	0	0	0	0	0	0
specI_v3_Cluster95	866789.SAMN02742771	0	0	0	0	1	0	0	0
specI_v3_Cluster95	868133.SAMN00191023	0	0	0	0	1	0	0	0
specI_v3_Cluster95	868134.SAMN00191239	0	0	0	0	1	0	0	0
specI_v3_Cluster95	868135.SAMN00191020	0	0	0	0	1	0	0	0
specI_v3_Cluster95	868136.SAMN00191019	0	0	0	0	1	0	0	0
specI_v3_Cluster95	868137.SAMN00191014	0	0	0	0	1	0	0	0
specI_v3_Cluster95	868138.SAMN00115025	0	0	0	0	1	0	0	0
specI_v3_Cluster95	868139.SAMN00191015	0	0	0	0	1	0	0	0
specI_v3_Cluster95	868140.SAMN00116897	0	0	0	0	1	0	0	0
specI_v3_Cluster95	868141.SAMN00116898	0	0	0	0	1	0	0	0
specI_v3_Cluster95	868142.SAMN00116899	0	0	0	0	1	0	0	0
specI_v3_Cluster95	868143.SAMN00191000	0	0	0	0	1	0	0	0
specI_v3_Cluster95	868144.SAMN00190998	0	0	0	0	1	0	0	0
specI_v3_Cluster95	868145.SAMN00190999	0	0	0	0	1	0	0	0
specI_v3_Cluster95	868146.SAMN00191008	0	0	0	0	1	0	0	0
specI_v3_Cluster95	868147.SAMN00191010	0	0	0	0	1	0	0	0
specI_v3_Cluster95	868148.SAMN00191009	0	0	0	0	1	0	0	0
specI_v3_Cluster95	868149.SAMN00191012	0	0	0	0	1	0	0	0
specI_v3_Cluster95	868150.SAMN00191011	0	0	0	0	1	0	0	0
specI_v3_Cluster95	868151.SAMN00191013	0	0	0	0	1	0	0	0
specI_v3_Cluster95	868152.SAMN00191016	0	0	0	0	1	0	0	0
specI_v3_Cluster95	868153.SAMN00191018	0	0	0	0	1	0	0	0
specI_v3_Cluster95	868154.SAMN00191017	0	0	0	0	0	0	1	0
specI_v3_Cluster95	868155.SAMN00191005	0	0	0	0	1	0	0	0
specI_v3_Cluster95	868156.SAMN00191006	0	0	0	0	1	0	0	0
specI_v3_Cluster95	868157.SAMN00191007	0	0	0	0	1	0	0	0
specI_v3_Cluster95	868158.SAMN00191002	0	0	0	0	1	0	0	0
specI_v3_Cluster95	868159.SAMN00191021	0	0	0	0	1	0	0	0
specI_v3_Cluster95	868160.SAMN00191001	0	0	0	0	1	0	0	0
specI_v3_Cluster95	868161.SAMN00190997	0	0	0	0	1	0	0	0
specI_v3_Cluster95	868162.SAMN00190995	0	0	0	0	1	0	0	0
specI_v3_Cluster95	868163.SAMN00190996	0	0	0	0	1	0	0	0
specI_v3_Cluster95	868164.SAMN00190994	0	0	0	0	1	0	0	0
specI_v3_Cluster95	868165.SAMN00190992	0	0	0	0	1	0	0	0
specI_v3_Cluster95	868167.SAMN00217322	0	0	0	0	1	0	0	0
specI_v3_Cluster95	868169.SAMN00190987	0	0	0	0	1	0	0	0
specI_v3_Cluster95	868170.SAMN00190985	0	0	0	0	1	0	0	0
specI_v3_Cluster95	868171.SAMN00217324	0	0	0	0	1	0	0	0
specI_v3_Cluster95	868172.SAMN00217325	0	0	0	0	1	0	0	0
specI_v3_Cluster95	868173.SAMN00190971	0	0	0	0	1	0	0	0
specI_v3_Cluster95	868174.SAMN00190969	0	0	0	0	1	0	0	0
specI_v3_Cluster95	868175.SAMN00190967	0	0	0	0	1	0	0	0
specI_v3_Cluster95	868176.SAMN00190968	0	0	0	0	1	0	0	0
specI_v3_Cluster95	868177.SAMN00190970	0	0	0	0	1	0	0	0
specI_v3_Cluster95	868178.SAMN00190986	0	0	0	0	1	0	0	0
specI_v3_Cluster95	868179.SAMN00217320	0	0	0	0	1	0	0	0
specI_v3_Cluster95	868180.SAMN00190964	0	0	0	0	1	0	0	0
specI_v3_Cluster95	868181.SAMN00190966	0	0	0	0	1	0	0	0
specI_v3_Cluster95	868182.SAMN00190940	0	0	0	0	1	0	0	0
specI_v3_Cluster95	868183.SAMN00190939	0	0	0	0	1	0	0	0
specI_v3_Cluster95	868184.SAMN00190938	0	0	0	0	1	0	0	0
specI_v3_Cluster95	868185.SAMN00199322	0	0	0	0	1	0	0	0
specI_v3_Cluster95	868186.SAMN00199323	0	0	0	0	1	0	0	0
specI_v3_Cluster95	868187.SAMN00199316	0	0	0	0	1	0	0	0
specI_v3_Cluster95	868188.SAMN00199082	0	0	0	0	1	0	0	0
specI_v3_Cluster95	868189.SAMN00199069	0	0	0	0	1	0	0	0
specI_v3_Cluster95	868190.SAMN00199068	0	0	0	0	1	0	0	0
specI_v3_Cluster95	868191.SAMN00199081	0	0	0	0	1	0	0	0
specI_v3_Cluster95	868192.SAMN00217321	0	0	0	0	1	0	0	0
specI_v3_Cluster95	868193.SAMN00199075	0	0	0	0	1	0	0	0
specI_v3_Cluster95	868194.SAMN00222130	0	0	0	0	1	0	0	0
specI_v3_Cluster95	868195.SAMN00210683	0	0	0	0	1	0	0	0
specI_v3_Cluster95	868196.SAMN00199317	0	0	0	0	1	0	0	0
specI_v3_Cluster95	868197.SAMN00199318	0	0	0	0	1	0	0	0
specI_v3_Cluster95	868198.SAMN00199319	0	0	0	0	1	0	0	0
specI_v3_Cluster95	868199.SAMN00199321	0	0	0	0	1	0	0	0
specI_v3_Cluster95	868200.SAMN00199320	0	0	0	0	1	0	0	0
specI_v3_Cluster95	868201.SAMN00210635	0	0	0	0	1	0	0	0
specI_v3_Cluster95	868202.SAMN00210616	0	0	0	0	1	0	0	0
specI_v3_Cluster95	868203.SAMN00210648	0	0	0	0	1	0	0	0
specI_v3_Cluster95	868204.SAMN00210678	0	0	0	0	1	0	0	0
specI_v3_Cluster95	868206.SAMN00210681	0	0	0	0	1	0	0	0
specI_v3_Cluster95	868207.SAMN00210682	0	0	0	0	1	0	0	0
specI_v3_Cluster95	868208.SAMN00210684	0	0	0	0	1	0	0	0
specI_v3_Cluster95	868209.SAMN00210679	0	0	0	0	1	0	0	0
specI_v3_Cluster95	868210.SAMN00217326	0	0	0	0	1	0	0	0
specI_v3_Cluster95	869669.SAMN02436330	0	0	0	0	1	0	0	0
specI_v3_Cluster95	869670.SAMN02436471	0	0	0	0	1	0	0	0
specI_v3_Cluster95	869671.SAMN02436554	0	0	0	0	1	0	0	0
specI_v3_Cluster95	869672.SAMN02436638	0	0	0	0	1	0	0	0
specI_v3_Cluster95	869673.SAMN00031755	0	0	0	0	1	0	0	0
specI_v3_Cluster95	869674.SAMN02436472	0	0	0	0	1	0	0	0
specI_v3_Cluster95	869675.SAMN02436331	0	0	0	0	1	0	0	0
specI_v3_Cluster95	869676.SAMN02436632	0	0	0	0	1	0	0	0
specI_v3_Cluster95	869677.SAMN02436633	0	0	0	0	1	0	0	0
specI_v3_Cluster95	869678.SAMN00113720	0	0	0	0	1	0	1	0
specI_v3_Cluster95	869679.SAMN02436332	0	0	0	0	1	0	0	0
specI_v3_Cluster95	869680.SAMN02436473	0	0	0	0	1	0	0	0
specI_v3_Cluster95	869681.SAMN02436552	0	0	0	0	1	0	0	0
specI_v3_Cluster95	869682.SAMN02436634	0	0	0	0	1	0	0	0
specI_v3_Cluster95	869683.SAMN02436333	0	0	0	0	1	0	0	0
specI_v3_Cluster95	869684.SAMN02436635	0	0	0	0	0	0	0	0
specI_v3_Cluster95	869685.SAMN02436636	0	0	0	0	1	0	0	0
specI_v3_Cluster95	869686.SAMN02436553	0	0	0	0	1	0	0	0
specI_v3_Cluster95	869687.SAMN02436474	0	0	0	0	1	0	0	0
specI_v3_Cluster95	869688.SAMN02436637	0	0	0	0	1	0	0	0
specI_v3_Cluster95	869689.SAMN02436475	0	0	0	0	1	0	0	0
specI_v3_Cluster95	869690.SAMN00109820	0	1	0	0	0	0	0	0
specI_v3_Cluster95	869691.SAMN00031773	0	1	0	0	0	0	0	0
specI_v3_Cluster95	869692.SAMN00031774	0	1	0	0	0	0	0	0
specI_v3_Cluster95	869693.SAMN00116811	0	1	0	0	0	0	0	0
specI_v3_Cluster95	869694.SAMN02436334	0	0	0	0	1	0	0	0
specI_v3_Cluster95	869695.SAMN00116815	0	0	0	0	1	0	0	0
specI_v3_Cluster95	869729.SAMN00017915	0	0	0	0	0	0	0	0
specI_v3_Cluster95	879462.SAMN02471201	0	0	0	0	1	0	0	0
specI_v3_Cluster95	885275.SAMN02603903	0	0	0	0	0	0	0	0
specI_v3_Cluster95	885276.SAMN02603902	0	0	0	0	0	0	0	0
specI_v3_Cluster95	910348.SAMN02603904	0	0	0	0	0	0	0	0
specI_v3_Cluster95	913087.SAMN02435972	0	0	0	0	1	0	0	1
specI_v3_Cluster95	913088.SAMN02436016	0	0	0	0	1	0	0	1
specI_v3_Cluster95	913089.SAMN02435898	0	0	0	0	1	0	0	1
specI_v3_Cluster95	913091.SAMN02436015	0	0	0	0	1	0	0	1
specI_v3_Cluster95	926026.SAMN02952912	0	0	0	0	0	0	0	0
specI_v3_Cluster95	926027.SAMN02952913	0	0	0	0	0	0	0	0
specI_v3_Cluster95	926028.SAMN02952914	0	0	0	0	0	0	0	0
specI_v3_Cluster95	926029.SAMN02952915	0	0	0	0	0	0	0	0
specI_v3_Cluster95	926030.SAMN02952916	0	0	0	0	0	0	0	0
specI_v3_Cluster95	926032.SAMN02952917	0	0	0	0	0	0	0	0
specI_v3_Cluster95	930406.SAMN02673556	0	0	0	0	1	0	0	0
specI_v3_Cluster95	932676.SAMN02472079	0	0	0	0	1	0	1	1
specI_v3_Cluster95	941280.SAMN04605558	0	0	0	0	1	0	0	1
specI_v3_Cluster95	941322.SAMEA2272019	0	0	0	0	1	0	0	1
specI_v3_Cluster95	941322.SAMN03354200	0	0	0	0	1	0	0	1
specI_v3_Cluster95	941323.SAMN03371467	0	0	0	0	1	0	0	0
specI_v3_Cluster95	941429.SAMN02472086	0	0	0	0	1	0	1	1
specI_v3_Cluster95	941435.SAMN02472078	0	0	0	0	0	0	0	0
specI_v3_Cluster95	945360.SAMN02472087	0	0	0	0	1	0	1	1
specI_v3_Cluster95	945433.SAMN02472083	0	0	0	0	0	0	0	0
specI_v3_Cluster95	945434.SAMN02472081	0	0	0	0	0	0	0	0
specI_v3_Cluster95	981367.SAMN02470542	0	0	0	0	1	0	0	0
specI_v3_Cluster95	993513.SAMN02471036	0	0	0	0	0	0	0	0
specI_v3_Cluster95	997824.SAMN02472077	0	0	0	0	0	0	0	0
specI_v3_Cluster95	997825.SAMN02472080	0	0	0	0	0	0	0	0
specI_v3_Cluster96	1006003.SAMN02469678	0	1	0	0	0	0	0	0
specI_v3_Cluster96	1006003.SAMN02742758	0	1	0	0	0	0	0	0
specI_v3_Cluster96	1114920.SAMD00018684	0	0	0	0	0	0	0	0
specI_v3_Cluster96	1114921.SAMD00018685	0	0	0	0	0	0	0	0
specI_v3_Cluster96	1169319.SAMN00847637	0	0	0	0	0	0	0	0
specI_v3_Cluster96	1169322.SAMN00847640	0	0	0	0	0	0	0	0
specI_v3_Cluster96	1169350.SAMN00847668	0	0	0	0	0	0	0	0
specI_v3_Cluster96	1173691.SAMN02471426	0	1	0	1	0	0	0	0
specI_v3_Cluster96	1212820.SAMN02471429	0	1	0	1	0	0	0	0
specI_v3_Cluster96	1288347.SAMN02469850	0	0	0	0	1	0	0	0
specI_v3_Cluster96	1297584.SAMN02469849	0	0	0	0	0	0	0	0
specI_v3_Cluster96	1333848.SAMN02713684	0	0	0	0	0	0	0	0
specI_v3_Cluster96	1400136.SAMN02356611	0	0	0	0	1	0	0	0
specI_v3_Cluster96	1400137.SAMN02356612	0	0	0	0	1	0	0	0
specI_v3_Cluster96	1432557.SAMEA3138850	0	0	0	0	0	0	0	0
specI_v3_Cluster96	1439318.SAMN02581388	0	0	0	0	1	0	0	0
specI_v3_Cluster96	1454056.SAMN02951916	1	0	0	0	0	0	0	0
specI_v3_Cluster96	1563222.SAMEA3099656	0	0	0	0	0	0	0	0
specI_v3_Cluster96	1639132.SAMN06214716	0	0	0	0	0	0	0	0
specI_v3_Cluster96	1639133.SAMN06214708	0	0	0	0	0	0	0	0
specI_v3_Cluster96	1686376.SAMN03280161	0	0	0	0	1	0	0	0
specI_v3_Cluster96	1686377.SAMN03280162	0	0	0	0	1	0	0	0
specI_v3_Cluster96	1686378.SAMN03280163	0	0	0	0	1	0	0	0
specI_v3_Cluster96	1686379.SAMN03280164	0	0	0	0	1	0	0	0
specI_v3_Cluster96	1686380.SAMN03280165	0	0	0	0	1	0	0	0
specI_v3_Cluster96	1686382.SAMN03280167	0	0	0	0	1	0	0	0
specI_v3_Cluster96	1686383.SAMN03280168	0	0	0	0	1	0	0	0
specI_v3_Cluster96	1686384.SAMN03280169	0	0	0	0	1	0	0	0
specI_v3_Cluster96	1686385.SAMN03280170	0	0	0	0	1	0	0	0
specI_v3_Cluster96	1702170.SAMN03996300	0	0	0	0	1	0	0	1
specI_v3_Cluster96	1779183.SAMN03455928	0	0	0	0	1	0	0	0
specI_v3_Cluster96	1779184.SAMN03455927	0	0	0	0	1	0	0	0
specI_v3_Cluster96	1897730.SAMN05213497	0	0	0	0	1	0	0	0
specI_v3_Cluster96	28901.SAMD00043379	0	0	0	0	1	0	0	0
specI_v3_Cluster96	35703.SAMN03437259	0	0	0	0	0	0	1	0
specI_v3_Cluster96	469595.SAMN02463699	0	0	0	0	1	0	0	1
specI_v3_Cluster96	500640.SAMN02415622	0	0	0	0	1	0	0	0
specI_v3_Cluster96	546.SAMD00053738	0	1	0	1	1	0	0	0
specI_v3_Cluster96	546.SAMD00053739	0	1	0	1	1	0	0	0
specI_v3_Cluster96	546.SAMN02680232	0	0	0	0	0	0	0	0
specI_v3_Cluster96	546.SAMN02872722	0	0	0	0	1	0	0	0
specI_v3_Cluster96	546.SAMN02872765	0	0	0	0	0	0	0	0
specI_v3_Cluster96	546.SAMN02872766	0	0	0	0	0	0	0	0
specI_v3_Cluster96	546.SAMN02872767	0	0	0	0	0	0	0	0
specI_v3_Cluster96	546.SAMN02872768	0	0	0	0	0	0	0	0
specI_v3_Cluster96	546.SAMN02872769	0	0	0	0	0	0	0	0
specI_v3_Cluster96	546.SAMN02872770	0	0	0	0	0	0	0	0
specI_v3_Cluster96	546.SAMN02872771	0	0	0	0	0	0	0	0
specI_v3_Cluster96	546.SAMN02872772	0	0	0	0	0	0	0	0
specI_v3_Cluster96	546.SAMN02872773	0	0	0	0	0	0	0	0
specI_v3_Cluster96	546.SAMN02872774	0	0	0	0	0	0	0	0
specI_v3_Cluster96	546.SAMN02872775	0	0	0	0	0	0	0	0
specI_v3_Cluster96	546.SAMN02872776	0	0	0	0	0	0	0	0
specI_v3_Cluster96	546.SAMN02872789	0	0	0	0	0	0	0	0
specI_v3_Cluster96	546.SAMN02872790	0	0	0	0	0	0	0	0
specI_v3_Cluster96	546.SAMN02872791	0	0	0	0	0	0	0	0
specI_v3_Cluster96	546.SAMN02872792	0	0	0	0	0	0	0	0
specI_v3_Cluster96	546.SAMN02872793	0	0	0	0	0	0	0	0
specI_v3_Cluster96	546.SAMN02872794	0	0	0	0	0	0	0	0
specI_v3_Cluster96	546.SAMN02872795	0	0	0	0	0	0	0	0
specI_v3_Cluster96	546.SAMN02872796	0	0	0	0	0	0	0	0
specI_v3_Cluster96	546.SAMN02872797	0	0	0	0	0	0	0	0
specI_v3_Cluster96	546.SAMN02872798	0	0	0	0	0	0	0	0
specI_v3_Cluster96	546.SAMN02872799	0	0	0	0	0	0	0	0
specI_v3_Cluster96	546.SAMN02872800	0	0	0	0	0	0	0	0
specI_v3_Cluster96	546.SAMN02934510	0	0	0	0	1	0	0	0
specI_v3_Cluster96	546.SAMN02934525	0	0	0	0	1	0	0	1
specI_v3_Cluster96	546.SAMN03197733	0	0	0	0	0	0	0	0
specI_v3_Cluster96	546.SAMN03197734	0	0	0	0	0	0	0	0
specI_v3_Cluster96	546.SAMN03197753	0	0	0	0	0	0	0	0
specI_v3_Cluster96	546.SAMN03198018	0	0	0	0	0	0	0	0
specI_v3_Cluster96	546.SAMN03198081	0	0	0	0	0	0	0	0
specI_v3_Cluster96	546.SAMN03316839	0	0	0	0	1	0	0	0
specI_v3_Cluster96	546.SAMN03316840	0	0	0	0	1	0	0	1
specI_v3_Cluster96	546.SAMN03325972	0	0	0	0	0	0	0	0
specI_v3_Cluster96	546.SAMN03733741	0	0	0	0	1	0	0	0
specI_v3_Cluster96	546.SAMN03733754	0	0	0	0	1	0	0	0
specI_v3_Cluster96	546.SAMN03842472	0	0	0	0	1	0	0	0
specI_v3_Cluster96	546.SAMN03996567	0	0	0	0	1	0	0	1
specI_v3_Cluster96	546.SAMN04011451	0	0	0	0	1	0	0	0
specI_v3_Cluster96	546.SAMN04011453	0	0	0	0	0	0	0	0
specI_v3_Cluster96	546.SAMN04038590	0	0	0	0	0	0	0	0
specI_v3_Cluster96	546.SAMN04088747	0	0	0	0	1	0	0	0
specI_v3_Cluster96	546.SAMN04124434	0	0	0	0	1	0	0	1
specI_v3_Cluster96	546.SAMN04124438	0	0	0	0	1	0	0	1
specI_v3_Cluster96	546.SAMN04246388	1	0	0	0	0	0	0	0
specI_v3_Cluster96	546.SAMN05440239	0	0	0	0	1	0	0	0
specI_v3_Cluster96	546.SAMN05441395	0	0	0	0	1	0	0	0
specI_v3_Cluster96	546.SAMN05441405	0	0	0	0	1	0	0	0
specI_v3_Cluster96	546.SAMN05441416	0	0	0	0	1	0	0	0
specI_v3_Cluster96	546.SAMN05447746	0	0	0	0	1	0	0	0
specI_v3_Cluster96	546.SAMN05447747	0	0	0	0	1	0	0	0
specI_v3_Cluster96	546.SAMN05447751	0	0	0	0	1	0	0	0
specI_v3_Cluster96	546.SAMN05447752	0	0	0	0	1	0	0	0
specI_v3_Cluster96	546.SAMN05447777	0	0	0	0	1	0	0	0
specI_v3_Cluster96	546.SAMN05464624	0	0	0	0	1	0	0	1
specI_v3_Cluster96	546.SAMN05570461	0	0	0	0	1	0	0	1
specI_v3_Cluster96	546.SAMN06158407	0	0	0	0	1	0	0	0
specI_v3_Cluster96	546.SAMN06603405	0	0	0	0	0	0	0	0
specI_v3_Cluster96	550.SAMEA2273167	0	0	0	0	0	0	0	0
specI_v3_Cluster96	57706.SAMN03025290	0	0	0	0	0	0	1	0
specI_v3_Cluster96	57706.SAMN03025291	0	0	0	0	0	0	1	0
specI_v3_Cluster96	57706.SAMN03197132	0	0	0	0	0	0	0	0
specI_v3_Cluster96	57706.SAMN03197842	0	0	0	0	0	0	0	0
specI_v3_Cluster96	57706.SAMN03198201	0	0	0	0	0	0	0	0
specI_v3_Cluster96	57706.SAMN03198210	0	0	0	0	0	0	0	0
specI_v3_Cluster96	57706.SAMN04875579	0	0	0	0	1	0	0	1
specI_v3_Cluster96	57706.SAMN06219870	0	0	0	0	0	0	0	0
specI_v3_Cluster96	67827.SAMN06027862	0	1	0	0	1	0	0	1
specI_v3_Cluster96	67827.SAMN06444903	0	1	0	0	0	0	0	0
specI_v3_Cluster96	67827.SAMN06660612	0	0	0	0	1	0	0	0
specI_v3_Cluster96	742730.SAMN02463852	0	0	0	0	0	0	0	0
specI_v3_Cluster97	1686381.SAMN03280166	0	0	0	0	1	0	0	0
specI_v3_Cluster98	1160722.SAMN02367601	0	0	0	0	0	0	0	0
specI_v3_Cluster98	1173776.SAMN02367598	0	0	0	0	0	0	0	0
specI_v3_Cluster98	1197719.SAMN02603391	0	0	0	0	1	0	0	0
specI_v3_Cluster98	1382510.SAMN03081475	0	0	0	0	0	0	0	0
specI_v3_Cluster98	1967586.SAMN02367600	0	0	0	0	0	0	0	0
specI_v3_Cluster98	1967587.SAMN02367832	0	0	0	0	0	0	0	0
specI_v3_Cluster98	218493.SAMEA3138409	0	0	0	0	1	0	0	1
specI_v3_Cluster98	54736.SAMN03356954	0	0	0	0	0	0	0	0
specI_v3_Cluster98	54736.SAMN03356955	0	0	0	0	0	0	0	0
specI_v3_Cluster98	54736.SAMN06276356	0	0	0	0	1	0	0	1
specI_v3_Cluster99	1003185.SAMN02415184	0	0	0	0	0	0	0	0
specI_v3_Cluster99	1003186.SAMN02415185	0	0	0	0	0	0	0	0
specI_v3_Cluster99	1003187.SAMN02415186	0	0	0	0	0	0	0	0
specI_v3_Cluster99	1003188.SAMN02415173	0	0	0	0	0	0	0	0
specI_v3_Cluster99	1003189.SAMN02415174	0	0	0	0	0	0	0	0
specI_v3_Cluster99	1003191.SAMN01813424	0	0	0	0	0	0	0	0
specI_v3_Cluster99	1005394.SAMN03264942	0	0	0	0	0	0	0	0
specI_v3_Cluster99	1005394.SAMN03264944	0	0	0	0	0	0	0	0
specI_v3_Cluster99	1005394.SAMN03264945	0	0	0	0	0	0	0	0
specI_v3_Cluster99	1008297.SAMN02604223	0	0	0	0	0	0	0	0
specI_v3_Cluster99	1016998.SAMN02603951	0	0	0	0	1	0	0	1
specI_v3_Cluster99	1029977.SAMN01805316	0	0	0	0	1	0	0	0
specI_v3_Cluster99	1029978.SAMN01823705	0	0	0	0	0	0	0	0
specI_v3_Cluster99	1029979.SAMN01805317	0	0	0	0	0	0	0	0
specI_v3_Cluster99	1029980.SAMN01805335	0	0	0	0	0	0	0	0
specI_v3_Cluster99	1029981.SAMN02568576	0	0	0	0	0	0	0	0
specI_v3_Cluster99	1029982.SAMN01823750	0	0	0	0	0	0	0	0
specI_v3_Cluster99	1029983.SAMN01823751	0	0	0	0	0	0	0	0
specI_v3_Cluster99	1029984.SAMN01041175	0	0	0	0	0	0	0	0
specI_v3_Cluster99	1029989.SAMN02415183	0	0	0	0	0	0	0	0
specI_v3_Cluster99	1029996.SAMN01087967	0	0	0	0	1	0	0	0
specI_v3_Cluster99	1029997.SAMN01087969	0	0	0	0	0	0	0	0
specI_v3_Cluster99	1029998.SAMN01087970	0	0	0	0	1	0	0	0
specI_v3_Cluster99	1029999.SAMN01087971	0	0	0	0	1	0	0	0
specI_v3_Cluster99	1030000.SAMN01087972	0	0	0	0	1	0	0	0
specI_v3_Cluster99	1030001.SAMN01087973	0	0	0	0	1	0	0	0
specI_v3_Cluster99	1030002.SAMN01087974	0	0	0	0	0	0	0	0
specI_v3_Cluster99	1030003.SAMN01041042	0	0	0	0	0	0	0	0
specI_v3_Cluster99	1030004.SAMN01087976	0	0	0	0	0	0	0	0
specI_v3_Cluster99	1030006.SAMN01087979	0	0	0	0	0	0	1	0
specI_v3_Cluster99	1030007.SAMN01087980	0	0	0	0	0	0	0	0
specI_v3_Cluster99	1037256.SAMN01041038	0	0	0	0	1	0	0	0
specI_v3_Cluster99	1037259.SAMN01087984	0	0	0	0	0	0	0	0
specI_v3_Cluster99	1037261.SAMN01087985	0	0	0	0	0	0	0	0
specI_v3_Cluster99	1037262.SAMN01823743	0	0	0	0	0	0	0	0
specI_v3_Cluster99	1050190.SAMN02367594	0	0	0	0	0	0	0	0
specI_v3_Cluster99	1050190.SAMN02367813	0	0	0	0	0	0	0	0
specI_v3_Cluster99	1050190.SAMN02367817	0	0	0	0	0	0	0	0
specI_v3_Cluster99	1050190.SAMN03265018	0	0	0	0	0	0	0	0
specI_v3_Cluster99	1050190.SAMN03265019	0	0	0	0	0	0	0	0
specI_v3_Cluster99	1050190.SAMN03265020	0	0	0	0	0	0	0	0
specI_v3_Cluster99	1050190.SAMN03265021	0	0	0	0	0	0	0	0
specI_v3_Cluster99	1050193.SAMN03265070	0	0	0	0	0	0	0	0
specI_v3_Cluster99	1050193.SAMN03265071	0	0	0	0	0	0	0	0
specI_v3_Cluster99	1050193.SAMN03265072	0	0	0	0	0	0	0	0
specI_v3_Cluster99	1050193.SAMN03265073	0	0	0	0	0	0	0	0
specI_v3_Cluster99	1050193.SAMN03265074	0	0	0	0	0	0	0	0
specI_v3_Cluster99	1054948.SAMN01087977	0	0	0	0	0	0	0	0
specI_v3_Cluster99	1054950.SAMN01087987	0	0	0	0	1	0	0	0
specI_v3_Cluster99	1054952.SAMN01041039	0	0	0	0	1	0	0	0
specI_v3_Cluster99	1054958.SAMN01041040	0	0	0	0	0	0	1	0
specI_v3_Cluster99	1054959.SAMN01041041	0	0	0	0	0	0	1	0
specI_v3_Cluster99	1054961.SAMN01087998	0	0	0	0	0	0	0	0
specI_v3_Cluster99	1054963.SAMN01088000	0	0	0	0	0	0	1	0
specI_v3_Cluster99	1064551.SAMN02604282	0	0	0	0	0	0	0	0
specI_v3_Cluster99	1072568.SAMN02415252	0	0	0	0	1	0	0	1
specI_v3_Cluster99	1072569.SAMN02415251	0	0	0	0	1	0	0	1
specI_v3_Cluster99	1072570.SAMN02415253	0	0	0	0	1	0	0	1
specI_v3_Cluster99	1072571.SAMN02415254	0	0	0	0	1	0	0	1
specI_v3_Cluster99	1072572.SAMN02415255	0	0	0	0	1	0	0	1
specI_v3_Cluster99	1072587.SAMN02415172	0	0	0	0	0	0	0	0
specI_v3_Cluster99	1072588.SAMN02415171	0	0	0	0	0	0	0	0
specI_v3_Cluster99	1072589.SAMN02415170	0	0	0	0	0	0	0	0
specI_v3_Cluster99	1072590.SAMN02415169	0	0	0	0	0	0	0	0
specI_v3_Cluster99	1072591.SAMN02415168	0	0	0	0	0	0	0	0
specI_v3_Cluster99	1072592.SAMN02415167	0	0	0	0	0	0	0	0
specI_v3_Cluster99	1072593.SAMN02415166	0	0	0	0	0	0	0	0
specI_v3_Cluster99	1072594.SAMN02415165	0	0	0	0	0	0	0	0
specI_v3_Cluster99	1072595.SAMN02415164	0	0	0	0	0	0	0	0
specI_v3_Cluster99	1072598.SAMN01816154	0	0	0	0	0	0	0	0
specI_v3_Cluster99	1072602.SAMN01816158	0	0	0	0	0	0	0	0
specI_v3_Cluster99	1078775.SAMEA2271999	0	0	0	0	0	0	0	0
specI_v3_Cluster99	1079469.SAMN01823746	0	0	0	0	0	0	0	0
specI_v3_Cluster99	1079470.SAMN01823731	0	0	0	0	0	0	0	0
specI_v3_Cluster99	1079471.SAMN02415163	0	0	0	0	0	0	0	0
specI_v3_Cluster99	1079473.SAMN01823722	0	0	0	0	0	0	0	0
specI_v3_Cluster99	1079474.SAMN01823718	0	0	0	0	0	0	0	0
specI_v3_Cluster99	1079475.SAMN01041147	0	0	0	0	1	0	0	0
specI_v3_Cluster99	1079476.SAMN01041113	0	0	0	0	1	0	0	0
specI_v3_Cluster99	1079477.SAMN01805321	0	0	0	0	1	0	0	0
specI_v3_Cluster99	1079478.SAMN01823725	0	0	0	0	0	0	0	0
specI_v3_Cluster99	1079901.SAMN02699220	0	0	0	0	0	0	0	0
specI_v3_Cluster99	1081093.SAMN02603246	0	0	0	0	0	0	0	0
specI_v3_Cluster99	108619.SAMN01902423	0	0	0	0	0	0	0	0
specI_v3_Cluster99	108619.SAMN01902432	0	0	0	0	0	0	0	0
specI_v3_Cluster99	108619.SAMN01902454	0	1	0	0	0	0	0	0
specI_v3_Cluster99	108619.SAMN01902455	1	0	0	0	0	0	0	0
specI_v3_Cluster99	108619.SAMN01902466	1	0	0	0	0	0	0	0
specI_v3_Cluster99	108619.SAMN01902467	0	1	0	0	0	0	0	0
specI_v3_Cluster99	108619.SAMN01902472	0	1	0	0	0	0	0	0
specI_v3_Cluster99	108619.SAMN01902475	0	0	0	0	0	0	0	0
specI_v3_Cluster99	108619.SAMN01902481	0	0	0	0	0	0	0	0
specI_v3_Cluster99	108619.SAMN01902482	1	0	0	0	0	0	0	0
specI_v3_Cluster99	108619.SAMN01902494	0	1	0	0	0	0	0	0
specI_v3_Cluster99	108619.SAMN01902497	1	0	0	0	0	0	0	0
specI_v3_Cluster99	108619.SAMN01902499	0	1	0	0	0	0	0	0
specI_v3_Cluster99	108619.SAMN01902502	0	0	0	0	0	1	0	0
specI_v3_Cluster99	108619.SAMN02367572	0	0	0	0	0	0	0	0
specI_v3_Cluster99	108619.SAMN02367735	0	0	0	0	0	0	0	0
specI_v3_Cluster99	108619.SAMN02367836	0	0	0	0	0	0	0	0
specI_v3_Cluster99	108619.SAMN02367869	0	0	0	0	0	0	0	0
specI_v3_Cluster99	108619.SAMN02368360	0	0	0	0	0	0	0	0
specI_v3_Cluster99	108619.SAMN02368394	0	0	0	0	0	0	0	0
specI_v3_Cluster99	108619.SAMN02368619	0	0	0	0	0	0	0	0
specI_v3_Cluster99	108619.SAMN02368621	0	0	0	0	0	0	0	0
specI_v3_Cluster99	108619.SAMN02368623	0	0	0	0	0	0	0	0
specI_v3_Cluster99	108619.SAMN02368787	0	0	0	0	0	0	0	0
specI_v3_Cluster99	108619.SAMN02368946	0	0	0	0	0	0	0	0
specI_v3_Cluster99	108619.SAMN02368950	0	0	0	0	0	0	0	0
specI_v3_Cluster99	108619.SAMN02368953	0	0	0	0	0	0	0	0
specI_v3_Cluster99	108619.SAMN02368965	0	0	0	0	0	0	0	0
specI_v3_Cluster99	108619.SAMN02368967	0	0	0	0	0	0	0	0
specI_v3_Cluster99	108619.SAMN02368968	0	0	0	0	0	0	0	0
specI_v3_Cluster99	108619.SAMN02368970	0	0	0	0	0	0	0	0
specI_v3_Cluster99	108619.SAMN02368971	0	0	0	0	0	0	0	0
specI_v3_Cluster99	108619.SAMN02368973	0	0	0	0	0	0	0	0
specI_v3_Cluster99	108619.SAMN02368975	0	0	0	0	0	0	0	0
specI_v3_Cluster99	108619.SAMN02368977	0	0	0	0	0	0	0	0
specI_v3_Cluster99	108619.SAMN02368978	0	0	0	0	0	0	0	0
specI_v3_Cluster99	108619.SAMN02699296	0	0	0	0	0	0	0	0
specI_v3_Cluster99	108619.SAMN02699352	0	0	0	0	0	0	0	0
specI_v3_Cluster99	108619.SAMN03265061	0	0	0	0	0	0	0	0
specI_v3_Cluster99	108619.SAMN03744300	0	0	0	0	1	0	0	1
specI_v3_Cluster99	108619.SAMN03894229	0	0	0	0	0	0	0	0
specI_v3_Cluster99	108619.SAMN03894319	0	0	0	0	0	0	0	0
specI_v3_Cluster99	108619.SAMN04394749	0	0	0	0	1	0	0	1
specI_v3_Cluster99	108619.SAMN04394754	0	0	0	0	0	0	0	0
specI_v3_Cluster99	108619.SAMN04394756	0	0	0	0	0	0	0	0
specI_v3_Cluster99	108619.SAMN04394762	0	0	0	0	0	0	0	0
specI_v3_Cluster99	108619.SAMN04394775	0	0	0	0	0	0	0	0
specI_v3_Cluster99	108619.SAMN04394780	0	0	0	0	1	0	0	1
specI_v3_Cluster99	108619.SAMN04394790	0	0	0	0	1	0	0	1
specI_v3_Cluster99	108619.SAMN04394791	0	0	0	0	1	0	0	1
specI_v3_Cluster99	108619.SAMN04394792	0	0	0	0	0	0	0	0
specI_v3_Cluster99	108619.SAMN04394805	0	0	0	0	1	0	0	1
specI_v3_Cluster99	108619.SAMN04394810	0	0	0	0	0	0	0	0
specI_v3_Cluster99	108619.SAMN04394812	0	0	0	0	1	0	0	1
specI_v3_Cluster99	108619.SAMN04394816	0	0	0	0	0	0	0	0
specI_v3_Cluster99	108619.SAMN04394828	0	0	0	0	0	0	0	0
specI_v3_Cluster99	108619.SAMN04394841	0	0	0	0	1	0	0	1
specI_v3_Cluster99	108619.SAMN04394864	0	0	0	0	0	0	0	0
specI_v3_Cluster99	108619.SAMN04394865	0	0	0	0	1	0	0	1
specI_v3_Cluster99	108619.SAMN04394866	0	0	0	0	1	0	0	1
specI_v3_Cluster99	108619.SAMN04394873	0	0	0	0	0	0	0	0
specI_v3_Cluster99	108619.SAMN04394878	0	0	0	0	0	0	0	0
specI_v3_Cluster99	108619.SAMN04394886	0	0	0	0	0	0	0	0
specI_v3_Cluster99	108619.SAMN04394888	0	0	0	0	0	0	0	0
specI_v3_Cluster99	108619.SAMN04394890	0	0	0	0	1	0	0	1
specI_v3_Cluster99	108619.SAMN04394899	0	0	0	0	1	0	0	1
specI_v3_Cluster99	108619.SAMN04394900	0	0	0	0	1	0	0	1
specI_v3_Cluster99	108619.SAMN04394905	0	0	0	0	0	0	0	0
specI_v3_Cluster99	108619.SAMN04394924	0	0	0	0	0	0	0	0
specI_v3_Cluster99	108619.SAMN04962113	0	0	0	0	0	0	0	0
specI_v3_Cluster99	108619.SAMN04962172	0	1	0	1	0	0	0	0
specI_v3_Cluster99	108619.SAMN04962173	0	1	0	1	0	0	0	0
specI_v3_Cluster99	108619.SAMN04962174	0	1	0	1	0	0	0	0
specI_v3_Cluster99	108619.SAMN04962175	0	1	0	1	0	0	0	0
specI_v3_Cluster99	108619.SAMN04962176	0	1	0	1	0	0	0	0
specI_v3_Cluster99	108619.SAMN05172400	0	0	0	0	0	0	0	0
specI_v3_Cluster99	108619.SAMN05172401	0	0	0	0	0	0	0	0
specI_v3_Cluster99	108619.SAMN05172402	0	0	0	0	0	0	0	0
specI_v3_Cluster99	1090945.SAMN01041094	0	0	0	0	1	0	0	0
specI_v3_Cluster99	1094506.SAMN01908570	0	0	0	0	1	0	0	0
specI_v3_Cluster99	1116476.SAMN01041104	0	0	0	0	1	0	0	0
specI_v3_Cluster99	1116477.SAMN01041096	0	0	0	0	1	0	0	0
specI_v3_Cluster99	1124906.SAMN02415161	0	0	0	0	0	0	1	0
specI_v3_Cluster99	1124907.SAMN02415160	0	0	0	0	0	0	1	0
specI_v3_Cluster99	1124908.SAMN02415159	0	0	0	0	0	0	1	0
specI_v3_Cluster99	1124909.SAMN02415158	0	0	0	0	0	0	1	0
specI_v3_Cluster99	1124910.SAMN02415157	0	0	0	0	0	0	1	0
specI_v3_Cluster99	1124911.SAMN02415156	0	0	0	0	0	0	1	0
specI_v3_Cluster99	1124912.SAMN02415155	0	0	0	0	0	0	0	0
specI_v3_Cluster99	1124913.SAMN02415154	0	0	0	0	0	0	0	0
specI_v3_Cluster99	1124914.SAMN02415153	0	0	0	0	0	0	0	0
specI_v3_Cluster99	1124915.SAMN02415152	0	0	0	0	0	0	0	0
specI_v3_Cluster99	1124916.SAMN02415151	0	0	0	0	0	0	0	0
specI_v3_Cluster99	1124917.SAMN02415150	0	0	0	0	0	0	0	0
specI_v3_Cluster99	1124918.SAMN02415149	0	0	0	0	0	0	0	0
specI_v3_Cluster99	1124919.SAMN01813428	0	0	0	0	0	0	0	0
specI_v3_Cluster99	1124920.SAMN02415148	0	0	0	0	0	0	0	0
specI_v3_Cluster99	1124921.SAMN01813429	0	0	0	0	0	0	0	0
specI_v3_Cluster99	1124923.SAMN01813430	0	0	0	0	0	0	0	0
specI_v3_Cluster99	1124925.SAMN01823704	0	0	0	0	0	0	0	0
specI_v3_Cluster99	1124926.SAMN01823709	0	0	0	0	0	0	0	0
specI_v3_Cluster99	1124926.SAMN03383466	0	0	0	0	0	0	0	0
specI_v3_Cluster99	1124928.SAMN01805334	0	0	0	0	0	0	0	0
specI_v3_Cluster99	1124929.SAMN01813422	0	0	0	0	0	0	0	0
specI_v3_Cluster99	1124933.SAMN01823714	0	0	0	0	0	0	0	0
specI_v3_Cluster99	1124934.SAMN01088004	0	0	0	0	1	0	0	0
specI_v3_Cluster99	1124935.SAMN02415147	0	0	0	0	1	0	0	0
specI_v3_Cluster99	1124936.SAMN01088008	0	0	0	0	1	0	0	0
specI_v3_Cluster99	1124937.SAMN01816202	0	0	0	0	0	0	1	0
specI_v3_Cluster99	1124938.SAMN01088009	0	0	0	0	0	0	1	0
specI_v3_Cluster99	1124940.SAMN01088012	0	0	0	0	0	0	1	0
specI_v3_Cluster99	1124941.SAMN01814037	0	0	0	0	1	0	0	0
specI_v3_Cluster99	1124942.SAMN01816203	0	0	0	0	0	0	1	0
specI_v3_Cluster99	1124943.SAMN01088019	0	0	0	0	0	0	1	0
specI_v3_Cluster99	1124944.SAMN01088020	0	0	0	0	0	0	1	0
specI_v3_Cluster99	1124945.SAMN01088021	0	0	0	0	0	0	0	0
specI_v3_Cluster99	1124946.SAMN01088022	0	0	0	0	0	0	0	0
specI_v3_Cluster99	1124947.SAMN01088023	0	0	0	0	0	0	0	0
specI_v3_Cluster99	1124948.SAMN01088024	0	0	0	0	0	0	0	0
specI_v3_Cluster99	1124949.SAMN01087966	0	0	0	0	0	0	0	0
specI_v3_Cluster99	1124950.SAMN01816163	0	0	0	0	0	0	0	0
specI_v3_Cluster99	1124951.SAMN01816164	0	0	0	0	0	0	0	0
specI_v3_Cluster99	1124952.SAMN01816165	0	0	0	0	0	0	0	0
specI_v3_Cluster99	1124953.SAMN01816166	0	0	0	0	0	0	0	0
specI_v3_Cluster99	1124954.SAMN01816167	0	0	0	0	0	0	0	0
specI_v3_Cluster99	1124955.SAMN01823752	0	0	0	0	0	0	0	0
specI_v3_Cluster99	1124956.SAMN01823721	0	0	0	0	0	0	0	0
specI_v3_Cluster99	1124958.SAMN01805332	0	0	0	0	1	0	0	0
specI_v3_Cluster99	1124959.SAMN01813420	0	0	0	0	0	0	0	0
specI_v3_Cluster99	1124961.SAMN01805327	0	0	0	0	1	0	0	0
specI_v3_Cluster99	1124962.SAMN01805328	0	0	0	0	1	0	0	0
specI_v3_Cluster99	1124963.SAMN02415162	0	0	0	0	0	0	0	0
specI_v3_Cluster99	1124964.SAMN02415181	0	0	0	0	1	0	0	0
specI_v3_Cluster99	1124966.SAMN01813427	0	0	0	0	0	0	0	0
specI_v3_Cluster99	1124967.SAMN01813423	0	0	0	0	0	0	0	0
specI_v3_Cluster99	1124968.SAMN01823735	0	0	0	0	0	0	0	0
specI_v3_Cluster99	1124970.SAMN02664993	0	0	0	0	0	0	0	0
specI_v3_Cluster99	1124971.SAMN01814034	0	0	0	0	1	0	1	0
specI_v3_Cluster99	1124972.SAMN01814035	0	0	0	0	1	0	0	0
specI_v3_Cluster99	1124973.SAMN01816175	0	0	0	0	0	0	0	0
specI_v3_Cluster99	1124980.SAMN01813421	0	0	0	0	0	0	0	0
specI_v3_Cluster99	1127353.SAMN01816170	0	0	0	0	0	0	0	0
specI_v3_Cluster99	1127354.SAMN01816171	0	0	0	0	0	0	0	0
specI_v3_Cluster99	1127355.SAMN01816172	0	0	0	0	0	0	0	0
specI_v3_Cluster99	1128956.SAMN01088007	0	0	0	0	0	0	1	0
specI_v3_Cluster99	1128957.SAMN01088010	0	0	0	0	0	0	1	0
specI_v3_Cluster99	1128958.SAMN01088013	0	0	0	0	0	0	1	0
specI_v3_Cluster99	1128959.SAMN01814038	0	0	0	0	1	0	0	0
specI_v3_Cluster99	1128960.SAMN01088014	0	0	0	0	1	0	0	0
specI_v3_Cluster99	1128961.SAMN01088015	0	0	0	0	1	0	0	0
specI_v3_Cluster99	1128962.SAMN01088016	0	0	0	0	0	0	1	0
specI_v3_Cluster99	1128963.SAMN01816204	0	0	0	0	0	0	1	0
specI_v3_Cluster99	1128964.SAMN01088017	0	0	0	0	0	0	1	0
specI_v3_Cluster99	1128965.SAMN01088018	0	0	0	0	0	0	1	0
specI_v3_Cluster99	1128966.SAMN01816205	0	0	0	0	0	0	1	0
specI_v3_Cluster99	1128967.SAMN01088025	0	0	0	0	0	0	1	0
specI_v3_Cluster99	1128968.SAMN01088026	0	0	0	0	0	0	1	0
specI_v3_Cluster99	1128969.SAMN01088027	0	0	0	0	0	0	1	0
specI_v3_Cluster99	1129117.SAMN04160827	0	0	0	0	0	0	0	0
specI_v3_Cluster99	1132507.SAMN02603101	0	0	0	0	0	0	0	0
specI_v3_Cluster99	1141101.SAMN02415265	0	0	0	0	1	0	0	0
specI_v3_Cluster99	1147753.SAMEA2272617	0	0	0	0	0	0	0	1
specI_v3_Cluster99	1151001.SAMN03777296	0	0	0	0	1	0	0	1
specI_v3_Cluster99	1151002.SAMN02368648	0	0	0	0	0	0	0	0
specI_v3_Cluster99	1151166.SAMN01902422	0	1	0	0	0	0	0	0
specI_v3_Cluster99	1151170.SAMN02367581	0	0	0	0	0	0	0	0
specI_v3_Cluster99	1151171.SAMN03265008	0	0	0	0	0	0	0	0
specI_v3_Cluster99	1151171.SAMN03265009	0	0	0	0	0	0	0	0
specI_v3_Cluster99	1151174.SAMN02368531	0	0	0	0	0	0	0	0
specI_v3_Cluster99	1151181.SAMN02368609	0	0	0	0	0	0	0	0
specI_v3_Cluster99	1156551.SAMN02415180	0	0	0	0	1	0	0	0
specI_v3_Cluster99	1156917.SAMN02415287	0	0	0	0	1	0	0	0
specI_v3_Cluster99	115981.SAMN02367637	0	0	0	0	0	0	0	0
specI_v3_Cluster99	115981.SAMN02368090	0	0	0	0	0	0	0	0
specI_v3_Cluster99	115981.SAMN02368516	0	0	0	0	0	0	0	0
specI_v3_Cluster99	115981.SAMN02368612	0	0	0	0	0	0	0	0
specI_v3_Cluster99	115981.SAMN02368799	0	0	0	0	0	0	0	0
specI_v3_Cluster99	115981.SAMN02368815	0	0	0	0	0	0	0	0
specI_v3_Cluster99	115981.SAMN02699218	0	0	0	0	0	0	0	0
specI_v3_Cluster99	115981.SAMN02699341	0	0	0	0	0	0	0	0
specI_v3_Cluster99	115981.SAMN03339653	0	0	0	0	0	0	0	0
specI_v3_Cluster99	115981.SAMN03339660	0	0	0	0	0	0	0	0
specI_v3_Cluster99	115981.SAMN03894147	0	0	0	0	0	0	1	0
specI_v3_Cluster99	115981.SAMN03894287	0	0	0	0	0	0	1	0
specI_v3_Cluster99	115981.SAMN03894293	0	0	0	0	0	0	1	0
specI_v3_Cluster99	115981.SAMN03894312	0	0	0	0	0	0	1	0
specI_v3_Cluster99	115981.SAMN03894379	0	0	0	0	0	0	0	0
specI_v3_Cluster99	115981.SAMN05356922	0	0	0	0	0	0	0	0
specI_v3_Cluster99	115981.SAMN05356923	0	0	0	0	0	0	0	0
specI_v3_Cluster99	1159899.SAMN02664995	0	0	0	0	0	0	0	0
specI_v3_Cluster99	1159900.SAMN00811538	0	0	0	0	0	0	0	0
specI_v3_Cluster99	1160717.SAMN02603149	0	0	0	0	0	0	0	1
specI_v3_Cluster99	1160728.SAMN02367592	0	0	0	0	0	0	0	0
specI_v3_Cluster99	1160729.SAMN02367589	0	0	0	0	0	0	0	0
specI_v3_Cluster99	1160750.SAMN02368581	0	0	0	0	0	0	0	0
specI_v3_Cluster99	1160751.SAMN02368582	0	0	0	0	0	0	0	0
specI_v3_Cluster99	1160769.SAMN02367850	0	0	0	0	0	0	0	0
specI_v3_Cluster99	1160769.SAMN02368690	0	0	0	0	0	0	0	0
specI_v3_Cluster99	1160769.SAMN02699260	0	0	0	0	0	0	0	0
specI_v3_Cluster99	1160769.SAMN02699312	0	0	0	0	0	0	0	0
specI_v3_Cluster99	1160769.SAMN03264972	0	0	0	0	0	0	0	0
specI_v3_Cluster99	1160769.SAMN03265076	0	0	0	0	0	0	0	0
specI_v3_Cluster99	1160769.SAMN03265078	0	0	0	0	0	0	0	0
specI_v3_Cluster99	1160769.SAMN03265079	0	0	0	0	0	0	0	0
specI_v3_Cluster99	1160769.SAMN03894151	0	0	0	0	0	0	0	0
specI_v3_Cluster99	1160769.SAMN03894165	0	0	0	0	0	0	0	0
specI_v3_Cluster99	1160769.SAMN03894214	0	0	0	0	0	0	0	0
specI_v3_Cluster99	1160769.SAMN03894395	0	0	0	0	0	0	0	0
specI_v3_Cluster99	1160769.SAMN05721792	0	0	0	0	0	0	0	0
specI_v3_Cluster99	1160774.SAMN02367603	0	0	0	0	0	0	0	0
specI_v3_Cluster99	1160778.SAMN02367579	0	0	0	0	0	0	0	0
specI_v3_Cluster99	1171376.SAMN02604233	0	0	0	0	0	0	0	0
specI_v3_Cluster99	1173420.SAMN00989075	0	0	0	0	0	0	0	0
specI_v3_Cluster99	1173421.SAMN01816223	0	0	0	0	0	0	0	0
specI_v3_Cluster99	1173422.SAMN01816224	0	0	0	0	0	0	0	0
specI_v3_Cluster99	1173424.SAMN00862053	0	0	0	0	0	0	0	0
specI_v3_Cluster99	1173425.SAMN01942298	0	0	0	0	0	0	0	0
specI_v3_Cluster99	1173426.SAMN01942293	0	0	0	0	0	0	0	0
specI_v3_Cluster99	1173427.SAMN01823701	0	0	0	0	0	0	0	0
specI_v3_Cluster99	1173428.SAMN00860584	0	0	0	0	0	0	0	0
specI_v3_Cluster99	1173429.SAMN01942310	0	0	0	0	0	0	0	0
specI_v3_Cluster99	1173430.SAMN01942240	0	0	0	0	0	0	0	0
specI_v3_Cluster99	1173431.SAMN01942281	0	0	0	0	0	0	0	0
specI_v3_Cluster99	1173432.SAMN00862073	0	0	0	0	0	0	0	0
specI_v3_Cluster99	1173433.SAMN01942252	0	0	0	0	0	0	0	0
specI_v3_Cluster99	1173434.SAMN01942235	0	0	0	0	0	0	0	0
specI_v3_Cluster99	1173435.SAMN01942251	0	0	0	0	0	0	0	0
specI_v3_Cluster99	1173436.SAMN00862094	0	0	0	0	0	0	0	0
specI_v3_Cluster99	1173437.SAMN01942239	0	0	0	0	0	0	0	0
specI_v3_Cluster99	1173438.SAMN01942285	0	0	0	0	0	0	0	0
specI_v3_Cluster99	1173439.SAMN01942279	0	0	0	0	0	0	0	0
specI_v3_Cluster99	1173440.SAMN00862338	0	0	0	0	0	0	0	0
specI_v3_Cluster99	1173441.SAMN01942267	0	0	0	0	0	0	0	0
specI_v3_Cluster99	1173442.SAMN00989077	0	0	0	0	0	0	0	0
specI_v3_Cluster99	1173444.SAMN00989081	0	0	0	0	0	0	0	0
specI_v3_Cluster99	1173445.SAMN01942308	0	0	0	0	0	0	0	0
specI_v3_Cluster99	1173446.SAMN01816226	0	0	0	0	0	0	0	0
specI_v3_Cluster99	1173448.SAMN01816228	0	0	0	0	0	0	0	0
specI_v3_Cluster99	1173449.SAMN01816229	0	0	0	0	0	0	0	0
specI_v3_Cluster99	1173450.SAMN00989083	0	0	0	0	0	0	0	0
specI_v3_Cluster99	1173451.SAMN01942288	0	0	0	0	0	0	0	0
specI_v3_Cluster99	1173452.SAMN01942294	0	0	0	0	0	0	0	0
specI_v3_Cluster99	1173453.SAMN01942249	0	0	0	0	0	0	0	0
specI_v3_Cluster99	1173454.SAMN00860589	0	0	0	0	0	0	0	0
specI_v3_Cluster99	1173455.SAMN01942287	0	0	0	0	0	0	0	0
specI_v3_Cluster99	1173456.SAMN00862340	0	0	0	0	0	0	0	0
specI_v3_Cluster99	1173457.SAMN00860590	0	0	0	0	0	0	0	0
specI_v3_Cluster99	1173458.SAMN01942263	0	0	0	0	0	0	0	0
specI_v3_Cluster99	1173459.SAMN00989085	0	0	0	0	0	0	0	0
specI_v3_Cluster99	1173460.SAMN01942314	0	0	0	0	0	0	0	0
specI_v3_Cluster99	1173461.SAMN00862341	0	0	0	0	0	0	0	0
specI_v3_Cluster99	1173462.SAMN01942238	0	0	0	0	0	0	1	0
specI_v3_Cluster99	1173463.SAMN01823700	0	0	0	0	0	0	0	0
specI_v3_Cluster99	1173464.SAMN00862137	0	0	0	0	0	0	0	0
specI_v3_Cluster99	1173465.SAMN00862207	0	0	0	0	0	0	0	0
specI_v3_Cluster99	1173466.SAMN00862209	0	0	0	0	0	0	0	0
specI_v3_Cluster99	1173467.SAMN01823702	0	0	0	0	0	0	0	0
specI_v3_Cluster99	1173468.SAMN01823703	0	1	0	0	0	0	0	0
specI_v3_Cluster99	1173469.SAMN01942319	0	0	0	0	0	0	0	0
specI_v3_Cluster99	1173471.SAMN01942292	0	0	0	0	0	0	0	0
specI_v3_Cluster99	1173472.SAMN01942248	0	0	0	0	0	0	0	0
specI_v3_Cluster99	1173473.SAMN01942261	0	0	0	0	0	0	0	0
specI_v3_Cluster99	1173474.SAMN00996621	0	0	0	0	0	0	0	0
specI_v3_Cluster99	1173475.SAMN01942286	0	0	0	0	0	0	0	0
specI_v3_Cluster99	1173476.SAMN01942250	1	0	0	0	0	0	0	0
specI_v3_Cluster99	1173477.SAMN01942309	0	0	0	0	0	0	0	0
specI_v3_Cluster99	1173478.SAMN01814046	0	0	0	0	0	0	0	0
specI_v3_Cluster99	1173564.SAMN02368535	0	0	0	0	0	0	0	0
specI_v3_Cluster99	1173569.SAMN03965299	0	0	0	0	0	0	0	0
specI_v3_Cluster99	1173775.SAMN02367599	0	0	0	0	0	0	0	0
specI_v3_Cluster99	1173779.SAMN02367588	0	0	0	0	0	0	0	0
specI_v3_Cluster99	1173779.SAMN04961990	0	1	0	1	0	0	0	0
specI_v3_Cluster99	1173779.SAMN04962047	0	0	0	0	0	0	0	0
specI_v3_Cluster99	1173779.SAMN04962055	0	1	0	1	0	0	0	0
specI_v3_Cluster99	1173779.SAMN04962056	0	1	0	1	0	0	0	0
specI_v3_Cluster99	1173779.SAMN04962089	0	1	0	1	0	0	0	0
specI_v3_Cluster99	1173779.SAMN04962106	0	0	0	0	0	0	0	0
specI_v3_Cluster99	1173779.SAMN04962108	0	0	0	0	0	0	0	0
specI_v3_Cluster99	1173779.SAMN04962117	0	0	0	0	0	0	0	0
specI_v3_Cluster99	1173779.SAMN04962152	0	0	0	0	0	0	0	0
specI_v3_Cluster99	1173780.SAMN00990751	0	0	0	0	0	0	0	0
specI_v3_Cluster99	1173798.SAMN01823708	0	0	0	0	0	0	0	0
specI_v3_Cluster99	1173817.SAMN01813925	0	0	0	0	1	0	0	0
specI_v3_Cluster99	1173834.SAMN01088028	0	0	0	0	1	0	0	0
specI_v3_Cluster99	1173835.SAMN01088029	0	0	0	0	1	0	0	0
specI_v3_Cluster99	1173836.SAMN01088031	0	0	0	0	1	0	0	0
specI_v3_Cluster99	1173837.SAMN01088030	0	0	0	0	1	0	0	0
specI_v3_Cluster99	1173838.SAMN01088032	0	0	0	0	1	0	0	0
specI_v3_Cluster99	1173839.SAMN01088033	0	0	0	0	1	0	0	0
specI_v3_Cluster99	1173840.SAMN01088034	0	0	0	0	1	0	0	0
specI_v3_Cluster99	1173841.SAMN01088035	0	0	0	0	1	0	0	0
specI_v3_Cluster99	1173842.SAMN01088036	0	0	0	0	1	0	0	0
specI_v3_Cluster99	1173843.SAMN01088037	0	0	0	0	1	0	0	0
specI_v3_Cluster99	1173844.SAMN01088038	0	0	0	0	1	0	0	0
specI_v3_Cluster99	1173845.SAMN01088039	0	0	0	0	1	0	0	0
specI_v3_Cluster99	1173846.SAMN01088040	0	0	0	0	1	0	0	0
specI_v3_Cluster99	1173847.SAMN01088041	0	0	0	0	1	0	0	0
specI_v3_Cluster99	1173848.SAMN01088043	0	0	0	0	1	0	0	0
specI_v3_Cluster99	1173849.SAMN01088042	0	0	0	0	1	0	0	0
specI_v3_Cluster99	1173850.SAMN01823715	0	0	0	0	0	0	0	0
specI_v3_Cluster99	1173869.SAMN00990767	0	0	0	0	0	0	0	0
specI_v3_Cluster99	1173882.SAMN01813944	0	0	0	0	1	0	0	0
specI_v3_Cluster99	1173929.SAMN01813959	0	0	0	0	1	0	0	0
specI_v3_Cluster99	1173938.SAMN01823737	0	0	0	0	0	0	0	0
specI_v3_Cluster99	1173939.SAMN02568587	0	0	0	0	0	0	0	0
specI_v3_Cluster99	1173947.SAMN03265023	0	0	0	0	0	0	0	0
specI_v3_Cluster99	1173947.SAMN03265024	0	0	0	0	0	0	0	0
specI_v3_Cluster99	1173947.SAMN03265025	0	0	0	0	0	0	0	0
specI_v3_Cluster99	1173947.SAMN03265026	0	0	0	0	0	0	0	0
specI_v3_Cluster99	1173948.SAMN00990752	0	0	0	0	0	0	0	0
specI_v3_Cluster99	1173949.SAMN02367602	0	0	0	0	0	0	0	0
specI_v3_Cluster99	1173950.SAMN00990754	0	0	0	0	0	0	0	0
specI_v3_Cluster99	1173951.SAMN00990755	0	0	0	0	0	0	0	0
specI_v3_Cluster99	117541.SAMN02367966	0	0	0	0	0	0	0	0
specI_v3_Cluster99	117541.SAMN02699210	0	0	0	0	0	0	0	0
specI_v3_Cluster99	117541.SAMN03264938	0	0	0	0	0	0	0	0
specI_v3_Cluster99	117541.SAMN03264939	0	0	0	0	0	0	0	0
specI_v3_Cluster99	117541.SAMN03264940	0	0	0	0	0	0	0	0
specI_v3_Cluster99	117541.SAMN03264941	0	0	0	0	0	0	0	0
specI_v3_Cluster99	117541.SAMN03894128	0	0	0	0	0	0	0	0
specI_v3_Cluster99	1176487.SAMN00989039	0	0	0	0	1	0	0	1
specI_v3_Cluster99	1176488.SAMN02415239	0	0	0	0	1	0	0	0
specI_v3_Cluster99	1179780.SAMN02415216	0	0	0	0	1	0	0	1
specI_v3_Cluster99	1182164.SAMN02418812	0	0	0	0	1	0	0	0
specI_v3_Cluster99	1182165.SAMN01088045	0	0	0	0	1	0	0	0
specI_v3_Cluster99	1182166.SAMN01088046	0	0	0	0	1	0	0	0
specI_v3_Cluster99	1182167.SAMN02415284	0	0	0	0	1	0	0	0
specI_v3_Cluster99	1182168.SAMN02415285	0	0	0	0	0	0	0	0
specI_v3_Cluster99	1182169.SAMN01088049	0	0	0	0	0	0	0	0
specI_v3_Cluster99	1182170.SAMN02415286	0	0	0	0	0	0	0	0
specI_v3_Cluster99	1182171.SAMN01805336	0	0	0	0	1	0	0	0
specI_v3_Cluster99	1182172.SAMN00991042	0	0	0	0	1	0	0	0
specI_v3_Cluster99	1182173.SAMN00991043	0	0	0	0	0	0	0	0
specI_v3_Cluster99	1182174.SAMN00991044	0	0	0	0	0	0	0	0
specI_v3_Cluster99	1182175.SAMN00991045	0	0	0	0	0	0	0	0
specI_v3_Cluster99	1182176.SAMN00991046	0	0	0	0	0	0	0	0
specI_v3_Cluster99	1182177.SAMN00991047	0	0	0	0	0	0	0	0
specI_v3_Cluster99	1182178.SAMN00991048	0	0	0	0	0	0	0	0
specI_v3_Cluster99	1182179.SAMN00991049	0	0	0	0	0	0	0	0
specI_v3_Cluster99	1182180.SAMN01942233	0	0	0	0	1	0	0	0
specI_v3_Cluster99	1182181.SAMN01942313	0	0	0	0	1	0	0	0
specI_v3_Cluster99	1182182.SAMN01942284	0	0	0	0	1	0	0	0
specI_v3_Cluster99	1182183.SAMN01942244	0	0	0	0	1	0	0	0
specI_v3_Cluster99	1182184.SAMN01942280	0	0	0	0	1	0	0	0
specI_v3_Cluster99	1182185.SAMN00991055	0	0	0	0	0	0	0	0
specI_v3_Cluster99	1182186.SAMN00991058	0	0	0	0	0	0	0	0
specI_v3_Cluster99	1182187.SAMN01942237	0	0	0	0	1	0	0	0
specI_v3_Cluster99	1182188.SAMN01942300	0	0	0	0	1	0	0	0
specI_v3_Cluster99	1182189.SAMN01942283	0	0	0	0	1	0	0	0
specI_v3_Cluster99	1182190.SAMN01942254	0	0	0	0	1	0	0	0
specI_v3_Cluster99	1182191.SAMN01942253	0	0	0	0	1	0	0	0
specI_v3_Cluster99	1182193.SAMN01942246	0	0	0	0	1	0	0	0
specI_v3_Cluster99	1182757.SAMN02415218	0	0	0	0	1	0	0	0
specI_v3_Cluster99	1182758.SAMN02415217	0	0	0	0	1	0	0	0
specI_v3_Cluster99	1182759.SAMN02415219	0	0	0	0	1	0	0	0
specI_v3_Cluster99	1182760.SAMN02415220	0	0	0	0	1	0	0	0
specI_v3_Cluster99	1182761.SAMN02415221	0	0	0	0	1	0	0	0
specI_v3_Cluster99	1183387.SAMN01942265	0	0	0	0	1	0	0	0
specI_v3_Cluster99	1183389.SAMN01942258	0	0	0	0	1	0	0	0
specI_v3_Cluster99	1183390.SAMN01942236	0	0	0	0	1	0	0	0
specI_v3_Cluster99	1183391.SAMN01942268	0	0	0	0	1	0	0	0
specI_v3_Cluster99	1183392.SAMN01942241	0	0	0	0	1	0	0	0
specI_v3_Cluster99	1183393.SAMN01942296	0	0	0	0	1	0	0	0
specI_v3_Cluster99	1192560.SAMN02471687	0	0	0	0	1	0	1	0
specI_v3_Cluster99	1192560.SAMN02472116	0	0	0	0	1	0	1	0
specI_v3_Cluster99	1192585.SAMN02415294	0	0	0	0	0	0	0	0
specI_v3_Cluster99	1192586.SAMN02415295	0	0	0	0	1	0	0	0
specI_v3_Cluster99	1192587.SAMN02415296	0	0	0	0	1	0	0	0
specI_v3_Cluster99	1192588.SAMN02415297	0	0	0	0	1	0	0	0
specI_v3_Cluster99	1192589.SAMN02415298	0	0	0	0	0	0	0	0
specI_v3_Cluster99	1192590.SAMN02415299	0	0	0	0	0	0	0	0
specI_v3_Cluster99	1192591.SAMN02415300	0	0	0	0	0	0	0	0
specI_v3_Cluster99	1192592.SAMN02415301	0	0	0	0	0	0	0	0
specI_v3_Cluster99	1192593.SAMN02415302	0	0	0	0	0	0	0	0
specI_v3_Cluster99	1192688.SAMN02415292	0	0	0	0	0	0	0	0
specI_v3_Cluster99	1192689.SAMN02415293	0	0	0	0	0	0	0	0
specI_v3_Cluster99	1192730.SAMN03265037	0	0	0	0	0	0	0	0
specI_v3_Cluster99	1192730.SAMN03265038	0	0	0	0	0	0	0	0
specI_v3_Cluster99	1192730.SAMN03265039	0	0	0	0	0	0	0	0
specI_v3_Cluster99	1192774.SAMN03894080	0	0	0	0	0	0	0	0
specI_v3_Cluster99	1192775.SAMN02367843	0	0	0	0	0	0	0	0
specI_v3_Cluster99	1192775.SAMN02367845	0	0	0	0	0	0	0	0
specI_v3_Cluster99	1192775.SAMN02367863	0	0	0	0	0	0	0	0
specI_v3_Cluster99	1192775.SAMN02368074	0	0	0	0	0	0	0	0
specI_v3_Cluster99	1192775.SAMN02368081	0	0	0	0	0	0	0	0
specI_v3_Cluster99	1192776.SAMN02368072	0	0	0	0	0	0	0	0
specI_v3_Cluster99	1192776.SAMN02368075	0	0	0	0	0	0	0	0
specI_v3_Cluster99	1192776.SAMN02368076	0	0	0	0	0	0	0	0
specI_v3_Cluster99	1192779.SAMN02367902	0	0	0	0	0	0	0	0
specI_v3_Cluster99	1192783.SAMN01902438	0	1	0	0	0	0	0	0
specI_v3_Cluster99	1192839.SAMN02367868	0	0	0	0	0	0	0	0
specI_v3_Cluster99	1192839.SAMN02367871	0	0	0	0	0	0	0	0
specI_v3_Cluster99	1192839.SAMN02367898	0	0	0	0	0	0	0	0
specI_v3_Cluster99	1192839.SAMN02367900	0	0	0	0	0	0	0	0
specI_v3_Cluster99	1192839.SAMN02368034	0	0	0	0	0	0	0	0
specI_v3_Cluster99	1192839.SAMN02699200	0	0	0	0	0	0	0	0
specI_v3_Cluster99	1192839.SAMN02699243	0	0	0	0	0	0	0	0
specI_v3_Cluster99	1192839.SAMN02699295	0	0	0	0	0	0	0	0
specI_v3_Cluster99	1194149.SAMN01816341	0	0	0	0	0	0	0	0
specI_v3_Cluster99	1194150.SAMN01816342	0	0	0	0	0	0	1	0
specI_v3_Cluster99	1194151.SAMN01816343	0	0	0	0	0	0	0	0
specI_v3_Cluster99	1194154.SAMN01813431	0	0	0	0	0	0	0	0
specI_v3_Cluster99	1194159.SAMN01823707	0	0	0	0	0	0	0	0
specI_v3_Cluster99	1196346.SAMN01057783	0	0	0	0	0	0	0	0
specI_v3_Cluster99	1196347.SAMN01057784	0	0	0	0	0	0	0	0
specI_v3_Cluster99	1196348.SAMN01057785	0	0	0	0	0	0	0	0
specI_v3_Cluster99	1196349.SAMN01057786	0	0	0	0	0	0	0	0
specI_v3_Cluster99	119912.SAMN02741042	0	0	0	0	0	0	0	0
specI_v3_Cluster99	119912.SAMN03265080	0	0	0	0	0	0	0	0
specI_v3_Cluster99	1208611.SAMN01813419	0	1	0	1	0	0	0	0
specI_v3_Cluster99	1208622.SAMN01816351	0	0	0	0	0	0	0	0
specI_v3_Cluster99	1208623.SAMN01816352	0	0	0	0	0	0	0	0
specI_v3_Cluster99	1208624.SAMN01816353	0	0	0	0	0	0	0	0
specI_v3_Cluster99	1208625.SAMN01816354	0	0	0	0	0	0	0	0
specI_v3_Cluster99	1208627.SAMN01816356	0	0	0	0	0	0	0	0
specI_v3_Cluster99	1208628.SAMN01816357	0	0	0	0	0	0	0	0
specI_v3_Cluster99	1208629.SAMN01816358	0	0	0	0	0	0	0	0
specI_v3_Cluster99	1208630.SAMN01816359	0	0	0	0	0	0	0	0
specI_v3_Cluster99	1212554.SAMN02415222	0	0	0	0	1	0	0	0
specI_v3_Cluster99	1212557.SAMN02415223	0	0	0	0	1	0	0	0
specI_v3_Cluster99	1212559.SAMN02415224	0	0	0	0	1	0	0	0
specI_v3_Cluster99	1212561.SAMN02415225	0	0	0	0	1	0	0	0
specI_v3_Cluster99	1218143.SAMN02221889	0	0	0	0	0	0	0	1
specI_v3_Cluster99	1218144.SAMN02225273	0	0	0	0	0	0	0	1
specI_v3_Cluster99	1218145.SAMN02225274	0	0	0	0	0	0	0	1
specI_v3_Cluster99	1218146.SAMN02225275	0	0	0	0	1	0	0	1
specI_v3_Cluster99	1218147.SAMN02225277	0	0	0	0	0	0	0	1
specI_v3_Cluster99	1218148.SAMN02225278	0	0	0	0	1	0	0	1
specI_v3_Cluster99	1218149.SAMN02225279	0	0	0	0	1	0	0	1
specI_v3_Cluster99	1218150.SAMN02225280	0	0	0	0	1	0	0	0
specI_v3_Cluster99	1218151.SAMN02225281	0	0	0	0	1	0	0	1
specI_v3_Cluster99	1218152.SAMN02225282	0	0	0	0	1	0	0	1
specI_v3_Cluster99	1225522.SAMN01884234	0	0	0	0	0	0	0	0
specI_v3_Cluster99	1232184.SAMN02058518	0	0	0	0	1	0	0	0
specI_v3_Cluster99	1235459.SAMN02415226	0	0	0	0	1	0	0	0
specI_v3_Cluster99	1235460.SAMN02415227	0	0	0	0	1	0	0	0
specI_v3_Cluster99	1236523.SAMD00009942	0	0	0	0	0	0	0	0
specI_v3_Cluster99	1240348.SAMN02415237	0	0	0	0	1	0	0	0
specI_v3_Cluster99	1240693.SAMN03470770	0	0	0	0	1	0	0	0
specI_v3_Cluster99	1240694.SAMN04160822	0	0	0	0	0	0	0	0
specI_v3_Cluster99	1240708.SAMN04160814	0	0	0	0	0	0	0	0
specI_v3_Cluster99	1242081.SAMN03579685	0	0	0	0	0	0	0	0
specI_v3_Cluster99	1242087.SAMN04160831	0	0	0	0	0	0	0	0
specI_v3_Cluster99	1242088.SAMN04160810	0	0	0	0	0	0	0	0
specI_v3_Cluster99	1242089.SAMN04160805	0	0	0	0	0	0	0	0
specI_v3_Cluster99	1242090.SAMN04160812	0	0	0	0	0	0	0	0
specI_v3_Cluster99	1242091.SAMN04160823	0	0	0	0	0	0	0	0
specI_v3_Cluster99	1242092.SAMN03468238	0	0	0	0	1	0	0	0
specI_v3_Cluster99	1242093.SAMN03569078	0	0	0	0	0	0	0	0
specI_v3_Cluster99	1242094.SAMN03470707	0	0	0	0	1	0	0	0
specI_v3_Cluster99	1242095.SAMN03470768	0	0	0	0	1	0	0	0
specI_v3_Cluster99	1242096.SAMN04160821	0	0	0	0	0	0	0	0
specI_v3_Cluster99	1242097.SAMN03470763	0	0	0	0	1	0	1	0
specI_v3_Cluster99	1242100.SAMN03485850	0	0	0	0	0	0	0	0
specI_v3_Cluster99	1242101.SAMN04160815	0	0	0	0	0	0	0	0
specI_v3_Cluster99	1242102.SAMN03485833	0	0	0	0	1	0	0	0
specI_v3_Cluster99	1242105.SAMN04160824	0	0	0	0	0	0	0	0
specI_v3_Cluster99	1242106.SAMN04160800	0	0	0	0	0	0	0	0
specI_v3_Cluster99	1242108.SAMN04160817	0	0	0	0	0	0	0	0
specI_v3_Cluster99	1242696.SAMN03470706	0	0	0	0	1	0	0	0
specI_v3_Cluster99	1243576.SAMN03485843	0	0	0	0	1	0	0	0
specI_v3_Cluster99	1243578.SAMN03485849	0	0	0	0	0	0	0	0
specI_v3_Cluster99	1243579.SAMN04160826	0	0	0	0	0	0	0	0
specI_v3_Cluster99	1243582.SAMN03569079	0	0	0	0	1	0	0	0
specI_v3_Cluster99	1243585.SAMN03798087	0	0	0	0	1	0	0	0
specI_v3_Cluster99	1243587.SAMN03485882	0	0	0	0	0	0	0	0
specI_v3_Cluster99	1243588.SAMN03487300	0	0	0	0	0	0	0	0
specI_v3_Cluster99	1243594.SAMN03487301	0	0	0	0	1	0	0	0
specI_v3_Cluster99	1243595.SAMN04160802	0	0	0	0	0	0	0	0
specI_v3_Cluster99	1243598.SAMN03470771	0	0	0	0	1	0	0	0
specI_v3_Cluster99	1243600.SAMN04160829	0	0	0	0	0	0	0	0
specI_v3_Cluster99	1243601.SAMN02368662	0	0	0	0	0	0	0	0
specI_v3_Cluster99	1243604.SAMN03470772	0	0	0	0	1	0	0	0
specI_v3_Cluster99	1243608.SAMN03470774	0	0	0	0	0	0	0	0
specI_v3_Cluster99	1243618.SAMN02384170	0	0	0	0	0	0	1	0
specI_v3_Cluster99	1243619.SAMN02384160	0	0	0	0	1	0	0	0
specI_v3_Cluster99	1243620.SAMN02384171	0	0	0	0	0	0	1	0
specI_v3_Cluster99	1243621.SAMN02384161	0	0	0	0	1	0	0	0
specI_v3_Cluster99	1244111.SAMN02384162	0	0	0	0	1	0	0	0
specI_v3_Cluster99	1244112.SAMN02384163	0	0	0	0	1	0	0	0
specI_v3_Cluster99	1244113.SAMN02384164	0	0	0	0	1	0	0	0
specI_v3_Cluster99	1244118.SAMN02384166	0	0	0	0	1	0	0	0
specI_v3_Cluster99	1244119.SAMN02384167	0	0	0	0	1	0	0	0
specI_v3_Cluster99	1244120.SAMN02384168	0	0	0	0	1	0	0	0
specI_v3_Cluster99	1244121.SAMN02384176	0	0	0	0	0	0	0	0
specI_v3_Cluster99	1244122.SAMN02384177	0	0	0	0	0	0	0	0
specI_v3_Cluster99	1245396.SAMN03470773	0	0	0	0	1	0	0	0
specI_v3_Cluster99	1247529.SAMN01779597	0	0	0	0	1	0	0	0
specI_v3_Cluster99	1249525.SAMN02597465	0	0	0	0	1	0	0	0
specI_v3_Cluster99	1262136.SAMN01813475	0	0	0	0	1	0	1	1
specI_v3_Cluster99	1262652.SAMN02415259	0	0	0	0	1	0	0	0
specI_v3_Cluster99	1262654.SAMN02415260	0	0	0	0	1	0	0	0
specI_v3_Cluster99	1263410.SAMN02415258	0	0	0	0	1	0	0	0
specI_v3_Cluster99	1265611.SAMEA2272241	0	0	0	0	0	0	0	0
specI_v3_Cluster99	1265612.SAMEA2272488	0	0	0	0	0	0	0	0
specI_v3_Cluster99	1265613.SAMEA2272289	0	0	0	0	0	0	0	0
specI_v3_Cluster99	1265614.SAMEA2272286	0	0	0	0	0	0	0	0
specI_v3_Cluster99	1265615.SAMEA2272387	0	0	0	0	0	0	0	0
specI_v3_Cluster99	1265616.SAMEA2272279	0	0	0	0	0	0	0	0
specI_v3_Cluster99	1265617.SAMEA2272707	0	0	0	0	0	0	0	0
specI_v3_Cluster99	1265618.SAMEA2272603	0	0	0	0	0	0	0	0
specI_v3_Cluster99	1265619.SAMEA2272442	0	0	0	0	0	0	0	0
specI_v3_Cluster99	1265620.SAMEA2272198	0	0	0	0	0	0	0	0
specI_v3_Cluster99	1265621.SAMEA2272601	0	0	0	0	0	0	0	0
specI_v3_Cluster99	1265622.SAMEA2272245	0	1	0	0	0	0	0	0
specI_v3_Cluster99	1265623.SAMEA2272137	0	1	0	0	0	0	0	0
specI_v3_Cluster99	1265625.SAMEA2272022	0	1	0	0	0	0	0	0
specI_v3_Cluster99	1265626.SAMEA2272141	0	0	0	0	0	0	0	0
specI_v3_Cluster99	1265627.SAMEA2272203	0	0	0	0	0	0	0	0
specI_v3_Cluster99	1265628.SAMEA2272743	0	1	0	0	0	0	0	0
specI_v3_Cluster99	1265629.SAMEA2272231	0	0	0	0	0	0	0	0
specI_v3_Cluster99	1265630.SAMEA2272422	0	0	0	0	0	0	0	0
specI_v3_Cluster99	1265631.SAMEA2272035	0	0	0	0	0	0	1	0
specI_v3_Cluster99	1265632.SAMEA2272159	0	0	0	0	0	0	0	0
specI_v3_Cluster99	1265633.SAMEA2272722	0	0	0	0	0	0	0	0
specI_v3_Cluster99	1265634.SAMEA2272083	0	0	0	0	0	0	1	0
specI_v3_Cluster99	1265635.SAMEA2272009	0	0	0	0	0	0	0	0
specI_v3_Cluster99	1265636.SAMEA2272331	0	0	0	0	0	0	0	0
specI_v3_Cluster99	1265637.SAMEA2272326	0	0	0	0	0	0	0	0
specI_v3_Cluster99	1265638.SAMEA2272111	0	0	0	0	0	0	0	0
specI_v3_Cluster99	1265639.SAMEA2272180	0	0	0	0	0	0	1	0
specI_v3_Cluster99	1265640.SAMEA2272057	0	0	0	0	0	0	0	0
specI_v3_Cluster99	1265641.SAMEA2271973	0	0	0	0	0	0	0	0
specI_v3_Cluster99	1265642.SAMEA2272471	0	0	0	0	0	0	0	0
specI_v3_Cluster99	1265643.SAMEA2272500	0	0	0	0	0	0	0	0
specI_v3_Cluster99	1265644.SAMEA2272390	0	0	0	0	0	0	0	0
specI_v3_Cluster99	1265645.SAMEA2272674	0	0	0	0	0	0	0	0
specI_v3_Cluster99	1265646.SAMEA2272669	0	0	0	0	0	0	0	0
specI_v3_Cluster99	1265647.SAMEA2272755	0	0	0	0	0	0	0	0
specI_v3_Cluster99	1265648.SAMEA2272368	0	1	0	0	0	0	0	0
specI_v3_Cluster99	1265649.SAMEA3146252	0	0	0	0	0	0	0	0
specI_v3_Cluster99	1265650.SAMEA2272677	0	0	0	0	0	0	0	0
specI_v3_Cluster99	1265651.SAMEA2272321	0	0	0	0	0	0	1	0
specI_v3_Cluster99	1265653.SAMEA2272740	0	1	0	0	0	0	0	0
specI_v3_Cluster99	1265654.SAMEA3138965	0	1	0	0	0	0	0	0
specI_v3_Cluster99	1265655.SAMEA2272256	0	0	0	0	0	0	1	0
specI_v3_Cluster99	1265656.SAMEA2271932	0	0	0	0	0	0	1	0
specI_v3_Cluster99	1265657.SAMEA2272255	0	0	0	0	0	0	0	0
specI_v3_Cluster99	1265658.SAMEA2272612	0	0	0	0	0	0	1	0
specI_v3_Cluster99	1265659.SAMEA2272608	0	0	0	0	0	0	0	0
specI_v3_Cluster99	1265660.SAMEA2272554	0	0	0	0	0	0	0	0
specI_v3_Cluster99	1265661.SAMEA2272549	0	0	0	0	0	0	0	0
specI_v3_Cluster99	1265662.SAMEA2272351	0	1	0	0	0	0	0	0
specI_v3_Cluster99	1265663.SAMEA2272720	0	0	0	0	0	0	0	0
specI_v3_Cluster99	1265664.SAMEA2271935	0	0	0	0	0	0	0	0
specI_v3_Cluster99	1265665.SAMEA2271922	0	0	0	0	0	0	0	0
specI_v3_Cluster99	1265666.SAMEA2272262	0	0	0	0	0	0	0	0
specI_v3_Cluster99	1265667.SAMEA2272350	0	0	0	0	0	0	0	0
specI_v3_Cluster99	1265668.SAMEA2272782	0	0	0	0	0	0	1	0
specI_v3_Cluster99	1265669.SAMEA2272462	0	0	0	0	0	0	0	0
specI_v3_Cluster99	1265670.SAMEA2272363	0	1	0	0	0	0	0	0
specI_v3_Cluster99	1265671.SAMEA2272579	0	0	0	0	0	0	0	0
specI_v3_Cluster99	1265672.SAMEA2272591	0	0	0	0	0	0	0	0
specI_v3_Cluster99	1265673.SAMEA2272509	0	0	0	0	0	0	0	0
specI_v3_Cluster99	1265674.SAMEA2272091	0	0	0	0	0	0	0	0
specI_v3_Cluster99	1265675.SAMEA2272635	0	0	0	0	0	0	0	0
specI_v3_Cluster99	1265676.SAMEA2272640	0	0	0	0	0	0	1	0
specI_v3_Cluster99	1265677.SAMEA2272337	0	1	0	0	0	0	0	0
specI_v3_Cluster99	1265678.SAMEA2272786	0	0	0	0	0	0	0	0
specI_v3_Cluster99	1265679.SAMEA2272223	0	0	0	0	0	0	0	0
specI_v3_Cluster99	1265680.SAMEA2272219	0	0	0	0	0	0	0	0
specI_v3_Cluster99	1265681.SAMEA2272268	0	0	0	0	0	0	1	0
specI_v3_Cluster99	1265682.SAMEA2272173	0	0	0	0	0	0	0	0
specI_v3_Cluster99	1267753.SAMN01832085	0	0	0	0	1	0	0	0
specI_v3_Cluster99	1271862.SAMN01832087	0	0	0	0	0	0	1	0
specI_v3_Cluster99	1271863.SAMN01832088	0	0	0	0	0	0	0	0
specI_v3_Cluster99	1271864.SAMN01832089	0	0	0	0	0	0	0	0
specI_v3_Cluster99	1275974.SAMN02415262	0	0	0	0	1	0	0	0
specI_v3_Cluster99	1275975.SAMN02415263	0	0	0	0	1	0	0	0
specI_v3_Cluster99	1275976.SAMN02415261	0	0	0	0	1	0	0	0
specI_v3_Cluster99	1275977.SAMN02415264	0	0	0	0	1	0	0	0
specI_v3_Cluster99	1298917.SAMN02603462	0	0	0	0	0	0	0	0
specI_v3_Cluster99	1299043.SAMN01933201	0	0	0	0	1	0	0	0
specI_v3_Cluster99	1299044.SAMN01933202	0	0	0	0	1	0	0	0
specI_v3_Cluster99	1299160.SAMN01939014	0	0	0	0	0	0	0	0
specI_v3_Cluster99	1299231.SAMN01938999	0	1	0	0	0	0	0	0
specI_v3_Cluster99	1302616.SAMN01983950	0	0	0	0	1	0	1	0
specI_v3_Cluster99	1307497.SAMN02367596	0	0	0	0	0	0	0	0
specI_v3_Cluster99	1307499.SAMN02368158	0	0	0	0	0	0	0	0
specI_v3_Cluster99	1314885.SAMN02053837	0	0	0	0	0	0	0	0
specI_v3_Cluster99	1320309.SAMEA3138815	0	0	0	0	0	0	0	0
specI_v3_Cluster99	1321366.SAMN02415313	0	1	0	1	0	0	0	0
specI_v3_Cluster99	1323580.SAMN02415312	0	1	0	1	0	0	0	0
specI_v3_Cluster99	1324318.SAMN06677858	0	0	0	0	1	0	0	0
specI_v3_Cluster99	1324319.SAMN06677857	0	0	0	0	1	0	0	0
specI_v3_Cluster99	1324320.SAMN06677856	0	0	0	0	1	0	0	0
specI_v3_Cluster99	1324322.SAMN06677854	0	0	0	0	1	0	0	0
specI_v3_Cluster99	1324323.SAMN06677846	0	0	0	0	1	0	0	0
specI_v3_Cluster99	1324335.SAMN06677850	0	0	0	0	0	0	1	0
specI_v3_Cluster99	1324336.SAMN06677849	0	0	0	0	1	0	0	0
specI_v3_Cluster99	1324337.SAMN06677848	0	0	0	0	1	0	0	0
specI_v3_Cluster99	1324338.SAMN06677847	0	0	0	0	1	0	0	0
specI_v3_Cluster99	1324339.SAMN06677862	0	0	0	0	1	0	0	0
specI_v3_Cluster99	1324341.SAMN06677860	0	0	0	0	1	0	0	0
specI_v3_Cluster99	1324342.SAMN06677859	0	1	0	0	0	0	0	0
specI_v3_Cluster99	1327958.SAMEA2272616	0	0	0	0	0	0	0	0
specI_v3_Cluster99	1328326.SAMN02415207	0	0	0	0	0	0	0	0
specI_v3_Cluster99	1328327.SAMN02415208	0	0	0	0	0	0	0	0
specI_v3_Cluster99	1328328.SAMN02415209	0	0	0	0	0	0	0	0
specI_v3_Cluster99	1328329.SAMN02415210	0	0	0	0	0	0	0	0
specI_v3_Cluster99	1328330.SAMN02415211	0	0	0	0	0	0	0	0
specI_v3_Cluster99	1328331.SAMN02415212	0	0	0	0	0	0	0	0
specI_v3_Cluster99	1328332.SAMN02415213	0	0	0	0	0	0	0	0
specI_v3_Cluster99	1328333.SAMN02415214	0	0	0	0	0	0	0	0
specI_v3_Cluster99	1328334.SAMN02415215	0	0	0	0	0	0	0	0
specI_v3_Cluster99	1329901.SAMN02470974	0	0	0	0	1	0	0	0
specI_v3_Cluster99	1331043.SAMN02169239	0	0	0	0	1	0	0	1
specI_v3_Cluster99	134047.SAMN02368666	0	0	0	0	0	0	0	0
specI_v3_Cluster99	134047.SAMN02699199	0	0	0	0	0	0	0	0
specI_v3_Cluster99	134047.SAMN03264869	0	0	0	0	0	0	0	0
specI_v3_Cluster99	134047.SAMN03264870	0	0	0	0	0	0	0	0
specI_v3_Cluster99	134047.SAMN03264871	0	0	0	0	0	0	0	0
specI_v3_Cluster99	134047.SAMN03264872	0	0	0	0	0	0	0	0
specI_v3_Cluster99	134047.SAMN03264873	0	0	0	0	0	0	0	0
specI_v3_Cluster99	134047.SAMN03264874	0	0	0	0	0	0	0	0
specI_v3_Cluster99	134047.SAMN03894084	0	0	0	0	0	0	0	0
specI_v3_Cluster99	1346789.SAMN02415230	0	0	0	0	1	0	0	0
specI_v3_Cluster99	1347789.SAMN02470973	0	0	0	0	1	0	0	0
specI_v3_Cluster99	1348563.SAMN02206457	0	0	0	0	1	0	0	1
specI_v3_Cluster99	1352603.SAMN02217010	0	0	0	0	1	0	0	0
specI_v3_Cluster99	1365217.SAMN02415267	0	0	0	0	1	0	0	0
specI_v3_Cluster99	1365218.SAMN02415266	0	0	0	0	1	0	0	0
specI_v3_Cluster99	1365218.SAMN03121904	0	0	0	0	1	0	0	1
specI_v3_Cluster99	1367492.SAMN02261484	0	0	0	0	1	0	0	1
specI_v3_Cluster99	1379271.SAMN02296697	0	0	0	0	1	0	0	0
specI_v3_Cluster99	1386015.SAMN02368580	0	0	0	0	0	0	0	0
specI_v3_Cluster99	1386967.SAMN03072812	0	0	0	0	0	0	0	0
specI_v3_Cluster99	1387330.SAMN02691620	0	0	0	0	1	0	0	0
specI_v3_Cluster99	1387331.SAMN02692152	0	0	0	0	1	0	0	0
specI_v3_Cluster99	1387333.SAMN02692250	0	0	0	0	1	0	0	0
specI_v3_Cluster99	1387339.SAMN02692253	0	0	0	0	1	0	0	0
specI_v3_Cluster99	1387341.SAMN02692254	0	0	0	0	1	0	0	0
specI_v3_Cluster99	1387345.SAMN02692255	0	0	0	0	1	0	0	0
specI_v3_Cluster99	1395104.SAMN02887258	0	0	0	0	0	0	1	0
specI_v3_Cluster99	1395105.SAMN02887273	0	0	0	0	0	0	1	0
specI_v3_Cluster99	1395106.SAMN02887269	0	0	0	0	0	0	1	0
specI_v3_Cluster99	1395107.SAMN02887272	0	0	0	0	0	0	1	0
specI_v3_Cluster99	1395108.SAMN02887274	0	0	0	0	0	0	1	0
specI_v3_Cluster99	1395109.SAMN02887275	0	0	0	0	0	0	1	0
specI_v3_Cluster99	1395110.SAMN02887276	0	0	0	0	0	0	1	0
specI_v3_Cluster99	1395111.SAMN02887259	0	0	0	0	0	0	1	0
specI_v3_Cluster99	1395112.SAMN02887260	0	0	0	0	0	0	1	0
specI_v3_Cluster99	1395113.SAMN02887261	0	0	0	0	0	0	1	0
specI_v3_Cluster99	1395114.SAMN02887262	0	0	0	0	0	0	1	0
specI_v3_Cluster99	1395115.SAMN02887263	0	0	0	0	0	0	1	0
specI_v3_Cluster99	1395116.SAMN02887264	0	0	0	0	0	0	1	0
specI_v3_Cluster99	1395117.SAMN02887265	0	0	0	0	0	0	1	0
specI_v3_Cluster99	1395118.SAMN02887266	0	0	0	0	0	0	1	0
specI_v3_Cluster99	1395119.SAMN02887267	0	0	0	0	0	0	1	0
specI_v3_Cluster99	1395120.SAMN02887268	0	0	0	0	0	0	1	0
specI_v3_Cluster99	1395121.SAMN05201526	0	0	0	0	0	0	0	0
specI_v3_Cluster99	1395122.SAMN02699243	0	0	0	0	0	0	0	0
specI_v3_Cluster99	1406860.SAMN02641385	1	0	0	0	0	0	0	0
specI_v3_Cluster99	1410916.SAMN02383555	0	0	0	0	1	0	0	0
specI_v3_Cluster99	1410917.SAMN02383556	0	0	0	0	1	0	0	0
specI_v3_Cluster99	1410918.SAMN02383557	0	0	0	0	1	0	0	0
specI_v3_Cluster99	1410919.SAMN02383558	0	0	0	0	1	0	0	0
specI_v3_Cluster99	1410920.SAMN02383559	0	0	0	0	1	0	0	0
specI_v3_Cluster99	1410921.SAMN02383560	0	0	0	0	1	0	0	0
specI_v3_Cluster99	1410922.SAMN02383561	0	0	0	0	1	0	0	0
specI_v3_Cluster99	1410923.SAMN02383562	0	0	0	0	1	0	0	0
specI_v3_Cluster99	1410924.SAMN02383563	0	0	0	0	1	0	0	0
specI_v3_Cluster99	1410925.SAMN02383564	0	0	0	0	1	0	0	0
specI_v3_Cluster99	1410926.SAMN02383565	0	0	0	0	1	0	0	0
specI_v3_Cluster99	1410927.SAMN02383566	0	0	0	0	1	0	0	0
specI_v3_Cluster99	1410928.SAMN02383567	0	0	0	0	1	0	0	0
specI_v3_Cluster99	1410929.SAMN02383568	0	0	0	0	1	0	0	0
specI_v3_Cluster99	1410930.SAMN02383569	0	0	0	0	1	0	0	0
specI_v3_Cluster99	1410931.SAMN02383570	0	0	0	0	1	0	0	0
specI_v3_Cluster99	1410932.SAMN02383571	0	0	0	0	1	0	0	0
specI_v3_Cluster99	1410933.SAMN02383572	0	0	0	0	1	0	0	0
specI_v3_Cluster99	1410936.SAMN02383574	0	0	0	0	1	0	0	0
specI_v3_Cluster99	1410937.SAMN02383573	0	1	0	0	0	0	0	0
specI_v3_Cluster99	1412451.SAMN02384165	0	0	0	0	1	0	0	0
specI_v3_Cluster99	1412452.SAMN02384169	0	0	0	0	1	0	0	0
specI_v3_Cluster99	1412453.SAMN02384172	0	0	0	0	0	0	0	0
specI_v3_Cluster99	1412454.SAMN02384173	0	0	0	0	0	0	0	0
specI_v3_Cluster99	1412455.SAMN02384174	0	0	0	0	0	0	1	0
specI_v3_Cluster99	1412456.SAMN02384175	0	0	0	0	0	0	1	0
specI_v3_Cluster99	1412457.SAMN02384178	0	0	0	0	0	0	0	0
specI_v3_Cluster99	1412458.SAMN02384179	0	0	0	0	0	0	0	0
specI_v3_Cluster99	1412459.SAMN02384180	0	0	0	0	0	0	0	0
specI_v3_Cluster99	1412460.SAMN02384181	0	0	0	0	0	0	0	0
specI_v3_Cluster99	1412461.SAMN02384182	0	0	0	0	0	0	0	0
specI_v3_Cluster99	1412462.SAMN02384183	0	0	0	0	0	0	0	0
specI_v3_Cluster99	1412463.SAMN02384184	0	0	0	0	0	0	0	0
specI_v3_Cluster99	1412464.SAMN02384185	0	0	0	0	0	0	0	0
specI_v3_Cluster99	1412465.SAMN02384186	0	0	0	0	0	0	0	0
specI_v3_Cluster99	1412466.SAMN02384187	0	0	0	0	0	0	0	0
specI_v3_Cluster99	1412467.SAMN02384188	0	0	0	0	0	0	0	0
specI_v3_Cluster99	1412468.SAMN02384189	0	0	0	0	0	0	0	0
specI_v3_Cluster99	1412469.SAMN02384190	0	0	0	0	0	0	0	0
specI_v3_Cluster99	1412470.SAMN02384191	0	0	0	0	0	0	0	0
specI_v3_Cluster99	1412471.SAMN02384192	0	0	0	0	0	0	0	0
specI_v3_Cluster99	1412472.SAMN02384193	0	0	0	0	0	0	0	0
specI_v3_Cluster99	1412473.SAMN02384194	0	0	0	0	0	0	0	0
specI_v3_Cluster99	1412474.SAMN02384195	0	0	0	0	0	0	0	0
specI_v3_Cluster99	1412475.SAMN02384196	0	0	0	0	0	0	0	0
specI_v3_Cluster99	1412476.SAMN02384197	0	0	0	0	0	0	0	0
specI_v3_Cluster99	1412477.SAMN02384198	0	0	0	0	0	0	1	0
specI_v3_Cluster99	1412478.SAMN02384199	0	0	0	0	0	0	0	0
specI_v3_Cluster99	1412479.SAMN02384200	0	0	0	0	0	0	1	0
specI_v3_Cluster99	1412480.SAMN02384201	0	0	0	0	0	0	0	0
specI_v3_Cluster99	1412481.SAMN02384202	0	0	0	0	0	0	0	0
specI_v3_Cluster99	1412482.SAMN02384203	0	0	0	0	0	0	0	0
specI_v3_Cluster99	1412483.SAMN02384204	0	0	0	0	0	0	1	0
specI_v3_Cluster99	1412484.SAMN02384205	0	0	0	0	0	0	1	0
specI_v3_Cluster99	1412485.SAMN02384206	0	0	0	0	0	0	0	0
specI_v3_Cluster99	1412486.SAMN02384207	0	0	0	0	0	0	0	0
specI_v3_Cluster99	1412487.SAMN02384208	0	0	0	0	0	0	0	0
specI_v3_Cluster99	1412488.SAMN02384209	0	0	0	0	0	0	0	0
specI_v3_Cluster99	1412489.SAMN02384210	0	0	0	0	0	0	0	0
specI_v3_Cluster99	1412490.SAMN02384211	0	0	0	0	0	0	0	0
specI_v3_Cluster99	1412491.SAMN02384212	0	0	0	0	0	0	0	0
specI_v3_Cluster99	1412492.SAMN02384213	0	0	0	0	0	0	0	0
specI_v3_Cluster99	1412493.SAMN02384214	0	0	0	0	0	0	1	0
specI_v3_Cluster99	1412494.SAMN02384215	0	0	0	0	0	0	1	0
specI_v3_Cluster99	1412495.SAMN02384216	0	0	0	0	0	0	0	0
specI_v3_Cluster99	1412496.SAMN02384217	0	0	0	0	0	0	0	0
specI_v3_Cluster99	1412497.SAMN02384218	0	0	0	0	0	0	0	0
specI_v3_Cluster99	1412498.SAMN02384219	0	0	0	0	0	0	0	0
specI_v3_Cluster99	1412499.SAMN02384220	0	0	0	0	0	0	0	0
specI_v3_Cluster99	1412500.SAMN02384221	0	0	0	0	0	0	0	0
specI_v3_Cluster99	1412501.SAMN02384222	0	0	0	0	0	0	0	0
specI_v3_Cluster99	1412502.SAMN02384223	0	0	0	0	0	0	0	0
specI_v3_Cluster99	1412503.SAMN02384224	0	0	0	0	0	0	0	0
specI_v3_Cluster99	1412504.SAMN02384225	0	0	0	0	0	0	0	0
specI_v3_Cluster99	1412505.SAMN02384226	0	0	0	0	0	0	0	0
specI_v3_Cluster99	1412506.SAMN02384227	0	0	0	0	0	0	0	0
specI_v3_Cluster99	1412507.SAMN02384228	0	1	0	1	0	0	0	0
specI_v3_Cluster99	1412508.SAMN02384229	0	0	0	0	0	0	0	0
specI_v3_Cluster99	1412509.SAMN02384230	0	0	0	0	0	0	1	0
specI_v3_Cluster99	1412510.SAMN02384231	0	0	0	0	0	0	0	0
specI_v3_Cluster99	1412511.SAMN02384232	0	0	0	0	0	0	1	0
specI_v3_Cluster99	1412512.SAMN02384233	0	0	0	0	0	0	0	0
specI_v3_Cluster99	1412513.SAMN02384234	0	0	0	0	0	0	0	0
specI_v3_Cluster99	1412514.SAMN02384235	0	0	0	0	0	0	0	0
specI_v3_Cluster99	1412515.SAMN02384236	0	0	0	0	0	0	1	0
specI_v3_Cluster99	1412516.SAMN02384237	0	0	0	0	0	0	1	0
specI_v3_Cluster99	1412517.SAMN02384238	0	0	0	0	0	0	0	0
specI_v3_Cluster99	1412518.SAMN02384239	0	0	0	0	0	0	0	0
specI_v3_Cluster99	1412519.SAMN02384240	0	0	0	0	0	0	1	0
specI_v3_Cluster99	1412520.SAMN02384241	0	0	0	0	0	0	1	0
specI_v3_Cluster99	1412521.SAMN02384242	0	0	0	0	0	0	1	0
specI_v3_Cluster99	1412522.SAMN02384243	0	0	0	0	0	0	1	0
specI_v3_Cluster99	1412523.SAMN02384244	0	0	0	0	0	0	1	0
specI_v3_Cluster99	1412524.SAMN02384245	0	0	0	0	0	0	1	0
specI_v3_Cluster99	1412525.SAMN02384246	0	0	0	0	0	0	1	0
specI_v3_Cluster99	1412526.SAMN02384247	0	0	0	0	0	0	1	0
specI_v3_Cluster99	1412527.SAMN02384248	0	0	0	0	0	0	1	0
specI_v3_Cluster99	1412528.SAMN02384249	0	0	0	0	0	0	1	0
specI_v3_Cluster99	1412529.SAMN02384250	0	0	0	0	0	0	1	0
specI_v3_Cluster99	1412530.SAMN02384251	0	0	0	0	0	0	1	0
specI_v3_Cluster99	1412531.SAMN02384252	0	0	0	0	0	0	1	0
specI_v3_Cluster99	1412532.SAMN02384253	0	0	0	0	0	0	1	0
specI_v3_Cluster99	1412533.SAMN02384254	0	0	0	0	0	0	1	0
specI_v3_Cluster99	1412534.SAMN02384255	0	0	0	0	0	0	0	0
specI_v3_Cluster99	1412535.SAMN02384256	0	0	0	0	0	0	0	0
specI_v3_Cluster99	1412536.SAMN02384257	0	0	0	0	0	0	1	0
specI_v3_Cluster99	1412537.SAMN02384258	0	0	0	0	0	0	1	0
specI_v3_Cluster99	1412538.SAMN02384259	0	0	0	0	0	0	0	0
specI_v3_Cluster99	1412539.SAMN02384260	0	0	0	0	0	0	0	0
specI_v3_Cluster99	1412540.SAMN02384261	0	0	0	0	0	0	1	0
specI_v3_Cluster99	1412541.SAMN02384262	0	0	0	0	0	0	1	0
specI_v3_Cluster99	1412542.SAMN02384263	0	0	0	0	0	0	1	0
specI_v3_Cluster99	1412543.SAMN02384264	0	0	0	0	0	0	1	0
specI_v3_Cluster99	1412544.SAMN02384265	0	0	0	0	0	0	1	0
specI_v3_Cluster99	1412545.SAMN02384266	0	0	0	0	0	0	1	0
specI_v3_Cluster99	1412546.SAMN02384267	0	0	0	0	0	0	1	0
specI_v3_Cluster99	1412547.SAMN02384268	0	0	0	0	0	0	1	0
specI_v3_Cluster99	1412548.SAMN02384269	0	0	0	0	0	0	1	0
specI_v3_Cluster99	1412549.SAMN02384270	0	0	0	0	0	0	0	0
specI_v3_Cluster99	1412550.SAMN02384271	0	0	0	0	0	0	1	0
specI_v3_Cluster99	1412551.SAMN02384272	0	0	0	0	0	0	1	0
specI_v3_Cluster99	1412552.SAMN02384273	0	0	0	0	0	0	1	0
specI_v3_Cluster99	1412553.SAMN02384274	0	0	0	0	0	0	0	0
specI_v3_Cluster99	1412554.SAMN02384275	0	0	0	0	0	0	1	0
specI_v3_Cluster99	1412555.SAMN02384276	0	0	0	0	0	0	1	0
specI_v3_Cluster99	1412556.SAMN02384277	0	0	0	0	0	0	1	0
specI_v3_Cluster99	1412557.SAMN02384278	0	0	0	0	0	0	1	0
specI_v3_Cluster99	1412558.SAMN02384279	0	0	0	0	0	0	1	0
specI_v3_Cluster99	1412559.SAMN02384280	0	0	0	0	0	0	0	0
specI_v3_Cluster99	1412560.SAMN02384281	0	0	0	0	0	0	1	0
specI_v3_Cluster99	1412561.SAMN02384282	0	0	0	0	0	0	1	0
specI_v3_Cluster99	1412562.SAMN02384283	0	0	0	0	0	0	1	0
specI_v3_Cluster99	1412563.SAMN02384284	0	0	0	0	0	0	1	0
specI_v3_Cluster99	1412564.SAMN02384285	0	0	0	0	0	0	0	0
specI_v3_Cluster99	1412565.SAMN02384286	0	0	0	0	0	0	1	0
specI_v3_Cluster99	1412566.SAMN02384287	0	0	0	0	0	0	1	0
specI_v3_Cluster99	1412567.SAMN02384288	0	0	0	0	0	0	0	0
specI_v3_Cluster99	1412568.SAMN02384289	0	0	0	0	0	0	1	0
specI_v3_Cluster99	1412569.SAMN02384290	0	0	0	0	0	0	1	0
specI_v3_Cluster99	1412570.SAMN02384291	0	0	0	0	0	0	0	0
specI_v3_Cluster99	1412571.SAMN02384292	0	0	0	0	0	0	1	0
specI_v3_Cluster99	1412572.SAMN02384293	0	0	0	0	0	0	0	0
specI_v3_Cluster99	1412573.SAMN02384294	0	0	0	0	0	0	1	0
specI_v3_Cluster99	1412574.SAMN02384295	0	0	0	0	0	0	1	0
specI_v3_Cluster99	1412575.SAMN02384296	0	0	0	0	0	0	1	0
specI_v3_Cluster99	1412576.SAMN02384297	0	0	0	0	0	0	1	0
specI_v3_Cluster99	1412577.SAMN02384298	0	0	0	0	0	0	1	0
specI_v3_Cluster99	1412578.SAMN02384299	0	0	0	0	0	0	1	0
specI_v3_Cluster99	1412579.SAMN02384300	0	0	0	0	0	0	1	0
specI_v3_Cluster99	1412580.SAMN02384301	0	0	0	0	0	0	1	0
specI_v3_Cluster99	1412581.SAMN02384302	0	0	0	0	0	0	1	0
specI_v3_Cluster99	1412582.SAMN02384303	0	0	0	0	0	0	1	0
specI_v3_Cluster99	1412583.SAMN02384304	0	0	0	0	0	0	1	0
specI_v3_Cluster99	1412584.SAMN02384305	0	0	0	0	0	0	0	0
specI_v3_Cluster99	1412585.SAMN02384306	0	0	0	0	0	0	0	0
specI_v3_Cluster99	1412586.SAMN02384307	0	0	0	0	0	0	1	0
specI_v3_Cluster99	1412587.SAMN02384308	0	0	0	0	0	0	1	0
specI_v3_Cluster99	1412588.SAMN02384309	0	0	0	0	0	0	0	0
specI_v3_Cluster99	1412589.SAMN02384310	0	0	0	0	0	0	0	0
specI_v3_Cluster99	1412590.SAMN02384311	0	0	0	0	0	0	0	0
specI_v3_Cluster99	1412591.SAMN02384312	0	0	0	0	0	0	0	0
specI_v3_Cluster99	1412592.SAMN02384313	0	0	0	0	1	0	0	0
specI_v3_Cluster99	1412593.SAMN02384314	0	0	0	0	0	0	1	0
specI_v3_Cluster99	1412594.SAMN02384315	0	0	0	0	0	0	1	0
specI_v3_Cluster99	1412595.SAMN02384316	0	0	0	0	0	0	0	0
specI_v3_Cluster99	1412596.SAMN02384317	0	0	0	0	0	0	0	0
specI_v3_Cluster99	1412597.SAMN02384318	0	0	0	0	0	0	0	0
specI_v3_Cluster99	1412598.SAMN02384319	0	0	0	0	0	0	0	0
specI_v3_Cluster99	1412599.SAMN02384320	0	0	0	0	0	0	0	0
specI_v3_Cluster99	1412600.SAMN02384321	0	0	0	0	0	0	1	0
specI_v3_Cluster99	1412601.SAMN02384322	0	0	0	0	0	0	0	0
specI_v3_Cluster99	1412602.SAMN02384323	0	0	0	0	0	0	0	0
specI_v3_Cluster99	1412603.SAMN02384324	0	0	0	0	0	0	0	0
specI_v3_Cluster99	1412604.SAMN02384325	0	0	0	0	0	0	0	0
specI_v3_Cluster99	1412605.SAMN02384326	0	0	0	0	0	0	0	0
specI_v3_Cluster99	1412606.SAMN02384327	0	0	0	0	0	0	0	0
specI_v3_Cluster99	1412607.SAMN02384328	0	0	0	0	0	0	0	0
specI_v3_Cluster99	1412608.SAMN02384329	0	0	0	0	0	0	0	0
specI_v3_Cluster99	1412609.SAMN02384330	0	0	0	0	0	0	1	0
specI_v3_Cluster99	1412610.SAMN02384331	0	0	0	0	0	0	1	0
specI_v3_Cluster99	1412611.SAMN02384332	0	0	0	0	0	0	1	0
specI_v3_Cluster99	1412612.SAMN02384333	0	0	0	0	0	0	1	0
specI_v3_Cluster99	1412613.SAMN02384334	0	0	0	0	0	0	0	0
specI_v3_Cluster99	1412614.SAMN02384335	0	0	0	0	0	0	0	0
specI_v3_Cluster99	1412615.SAMN02384336	0	0	0	0	0	0	0	0
specI_v3_Cluster99	1412616.SAMN02384337	0	0	0	0	0	0	1	0
specI_v3_Cluster99	1412617.SAMN02384338	0	0	0	0	0	0	0	0
specI_v3_Cluster99	1412618.SAMN02384339	0	0	0	0	0	0	0	0
specI_v3_Cluster99	1412619.SAMN02384340	0	0	0	0	0	0	1	0
specI_v3_Cluster99	1429917.SAMN02422601	0	0	0	0	1	0	0	0
specI_v3_Cluster99	1430429.SAMN02422693	0	0	0	0	0	0	0	0
specI_v3_Cluster99	1430430.SAMN02422694	0	0	0	0	0	0	0	0
specI_v3_Cluster99	1430431.SAMN02422695	0	0	0	0	0	0	0	0
specI_v3_Cluster99	1430432.SAMN02422696	0	0	0	0	0	0	0	0
specI_v3_Cluster99	1430433.SAMN02422697	0	0	0	0	0	0	0	0
specI_v3_Cluster99	1430434.SAMN02422698	0	0	0	0	0	0	0	0
specI_v3_Cluster99	1430435.SAMN02422699	0	0	0	0	0	0	0	0
specI_v3_Cluster99	1430436.SAMN02422700	0	0	0	0	0	0	0	0
specI_v3_Cluster99	1430437.SAMN02422701	0	0	0	0	0	0	0	0
specI_v3_Cluster99	1430438.SAMN02422702	0	0	0	0	0	0	0	0
specI_v3_Cluster99	1430439.SAMN02422703	0	0	0	0	0	0	0	0
specI_v3_Cluster99	1432046.SAMN02422688	0	0	0	0	0	0	0	0
specI_v3_Cluster99	1432047.SAMN02422689	0	0	0	0	0	0	0	0
specI_v3_Cluster99	1432048.SAMN02422690	0	0	0	0	1	0	0	0
specI_v3_Cluster99	143221.SAMN01902283	0	0	0	0	0	0	0	0
specI_v3_Cluster99	143221.SAMN01902284	0	0	0	0	0	0	0	0
specI_v3_Cluster99	143221.SAMN01902489	0	0	0	0	0	0	0	0
specI_v3_Cluster99	143221.SAMN01907411	0	0	0	0	0	0	0	0
specI_v3_Cluster99	143221.SAMN01907412	0	0	0	0	0	0	0	0
specI_v3_Cluster99	143221.SAMN01907413	0	0	0	0	0	0	0	0
specI_v3_Cluster99	143221.SAMN01907414	0	0	0	0	0	0	0	0
specI_v3_Cluster99	143221.SAMN01907415	0	0	0	0	0	0	0	0
specI_v3_Cluster99	143221.SAMN01907416	0	0	0	0	0	0	0	0
specI_v3_Cluster99	143221.SAMN01907417	0	0	0	0	0	0	0	0
specI_v3_Cluster99	143221.SAMN01907427	0	0	0	0	0	0	0	0
specI_v3_Cluster99	143221.SAMN01907428	0	0	0	0	0	0	0	0
specI_v3_Cluster99	143221.SAMN01907429	0	0	0	0	0	0	0	0
specI_v3_Cluster99	143221.SAMN01907430	0	0	0	0	0	0	0	0
specI_v3_Cluster99	143221.SAMN01907431	0	0	0	0	0	0	0	0
specI_v3_Cluster99	143221.SAMN01907432	0	0	0	0	0	0	0	0
specI_v3_Cluster99	143221.SAMN01907433	0	0	0	0	0	0	0	0
specI_v3_Cluster99	143221.SAMN01907434	0	0	0	0	0	0	0	0
specI_v3_Cluster99	143221.SAMN01907435	0	0	0	0	0	0	0	0
specI_v3_Cluster99	143221.SAMN01907437	0	0	0	0	0	0	0	0
specI_v3_Cluster99	143221.SAMN01907438	0	0	0	0	0	0	0	0
specI_v3_Cluster99	143221.SAMN01907439	0	0	0	0	0	0	0	0
specI_v3_Cluster99	143221.SAMN01907440	0	0	0	0	0	0	0	0
specI_v3_Cluster99	143221.SAMN01907443	0	0	0	0	0	0	0	0
specI_v3_Cluster99	143221.SAMN01907444	0	0	0	0	0	0	0	0
specI_v3_Cluster99	143221.SAMN02261183	0	0	0	0	0	0	0	0
specI_v3_Cluster99	143221.SAMN02261185	0	0	0	0	0	0	0	0
specI_v3_Cluster99	143221.SAMN02261186	0	0	0	0	0	0	0	0
specI_v3_Cluster99	143221.SAMN02261188	0	0	0	0	1	0	0	0
specI_v3_Cluster99	143221.SAMN02261189	0	0	0	0	1	0	0	0
specI_v3_Cluster99	143221.SAMN02261190	0	0	0	0	1	0	0	0
specI_v3_Cluster99	143221.SAMN02261191	0	0	0	0	1	0	0	0
specI_v3_Cluster99	143221.SAMN02261193	0	0	0	0	1	0	0	0
specI_v3_Cluster99	143221.SAMN02261194	0	0	0	0	1	0	0	0
specI_v3_Cluster99	143221.SAMN02261196	0	0	0	0	1	0	0	0
specI_v3_Cluster99	143221.SAMN02261197	0	0	0	0	1	0	0	0
specI_v3_Cluster99	143221.SAMN02261198	0	0	0	0	1	0	0	0
specI_v3_Cluster99	143221.SAMN02261199	0	0	0	0	0	0	0	0
specI_v3_Cluster99	143221.SAMN02261201	0	0	0	0	0	0	0	0
specI_v3_Cluster99	143221.SAMN02261202	0	0	0	0	0	0	0	0
specI_v3_Cluster99	143221.SAMN02261203	0	0	0	0	0	0	0	0
specI_v3_Cluster99	143221.SAMN02261204	0	0	0	0	0	0	0	0
specI_v3_Cluster99	143221.SAMN02261205	0	0	0	0	1	0	0	0
specI_v3_Cluster99	143221.SAMN02261206	0	0	0	0	1	0	0	0
specI_v3_Cluster99	143221.SAMN02261207	0	0	0	0	1	0	0	0
specI_v3_Cluster99	143221.SAMN02261208	0	0	0	0	0	0	0	0
specI_v3_Cluster99	143221.SAMN02261212	0	0	0	0	0	0	0	0
specI_v3_Cluster99	143221.SAMN02261213	0	0	0	0	0	0	0	0
specI_v3_Cluster99	143221.SAMN02261214	0	0	0	0	0	0	0	0
specI_v3_Cluster99	143221.SAMN02261216	0	0	0	0	0	0	0	0
specI_v3_Cluster99	143221.SAMN02261218	0	0	0	0	0	0	0	0
specI_v3_Cluster99	143221.SAMN02261220	0	0	0	0	0	0	0	0
specI_v3_Cluster99	143221.SAMN02261221	0	0	0	0	0	0	0	0
specI_v3_Cluster99	143221.SAMN02344790	0	0	0	0	0	0	0	0
specI_v3_Cluster99	143221.SAMN02344793	0	0	0	0	0	0	0	0
specI_v3_Cluster99	143221.SAMN02344882	0	0	0	0	0	1	0	0
specI_v3_Cluster99	143221.SAMN03339650	0	0	0	0	0	0	0	0
specI_v3_Cluster99	143221.SAMN03339651	0	0	0	0	0	0	0	0
specI_v3_Cluster99	143221.SAMN03339652	0	0	0	0	0	0	1	0
specI_v3_Cluster99	143221.SAMN06234784	0	0	0	0	0	0	0	0
specI_v3_Cluster99	1436135.SAMN02442753	0	0	0	0	0	0	1	0
specI_v3_Cluster99	1436137.SAMN02442752	0	0	0	0	0	0	1	0
specI_v3_Cluster99	1439831.SAMN02442743	0	0	0	0	0	0	1	0
specI_v3_Cluster99	1439832.SAMN02442744	0	0	0	0	0	0	0	0
specI_v3_Cluster99	1439833.SAMN02442745	0	0	0	0	0	0	0	0
specI_v3_Cluster99	1439834.SAMN02442746	0	0	0	0	0	0	0	0
specI_v3_Cluster99	1439835.SAMN02442747	0	0	0	0	0	0	1	0
specI_v3_Cluster99	1439837.SAMN02442749	0	0	0	0	0	0	1	0
specI_v3_Cluster99	1439840.SAMN02442755	0	0	0	0	0	0	1	0
specI_v3_Cluster99	1439844.SAMN02442759	0	0	0	0	0	0	0	0
specI_v3_Cluster99	1439847.SAMN02442762	0	0	0	0	0	0	1	0
specI_v3_Cluster99	1439848.SAMN02442763	0	0	0	0	0	0	1	0
specI_v3_Cluster99	1439849.SAMN02442764	0	0	0	0	0	0	1	0
specI_v3_Cluster99	1443276.SAMN02442751	0	0	0	0	0	0	1	0
specI_v3_Cluster99	1443995.SAMN02569978	0	0	0	0	1	0	0	1
specI_v3_Cluster99	1454583.SAMN02716860	0	0	0	0	1	0	0	0
specI_v3_Cluster99	1454584.SAMN02716850	0	0	0	0	1	0	0	0
specI_v3_Cluster99	1454585.SAMN02716852	0	0	0	0	1	0	0	0
specI_v3_Cluster99	1454586.SAMN02716853	0	0	0	0	1	0	0	0
specI_v3_Cluster99	1454587.SAMN02716848	0	0	0	0	1	0	1	0
specI_v3_Cluster99	1454588.SAMN02716849	0	0	0	0	1	0	1	0
specI_v3_Cluster99	1454589.SAMN02716851	0	0	0	0	1	0	1	0
specI_v3_Cluster99	1454590.SAMN02712199	0	0	0	0	1	0	1	0
specI_v3_Cluster99	1454592.SAMN02712195	0	0	0	0	1	0	0	0
specI_v3_Cluster99	1454593.SAMN02716855	0	0	0	0	1	0	0	0
specI_v3_Cluster99	1454594.SAMN02716856	0	0	0	0	1	0	0	0
specI_v3_Cluster99	1454596.SAMN02716858	0	0	0	0	1	0	0	0
specI_v3_Cluster99	1454603.SAMN02712197	0	0	0	0	1	0	1	0
specI_v3_Cluster99	1454606.SAMN02716891	0	0	0	0	1	0	0	0
specI_v3_Cluster99	1454620.SAMN02712196	0	0	0	0	1	0	0	0
specI_v3_Cluster99	1454627.SAMN02716903	0	0	0	0	1	0	0	0
specI_v3_Cluster99	1454630.SAMN02716861	0	0	0	0	1	0	0	0
specI_v3_Cluster99	1454634.SAMN02716867	0	0	0	0	1	0	0	0
specI_v3_Cluster99	1454636.SAMN02716869	0	0	0	0	1	0	0	0
specI_v3_Cluster99	1454638.SAMN02716871	0	0	0	0	1	0	1	0
specI_v3_Cluster99	1454639.SAMN02712198	0	0	0	0	1	0	1	0
specI_v3_Cluster99	1454640.SAMN02716865	0	0	0	0	1	0	0	0
specI_v3_Cluster99	1454641.SAMN02716879	0	0	0	0	1	0	0	0
specI_v3_Cluster99	1454642.SAMN02712200	0	0	0	0	1	0	0	0
specI_v3_Cluster99	1454643.SAMN02716880	0	0	0	0	1	0	0	0
specI_v3_Cluster99	1454644.SAMN02716877	0	0	0	0	1	0	0	0
specI_v3_Cluster99	1454645.SAMN02716878	0	0	0	0	1	0	0	0
specI_v3_Cluster99	1454647.SAMN02716863	0	0	0	0	1	0	0	0
specI_v3_Cluster99	149385.SAMN02367577	0	0	0	0	0	0	0	0
specI_v3_Cluster99	149385.SAMN02367840	0	0	0	0	0	0	0	0
specI_v3_Cluster99	149385.SAMN02367885	0	0	0	0	0	0	0	0
specI_v3_Cluster99	149385.SAMN02367896	0	0	0	0	0	0	0	0
specI_v3_Cluster99	149385.SAMN02367988	0	0	0	0	0	0	0	0
specI_v3_Cluster99	149385.SAMN02367993	0	0	0	0	0	0	0	0
specI_v3_Cluster99	149385.SAMN02368567	0	0	0	0	0	0	0	0
specI_v3_Cluster99	149385.SAMN02368568	0	0	0	0	0	0	0	0
specI_v3_Cluster99	149385.SAMN02368703	0	0	0	0	0	0	0	0
specI_v3_Cluster99	149385.SAMN02368826	0	0	0	0	0	0	0	0
specI_v3_Cluster99	149385.SAMN02699192	0	0	0	0	0	0	0	0
specI_v3_Cluster99	149385.SAMN02699196	0	0	0	0	0	0	0	0
specI_v3_Cluster99	149385.SAMN02699214	0	0	0	0	0	0	0	0
specI_v3_Cluster99	149385.SAMN02699263	0	0	0	0	0	0	0	0
specI_v3_Cluster99	149385.SAMN02699265	0	0	0	0	0	0	0	0
specI_v3_Cluster99	149385.SAMN02699284	0	0	0	0	0	0	0	0
specI_v3_Cluster99	149385.SAMN02699333	0	0	0	0	0	0	0	0
specI_v3_Cluster99	149385.SAMN02699348	0	0	0	0	0	0	0	0
specI_v3_Cluster99	149385.SAMN03293346	0	0	0	0	1	0	0	0
specI_v3_Cluster99	149385.SAMN03293347	0	0	0	0	1	0	0	0
specI_v3_Cluster99	149385.SAMN03293348	0	0	0	0	1	0	0	0
specI_v3_Cluster99	149385.SAMN03894108	0	0	0	0	0	0	0	0
specI_v3_Cluster99	149385.SAMN03894111	0	0	0	0	0	0	0	0
specI_v3_Cluster99	149385.SAMN03894156	0	0	0	0	0	0	0	0
specI_v3_Cluster99	149385.SAMN03894174	0	0	0	0	0	0	0	0
specI_v3_Cluster99	149385.SAMN03894221	0	0	0	0	0	0	0	0
specI_v3_Cluster99	149385.SAMN03894233	0	0	0	0	0	0	0	0
specI_v3_Cluster99	149385.SAMN03894238	0	0	0	0	0	0	0	0
specI_v3_Cluster99	149385.SAMN03894298	0	0	0	0	0	0	0	0
specI_v3_Cluster99	149385.SAMN03894316	0	0	0	0	0	0	0	0
specI_v3_Cluster99	149385.SAMN03894351	0	0	0	0	0	0	0	0
specI_v3_Cluster99	149385.SAMN03894353	0	0	0	0	0	0	0	0
specI_v3_Cluster99	149385.SAMN03894354	0	0	0	0	0	0	0	0
specI_v3_Cluster99	149385.SAMN03894355	0	0	0	0	0	0	0	0
specI_v3_Cluster99	149385.SAMN03894356	0	0	0	0	0	0	0	0
specI_v3_Cluster99	149385.SAMN03894370	0	0	0	0	0	0	0	0
specI_v3_Cluster99	149386.SAMN03264875	0	0	0	0	0	0	0	0
specI_v3_Cluster99	149386.SAMN03264876	0	0	0	0	0	0	0	0
specI_v3_Cluster99	149386.SAMN03264877	0	0	0	0	0	0	0	0
specI_v3_Cluster99	149386.SAMN03264878	0	0	0	0	0	0	0	0
specI_v3_Cluster99	149386.SAMN03264879	0	0	0	0	0	0	0	0
specI_v3_Cluster99	149387.SAMN02367578	0	0	0	0	0	0	0	0
specI_v3_Cluster99	149387.SAMN02368008	0	0	0	0	0	0	0	0
specI_v3_Cluster99	149387.SAMN02368538	0	0	0	0	0	0	0	0
specI_v3_Cluster99	149387.SAMN02368748	0	0	0	0	0	0	0	0
specI_v3_Cluster99	149387.SAMN02699310	0	0	0	0	0	0	0	0
specI_v3_Cluster99	149387.SAMN03894180	0	0	0	0	0	0	0	0
specI_v3_Cluster99	149387.SAMN03894246	0	0	0	0	0	0	0	0
specI_v3_Cluster99	149387.SAMN03894344	0	0	0	0	0	0	0	0
specI_v3_Cluster99	149390.SAMN02368602	0	0	0	0	0	0	0	0
specI_v3_Cluster99	149390.SAMN02368731	0	0	0	0	0	0	0	0
specI_v3_Cluster99	149390.SAMN02699292	0	0	0	0	0	0	0	0
specI_v3_Cluster99	149390.SAMN03264921	0	0	0	0	0	0	0	0
specI_v3_Cluster99	149390.SAMN03264922	0	0	0	0	0	0	0	0
specI_v3_Cluster99	149391.SAMN02368021	0	0	0	0	0	0	0	0
specI_v3_Cluster99	149391.SAMN02368790	0	0	0	0	0	0	0	0
specI_v3_Cluster99	149391.SAMN02368812	0	0	0	0	0	0	0	0
specI_v3_Cluster99	149391.SAMN02699328	0	0	0	0	0	0	0	0
specI_v3_Cluster99	149391.SAMN02699338	0	0	0	0	0	0	0	0
specI_v3_Cluster99	149391.SAMN03894288	0	0	0	0	0	0	0	0
specI_v3_Cluster99	149391.SAMN03894307	0	0	0	0	0	0	0	0
specI_v3_Cluster99	149391.SAMN04962048	0	0	0	0	0	0	0	0
specI_v3_Cluster99	149391.SAMN04962049	0	0	0	0	0	0	0	0
specI_v3_Cluster99	149539.SAMEA1687833	0	0	0	0	1	0	0	0
specI_v3_Cluster99	149539.SAMN01902470	1	0	0	0	0	0	0	0
specI_v3_Cluster99	149539.SAMN01902476	0	0	0	0	0	0	0	0
specI_v3_Cluster99	149539.SAMN02367573	0	0	0	0	0	0	0	0
specI_v3_Cluster99	149539.SAMN02367624	0	0	0	0	0	0	0	0
specI_v3_Cluster99	149539.SAMN02367625	0	0	0	0	0	0	0	0
specI_v3_Cluster99	149539.SAMN02367719	0	0	0	0	0	0	0	0
specI_v3_Cluster99	149539.SAMN02367852	0	0	0	0	0	0	0	0
specI_v3_Cluster99	149539.SAMN02367860	0	0	0	0	0	0	0	0
specI_v3_Cluster99	149539.SAMN02368000	0	0	0	0	0	0	0	0
specI_v3_Cluster99	149539.SAMN02368125	0	0	0	0	0	0	0	0
specI_v3_Cluster99	149539.SAMN02368392	0	0	0	0	0	0	0	0
specI_v3_Cluster99	149539.SAMN02368393	0	0	0	0	0	0	0	0
specI_v3_Cluster99	149539.SAMN02368510	0	0	0	0	0	0	0	0
specI_v3_Cluster99	149539.SAMN02368558	0	0	0	0	0	0	0	0
specI_v3_Cluster99	149539.SAMN02368559	0	0	0	0	0	0	0	0
specI_v3_Cluster99	149539.SAMN02368560	0	0	0	0	0	0	0	0
specI_v3_Cluster99	149539.SAMN02368561	0	0	0	0	0	0	0	0
specI_v3_Cluster99	149539.SAMN02368562	0	0	0	0	0	0	0	0
specI_v3_Cluster99	149539.SAMN02368563	0	0	0	0	0	0	0	0
specI_v3_Cluster99	149539.SAMN02368564	0	0	0	0	0	0	0	0
specI_v3_Cluster99	149539.SAMN02368565	0	0	0	0	0	0	0	0
specI_v3_Cluster99	149539.SAMN02368710	0	0	0	0	0	0	0	0
specI_v3_Cluster99	149539.SAMN02368726	0	0	0	0	0	0	0	0
specI_v3_Cluster99	149539.SAMN02368955	0	0	0	0	0	0	0	0
specI_v3_Cluster99	149539.SAMN02699212	0	0	0	0	0	0	0	0
specI_v3_Cluster99	149539.SAMN02699229	0	0	0	0	0	0	0	0
specI_v3_Cluster99	149539.SAMN02699234	0	0	0	0	0	0	0	0
specI_v3_Cluster99	149539.SAMN02699287	0	0	0	0	0	0	0	0
specI_v3_Cluster99	149539.SAMN02712059	0	0	0	0	1	0	0	0
specI_v3_Cluster99	149539.SAMN02904629	0	0	0	0	0	0	0	0
specI_v3_Cluster99	149539.SAMN02937347	0	0	0	0	0	0	0	0
specI_v3_Cluster99	149539.SAMN02937348	0	0	0	0	0	0	0	0
specI_v3_Cluster99	149539.SAMN02937349	0	0	0	0	0	0	0	0
specI_v3_Cluster99	149539.SAMN02937350	0	0	0	0	0	0	0	0
specI_v3_Cluster99	149539.SAMN02937351	0	0	0	0	0	0	0	0
specI_v3_Cluster99	149539.SAMN02937352	0	0	0	0	0	0	0	0
specI_v3_Cluster99	149539.SAMN02941163	0	0	0	0	0	0	0	0
specI_v3_Cluster99	149539.SAMN02941164	0	0	0	0	0	0	0	0
specI_v3_Cluster99	149539.SAMN02941165	0	0	0	0	0	0	0	0
specI_v3_Cluster99	149539.SAMN02941166	0	0	0	0	0	0	0	0
specI_v3_Cluster99	149539.SAMN02941167	0	0	0	0	0	0	0	0
specI_v3_Cluster99	149539.SAMN03079672	0	0	0	0	0	0	0	0
specI_v3_Cluster99	149539.SAMN03079673	0	0	0	0	0	0	0	0
specI_v3_Cluster99	149539.SAMN03079674	0	0	0	0	1	0	0	0
specI_v3_Cluster99	149539.SAMN03079675	0	0	0	0	1	0	0	0
specI_v3_Cluster99	149539.SAMN03079676	0	0	0	0	0	0	0	0
specI_v3_Cluster99	149539.SAMN03079677	0	0	0	0	0	0	0	0
specI_v3_Cluster99	149539.SAMN03079678	0	0	0	0	1	0	0	0
specI_v3_Cluster99	149539.SAMN03079679	0	0	0	0	1	0	0	0
specI_v3_Cluster99	149539.SAMN03079680	0	0	0	0	1	0	0	0
specI_v3_Cluster99	149539.SAMN03079681	0	0	0	0	1	0	0	0
specI_v3_Cluster99	149539.SAMN03079682	0	0	0	0	1	0	0	0
specI_v3_Cluster99	149539.SAMN03079683	0	0	0	0	1	0	0	0
specI_v3_Cluster99	149539.SAMN03079684	0	0	0	0	1	0	0	0
specI_v3_Cluster99	149539.SAMN03079685	0	0	0	0	1	0	0	0
specI_v3_Cluster99	149539.SAMN03079686	0	0	0	0	1	0	0	0
specI_v3_Cluster99	149539.SAMN03079687	0	0	0	0	0	0	0	0
specI_v3_Cluster99	149539.SAMN03079688	0	0	0	0	0	0	0	0
specI_v3_Cluster99	149539.SAMN03140319	0	0	0	0	0	0	0	0
specI_v3_Cluster99	149539.SAMN03293342	0	0	0	0	1	0	0	0
specI_v3_Cluster99	149539.SAMN03293343	0	0	0	0	1	0	0	0
specI_v3_Cluster99	149539.SAMN03328998	0	0	0	0	0	0	0	0
specI_v3_Cluster99	149539.SAMN03465493	0	0	0	0	1	0	0	0
specI_v3_Cluster99	149539.SAMN03468068	0	0	0	0	1	0	0	0
specI_v3_Cluster99	149539.SAMN03701441	0	0	0	0	1	0	0	0
specI_v3_Cluster99	149539.SAMN03837761	0	0	0	0	0	0	0	0
specI_v3_Cluster99	149539.SAMN03894058	0	0	0	0	0	0	0	0
specI_v3_Cluster99	149539.SAMN03894060	0	0	0	0	0	0	0	0
specI_v3_Cluster99	149539.SAMN03894066	0	0	0	0	0	0	0	0
specI_v3_Cluster99	149539.SAMN03894067	0	0	0	0	0	0	0	0
specI_v3_Cluster99	149539.SAMN03894073	0	0	0	0	0	0	0	0
specI_v3_Cluster99	149539.SAMN03894077	0	0	0	0	0	0	0	0
specI_v3_Cluster99	149539.SAMN03894079	0	0	0	0	0	0	0	0
specI_v3_Cluster99	149539.SAMN03894085	0	0	0	0	0	0	0	0
specI_v3_Cluster99	149539.SAMN03894105	0	0	0	0	0	0	0	0
specI_v3_Cluster99	149539.SAMN03894106	0	0	0	0	0	0	0	0
specI_v3_Cluster99	149539.SAMN03894121	0	0	0	0	0	0	0	0
specI_v3_Cluster99	149539.SAMN03894152	0	0	0	0	0	0	0	0
specI_v3_Cluster99	149539.SAMN03894154	0	0	0	0	0	0	0	0
specI_v3_Cluster99	149539.SAMN03894196	0	0	0	0	0	0	0	0
specI_v3_Cluster99	149539.SAMN03894201	0	0	0	0	0	0	0	0
specI_v3_Cluster99	149539.SAMN03894217	0	0	0	0	0	0	0	0
specI_v3_Cluster99	149539.SAMN03894218	0	0	0	0	0	0	0	0
specI_v3_Cluster99	149539.SAMN03894257	0	0	0	0	0	0	0	0
specI_v3_Cluster99	149539.SAMN03894268	0	0	0	0	0	0	0	0
specI_v3_Cluster99	149539.SAMN03894289	0	0	0	0	0	0	0	0
specI_v3_Cluster99	149539.SAMN03894304	0	0	0	0	0	0	0	0
specI_v3_Cluster99	149539.SAMN03894306	0	0	0	0	0	0	0	0
specI_v3_Cluster99	149539.SAMN03894311	0	0	0	0	0	0	0	0
specI_v3_Cluster99	149539.SAMN03894327	0	0	0	0	0	0	0	0
specI_v3_Cluster99	149539.SAMN03894328	0	0	0	0	0	0	0	0
specI_v3_Cluster99	149539.SAMN03894400	0	0	0	0	0	0	0	0
specI_v3_Cluster99	149539.SAMN03894401	0	0	0	0	0	0	0	0
specI_v3_Cluster99	149539.SAMN04417439	0	0	0	0	1	0	1	1
specI_v3_Cluster99	149539.SAMN04417547	0	0	0	0	0	0	0	0
specI_v3_Cluster99	149539.SAMN04555244	0	0	0	0	1	0	0	1
specI_v3_Cluster99	149539.SAMN05363637	0	0	0	0	1	0	0	1
specI_v3_Cluster99	149539.SAMN05363640	0	0	0	0	1	0	0	1
specI_v3_Cluster99	149539.SAMN05363656	0	0	0	0	1	0	0	1
specI_v3_Cluster99	149539.SAMN05414404	0	0	0	0	1	0	0	0
specI_v3_Cluster99	149539.SAMN05414405	0	0	0	0	1	0	0	0
specI_v3_Cluster99	149539.SAMN05414406	0	0	0	0	1	0	0	0
specI_v3_Cluster99	149539.SAMN05414407	0	0	0	0	1	0	0	0
specI_v3_Cluster99	149539.SAMN05414408	0	0	0	0	1	0	0	0
specI_v3_Cluster99	149539.SAMN05414409	0	0	0	0	1	0	0	0
specI_v3_Cluster99	149539.SAMN05414410	0	0	0	0	1	0	0	0
specI_v3_Cluster99	149539.SAMN05414411	0	0	0	0	1	0	0	0
specI_v3_Cluster99	149539.SAMN05414412	0	0	0	0	1	0	0	0
specI_v3_Cluster99	149539.SAMN05414413	0	0	0	0	1	0	0	0
specI_v3_Cluster99	149539.SAMN05414414	0	0	0	0	1	0	0	0
specI_v3_Cluster99	149539.SAMN05414415	0	0	0	0	1	0	0	0
specI_v3_Cluster99	149539.SAMN05414416	0	0	0	0	1	0	0	0
specI_v3_Cluster99	149539.SAMN05414417	0	0	0	0	1	0	0	0
specI_v3_Cluster99	149539.SAMN05414418	0	0	0	0	1	0	0	0
specI_v3_Cluster99	149539.SAMN05414419	0	0	0	0	1	0	0	0
specI_v3_Cluster99	149539.SAMN05414420	0	0	0	0	1	0	0	0
specI_v3_Cluster99	149539.SAMN05414421	0	0	0	0	1	0	0	0
specI_v3_Cluster99	149539.SAMN05414422	0	0	0	0	1	0	0	0
specI_v3_Cluster99	149539.SAMN05414423	0	0	0	0	1	0	0	0
specI_v3_Cluster99	149539.SAMN05414424	0	0	0	0	1	0	0	0
specI_v3_Cluster99	149539.SAMN05414425	0	0	0	0	1	0	0	0
specI_v3_Cluster99	149539.SAMN05414426	0	0	0	0	1	0	0	0
specI_v3_Cluster99	149539.SAMN05414427	0	0	0	0	1	0	0	0
specI_v3_Cluster99	149539.SAMN05414428	0	0	0	0	1	0	0	0
specI_v3_Cluster99	149539.SAMN05414429	0	0	0	0	1	0	0	0
specI_v3_Cluster99	149539.SAMN05414430	0	0	0	0	1	0	0	0
specI_v3_Cluster99	149539.SAMN05414432	0	0	0	0	1	0	0	0
specI_v3_Cluster99	149539.SAMN05414433	0	0	0	0	1	0	0	0
specI_v3_Cluster99	149539.SAMN05414434	0	0	0	0	1	0	0	0
specI_v3_Cluster99	149539.SAMN05414435	0	0	0	0	1	0	0	0
specI_v3_Cluster99	149539.SAMN05414436	0	0	0	0	1	0	0	0
specI_v3_Cluster99	149539.SAMN05414437	0	0	0	0	1	0	0	0
specI_v3_Cluster99	149539.SAMN05414438	0	0	0	0	1	0	0	0
specI_v3_Cluster99	149539.SAMN05414439	0	0	0	0	1	0	0	0
specI_v3_Cluster99	149539.SAMN05414440	0	0	0	0	1	0	0	0
specI_v3_Cluster99	149539.SAMN05414441	0	0	0	0	1	0	0	0
specI_v3_Cluster99	149539.SAMN05414442	0	0	0	0	1	0	0	0
specI_v3_Cluster99	149539.SAMN05414444	0	0	0	0	1	0	0	0
specI_v3_Cluster99	149539.SAMN05414445	0	0	0	0	1	0	0	0
specI_v3_Cluster99	149539.SAMN05414446	0	0	0	0	1	0	0	0
specI_v3_Cluster99	149539.SAMN05414447	0	0	0	0	1	0	0	0
specI_v3_Cluster99	149539.SAMN05414448	0	0	0	0	1	0	0	0
specI_v3_Cluster99	149539.SAMN05414449	0	0	0	0	1	0	0	0
specI_v3_Cluster99	149539.SAMN05414450	0	0	0	0	1	0	0	0
specI_v3_Cluster99	149539.SAMN05414451	0	0	0	0	1	0	0	0
specI_v3_Cluster99	149539.SAMN05414452	0	0	0	0	1	0	0	0
specI_v3_Cluster99	149539.SAMN05414453	0	0	0	0	1	0	0	0
specI_v3_Cluster99	149539.SAMN05414454	0	0	0	0	1	0	0	0
specI_v3_Cluster99	149539.SAMN05414455	0	0	0	0	1	0	0	0
specI_v3_Cluster99	149539.SAMN05414456	0	0	0	0	1	0	0	0
specI_v3_Cluster99	149539.SAMN05414457	0	0	0	0	1	0	0	0
specI_v3_Cluster99	149539.SAMN05414459	0	0	0	0	1	0	0	0
specI_v3_Cluster99	149539.SAMN05414460	0	0	0	0	1	0	0	0
specI_v3_Cluster99	149539.SAMN05414461	0	0	0	0	1	0	0	0
specI_v3_Cluster99	149539.SAMN05414462	0	0	0	0	1	0	0	0
specI_v3_Cluster99	149539.SAMN05414463	0	0	0	0	1	0	0	0
specI_v3_Cluster99	149539.SAMN05414464	0	0	0	0	1	0	0	0
specI_v3_Cluster99	149539.SAMN05414465	0	0	0	0	1	0	0	0
specI_v3_Cluster99	149539.SAMN05414466	0	0	0	0	1	0	0	0
specI_v3_Cluster99	149539.SAMN05414467	0	0	0	0	1	0	0	0
specI_v3_Cluster99	149539.SAMN05414468	0	0	0	0	1	0	0	0
specI_v3_Cluster99	149539.SAMN05414469	0	0	0	0	1	0	0	0
specI_v3_Cluster99	149539.SAMN05414470	0	0	0	0	1	0	0	0
specI_v3_Cluster99	149539.SAMN05721789	0	0	0	0	0	0	0	0
specI_v3_Cluster99	149539.SAMN06073080	0	0	0	0	0	0	0	0
specI_v3_Cluster99	149539.SAMN06073780	0	0	0	0	0	0	0	0
specI_v3_Cluster99	149539.SAMN06073788	0	0	0	0	0	0	0	0
specI_v3_Cluster99	149539.SAMN06073797	0	0	0	0	0	0	0	0
specI_v3_Cluster99	149539.SAMN06073805	0	0	0	0	0	0	0	0
specI_v3_Cluster99	149539.SAMN06073814	0	0	0	0	0	0	0	0
specI_v3_Cluster99	149539.SAMN06073824	0	0	0	0	0	0	0	0
specI_v3_Cluster99	149539.SAMN06073832	0	0	0	0	0	0	0	0
specI_v3_Cluster99	149539.SAMN06073851	0	0	0	0	0	0	0	0
specI_v3_Cluster99	149539.SAMN06073863	0	0	0	0	0	0	0	0
specI_v3_Cluster99	149539.SAMN06073876	0	0	0	0	0	0	0	0
specI_v3_Cluster99	149539.SAMN06073956	0	0	0	0	0	0	0	0
specI_v3_Cluster99	149539.SAMN06073957	0	0	0	0	0	0	0	0
specI_v3_Cluster99	149539.SAMN06073958	0	0	0	0	0	0	0	0
specI_v3_Cluster99	149539.SAMN06073959	0	0	0	0	0	0	0	0
specI_v3_Cluster99	149539.SAMN06073960	0	0	0	0	0	0	0	0
specI_v3_Cluster99	149539.SAMN06073961	0	0	0	0	0	0	0	0
specI_v3_Cluster99	149539.SAMN06073962	0	0	0	0	0	0	0	0
specI_v3_Cluster99	149539.SAMN06073963	0	0	0	0	0	0	0	0
specI_v3_Cluster99	149539.SAMN06073964	0	0	0	0	0	0	0	0
specI_v3_Cluster99	149539.SAMN06073965	0	0	0	0	0	0	0	0
specI_v3_Cluster99	149539.SAMN06073966	0	0	0	0	0	0	0	0
specI_v3_Cluster99	149539.SAMN06073967	0	0	0	0	0	0	0	0
specI_v3_Cluster99	149539.SAMN06073968	0	0	0	0	0	0	0	0
specI_v3_Cluster99	149539.SAMN06073969	0	0	0	0	0	0	0	0
specI_v3_Cluster99	149539.SAMN06073970	0	0	0	0	0	0	0	0
specI_v3_Cluster99	149539.SAMN06073971	0	0	0	0	0	0	0	0
specI_v3_Cluster99	149539.SAMN06073972	0	0	0	0	0	0	0	0
specI_v3_Cluster99	149539.SAMN06073973	0	0	0	0	0	0	0	0
specI_v3_Cluster99	149539.SAMN06073974	0	0	0	0	0	0	0	0
specI_v3_Cluster99	149539.SAMN06073975	0	0	0	0	0	0	0	0
specI_v3_Cluster99	149539.SAMN06073976	0	0	0	0	0	0	0	0
specI_v3_Cluster99	149539.SAMN06073977	0	0	0	0	0	0	0	0
specI_v3_Cluster99	149539.SAMN06073978	0	0	0	0	0	0	0	0
specI_v3_Cluster99	149539.SAMN06073979	0	0	0	0	0	0	0	0
specI_v3_Cluster99	149539.SAMN06073980	0	0	0	0	0	0	0	0
specI_v3_Cluster99	149539.SAMN06073981	0	0	0	0	0	0	0	0
specI_v3_Cluster99	149539.SAMN06073982	0	0	0	0	0	0	0	0
specI_v3_Cluster99	149539.SAMN06073983	0	0	0	0	0	0	0	0
specI_v3_Cluster99	149539.SAMN06073984	0	0	0	0	0	0	0	0
specI_v3_Cluster99	149539.SAMN06073985	0	0	0	0	0	0	0	0
specI_v3_Cluster99	149539.SAMN06073986	0	0	0	0	0	0	0	0
specI_v3_Cluster99	149539.SAMN06073987	0	0	0	0	0	0	0	0
specI_v3_Cluster99	149539.SAMN06073988	0	0	0	0	0	0	0	0
specI_v3_Cluster99	149539.SAMN06073989	0	0	0	0	0	0	0	0
specI_v3_Cluster99	149539.SAMN06073990	0	0	0	0	0	0	0	0
specI_v3_Cluster99	149539.SAMN06073991	0	0	0	0	0	0	0	0
specI_v3_Cluster99	149539.SAMN06073992	0	0	0	0	0	0	0	0
specI_v3_Cluster99	149539.SAMN06073993	0	0	0	0	0	0	0	0
specI_v3_Cluster99	149539.SAMN06073994	0	0	0	0	0	0	0	0
specI_v3_Cluster99	149539.SAMN06073995	0	0	0	0	0	0	0	0
specI_v3_Cluster99	149539.SAMN06073996	0	0	0	0	0	0	0	0
specI_v3_Cluster99	149539.SAMN06073997	0	0	0	0	0	0	0	0
specI_v3_Cluster99	149539.SAMN06073998	0	0	0	0	0	0	0	0
specI_v3_Cluster99	149539.SAMN06073999	0	0	0	0	0	0	0	0
specI_v3_Cluster99	149539.SAMN06074000	0	0	0	0	0	0	0	0
specI_v3_Cluster99	149539.SAMN06074001	0	0	0	0	0	0	0	0
specI_v3_Cluster99	149539.SAMN06074002	0	0	0	0	0	0	0	0
specI_v3_Cluster99	149539.SAMN06074003	0	0	0	0	0	0	0	0
specI_v3_Cluster99	149539.SAMN06074004	0	0	0	0	0	0	0	0
specI_v3_Cluster99	149539.SAMN06074005	0	0	0	0	0	0	0	0
specI_v3_Cluster99	149539.SAMN06074006	0	0	0	0	0	0	0	0
specI_v3_Cluster99	149539.SAMN06074007	0	0	0	0	0	0	0	0
specI_v3_Cluster99	149539.SAMN06074008	0	0	0	0	0	0	0	0
specI_v3_Cluster99	149539.SAMN06074009	0	0	0	0	0	0	0	0
specI_v3_Cluster99	149539.SAMN06074010	0	0	0	0	0	0	0	0
specI_v3_Cluster99	149539.SAMN06074011	0	0	0	0	0	0	0	0
specI_v3_Cluster99	149539.SAMN06074012	0	0	0	0	0	0	0	0
specI_v3_Cluster99	149539.SAMN06074013	0	0	0	0	0	0	0	0
specI_v3_Cluster99	149539.SAMN06074014	0	0	0	0	0	0	0	0
specI_v3_Cluster99	149539.SAMN06074015	0	0	0	0	0	0	0	0
specI_v3_Cluster99	149539.SAMN06074016	0	0	0	0	0	0	0	0
specI_v3_Cluster99	149539.SAMN06074017	0	0	0	0	0	0	0	0
specI_v3_Cluster99	149539.SAMN06074018	0	0	0	0	0	0	0	0
specI_v3_Cluster99	149539.SAMN06074019	0	0	0	0	0	0	0	0
specI_v3_Cluster99	149539.SAMN06074020	0	0	0	0	0	0	0	0
specI_v3_Cluster99	149539.SAMN06074021	0	0	0	0	0	0	0	0
specI_v3_Cluster99	149539.SAMN06074022	0	0	0	0	0	0	0	0
specI_v3_Cluster99	149539.SAMN06074023	0	0	0	0	0	0	0	0
specI_v3_Cluster99	149539.SAMN06074024	0	0	0	0	0	0	0	0
specI_v3_Cluster99	149539.SAMN06074025	0	0	0	0	0	0	0	0
specI_v3_Cluster99	149539.SAMN06074026	0	0	0	0	0	0	0	0
specI_v3_Cluster99	149539.SAMN06074027	0	0	0	0	0	0	0	0
specI_v3_Cluster99	149539.SAMN06074028	0	0	0	0	0	0	0	0
specI_v3_Cluster99	149539.SAMN06074029	0	0	0	0	0	0	0	0
specI_v3_Cluster99	149539.SAMN06074030	0	0	0	0	0	0	0	0
specI_v3_Cluster99	149539.SAMN06074031	0	0	0	0	0	0	0	0
specI_v3_Cluster99	149539.SAMN06074032	0	0	0	0	0	0	0	0
specI_v3_Cluster99	149539.SAMN06074033	0	0	0	0	0	0	0	0
specI_v3_Cluster99	149539.SAMN06074034	0	0	0	0	0	0	0	0
specI_v3_Cluster99	149539.SAMN06074035	0	0	0	0	0	0	0	0
specI_v3_Cluster99	149539.SAMN06074036	0	0	0	0	0	0	0	0
specI_v3_Cluster99	149539.SAMN06074037	0	0	0	0	0	0	0	0
specI_v3_Cluster99	149539.SAMN06074038	0	0	0	0	0	0	0	0
specI_v3_Cluster99	149539.SAMN06074039	0	0	0	0	0	0	0	0
specI_v3_Cluster99	149539.SAMN06074040	0	0	0	0	0	0	0	0
specI_v3_Cluster99	149539.SAMN06074041	0	0	0	0	0	0	0	0
specI_v3_Cluster99	149539.SAMN06074042	0	0	0	0	0	0	0	0
specI_v3_Cluster99	149539.SAMN06074043	0	0	0	0	0	0	0	0
specI_v3_Cluster99	149539.SAMN06074044	0	0	0	0	0	0	0	0
specI_v3_Cluster99	149539.SAMN06074045	0	0	0	0	0	0	0	0
specI_v3_Cluster99	149539.SAMN06074048	0	0	0	0	0	0	0	0
specI_v3_Cluster99	149539.SAMN06074049	0	0	0	0	0	0	0	0
specI_v3_Cluster99	149539.SAMN06074050	0	0	0	0	0	0	0	0
specI_v3_Cluster99	149539.SAMN06074051	0	0	0	0	0	0	0	0
specI_v3_Cluster99	149539.SAMN06074052	0	0	0	0	0	0	0	0
specI_v3_Cluster99	149539.SAMN06074053	0	0	0	0	0	0	0	0
specI_v3_Cluster99	149539.SAMN06074054	0	0	0	0	0	0	0	0
specI_v3_Cluster99	149539.SAMN06074055	0	0	0	0	0	0	0	0
specI_v3_Cluster99	149539.SAMN06074056	0	0	0	0	0	0	0	0
specI_v3_Cluster99	149539.SAMN06074057	0	0	0	0	0	0	0	0
specI_v3_Cluster99	149539.SAMN06074058	0	0	0	0	0	0	0	0
specI_v3_Cluster99	149539.SAMN06074059	0	0	0	0	0	0	0	0
specI_v3_Cluster99	149539.SAMN06074060	0	0	0	0	0	0	0	0
specI_v3_Cluster99	149539.SAMN06074061	0	0	0	0	0	0	0	0
specI_v3_Cluster99	149539.SAMN06074062	0	0	0	0	0	0	0	0
specI_v3_Cluster99	149539.SAMN06074063	0	0	0	0	0	0	0	0
specI_v3_Cluster99	149539.SAMN06074064	0	0	0	0	0	0	0	0
specI_v3_Cluster99	149539.SAMN06074065	0	0	0	0	0	0	0	0
specI_v3_Cluster99	149539.SAMN06074066	0	0	0	0	0	0	0	0
specI_v3_Cluster99	149539.SAMN06074067	0	0	0	0	0	0	0	0
specI_v3_Cluster99	149539.SAMN06074068	0	0	0	0	0	0	0	0
specI_v3_Cluster99	149539.SAMN06074069	0	0	0	0	0	0	0	0
specI_v3_Cluster99	149539.SAMN06074070	0	0	0	0	0	0	0	0
specI_v3_Cluster99	149539.SAMN06074071	0	0	0	0	0	0	0	0
specI_v3_Cluster99	149539.SAMN06074072	0	0	0	0	0	0	0	0
specI_v3_Cluster99	149539.SAMN06074073	0	0	0	0	0	0	0	0
specI_v3_Cluster99	149539.SAMN06074074	0	0	0	0	0	0	0	0
specI_v3_Cluster99	149539.SAMN06074075	0	0	0	0	0	0	0	0
specI_v3_Cluster99	149539.SAMN06074076	0	0	0	0	0	0	0	0
specI_v3_Cluster99	149539.SAMN06074077	0	0	0	0	0	0	0	0
specI_v3_Cluster99	149539.SAMN06074078	0	0	0	0	0	0	0	0
specI_v3_Cluster99	149539.SAMN06074079	0	0	0	0	0	0	0	0
specI_v3_Cluster99	149539.SAMN06074080	0	0	0	0	0	0	0	0
specI_v3_Cluster99	149539.SAMN06074081	0	0	0	0	0	0	0	0
specI_v3_Cluster99	149539.SAMN06074082	0	0	0	0	0	0	0	0
specI_v3_Cluster99	149539.SAMN06074083	0	0	0	0	0	0	0	0
specI_v3_Cluster99	149539.SAMN06074084	0	0	0	0	0	0	0	0
specI_v3_Cluster99	149539.SAMN06074085	0	0	0	0	0	0	0	0
specI_v3_Cluster99	149539.SAMN06074086	0	0	0	0	0	0	0	0
specI_v3_Cluster99	149539.SAMN06074087	0	0	0	0	0	0	0	0
specI_v3_Cluster99	149539.SAMN06074088	0	0	0	0	0	0	0	0
specI_v3_Cluster99	149539.SAMN06074089	0	0	0	0	0	0	0	0
specI_v3_Cluster99	149539.SAMN06074090	0	0	0	0	0	0	0	0
specI_v3_Cluster99	149539.SAMN06074091	0	0	0	0	0	0	0	0
specI_v3_Cluster99	149539.SAMN06074092	0	0	0	0	0	0	0	0
specI_v3_Cluster99	149539.SAMN06074093	0	0	0	0	0	0	0	0
specI_v3_Cluster99	149539.SAMN06074094	0	0	0	0	0	0	0	0
specI_v3_Cluster99	149539.SAMN06074095	0	0	0	0	0	0	0	0
specI_v3_Cluster99	149539.SAMN06074096	0	0	0	0	0	0	0	0
specI_v3_Cluster99	149539.SAMN06074097	0	0	0	0	0	0	0	0
specI_v3_Cluster99	149539.SAMN06074098	0	0	0	0	0	0	0	0
specI_v3_Cluster99	149539.SAMN06074099	0	0	0	0	0	0	0	0
specI_v3_Cluster99	149539.SAMN06074100	0	0	0	0	0	0	0	0
specI_v3_Cluster99	149539.SAMN06074101	0	0	0	0	0	0	0	0
specI_v3_Cluster99	149539.SAMN06074102	0	0	0	0	0	0	0	0
specI_v3_Cluster99	149539.SAMN06074103	0	0	0	0	0	0	0	0
specI_v3_Cluster99	149539.SAMN06074104	0	0	0	0	0	0	0	0
specI_v3_Cluster99	149539.SAMN06074105	0	0	0	0	0	0	0	0
specI_v3_Cluster99	149539.SAMN06074106	0	0	0	0	0	0	0	0
specI_v3_Cluster99	149539.SAMN06074107	0	0	0	0	0	0	0	0
specI_v3_Cluster99	149539.SAMN06074108	0	0	0	0	0	0	0	0
specI_v3_Cluster99	149539.SAMN06074109	0	0	0	0	0	0	0	0
specI_v3_Cluster99	149539.SAMN06074110	0	0	0	0	0	0	0	0
specI_v3_Cluster99	149539.SAMN06074111	0	0	0	0	0	0	0	0
specI_v3_Cluster99	149539.SAMN06074112	0	0	0	0	0	0	0	0
specI_v3_Cluster99	149539.SAMN06074113	0	0	0	0	0	0	0	0
specI_v3_Cluster99	149539.SAMN06074114	0	0	0	0	0	0	0	0
specI_v3_Cluster99	149539.SAMN06074115	0	0	0	0	0	0	0	0
specI_v3_Cluster99	149539.SAMN06074116	0	0	0	0	0	0	0	0
specI_v3_Cluster99	149539.SAMN06074117	0	0	0	0	0	0	0	0
specI_v3_Cluster99	149539.SAMN06074118	0	0	0	0	0	0	0	0
specI_v3_Cluster99	149539.SAMN06074119	0	0	0	0	0	0	0	0
specI_v3_Cluster99	149539.SAMN06074120	0	0	0	0	0	0	0	0
specI_v3_Cluster99	149539.SAMN06074121	0	0	0	0	0	0	0	0
specI_v3_Cluster99	149539.SAMN06074122	0	0	0	0	0	0	0	0
specI_v3_Cluster99	149539.SAMN06074123	0	0	0	0	0	0	0	0
specI_v3_Cluster99	149539.SAMN06074124	0	0	0	0	0	0	0	0
specI_v3_Cluster99	149539.SAMN06074125	0	0	0	0	0	0	0	0
specI_v3_Cluster99	149539.SAMN06074126	0	0	0	0	0	0	0	0
specI_v3_Cluster99	149539.SAMN06074127	0	0	0	0	0	0	0	0
specI_v3_Cluster99	149539.SAMN06074128	0	0	0	0	0	0	0	0
specI_v3_Cluster99	149539.SAMN06074129	0	0	0	0	0	0	0	0
specI_v3_Cluster99	149539.SAMN06074130	0	0	0	0	0	0	0	0
specI_v3_Cluster99	149539.SAMN06074131	0	0	0	0	0	0	0	0
specI_v3_Cluster99	149539.SAMN06074132	0	0	0	0	0	0	0	0
specI_v3_Cluster99	149539.SAMN06074133	0	0	0	0	0	0	0	0
specI_v3_Cluster99	149539.SAMN06074134	0	0	0	0	0	0	0	0
specI_v3_Cluster99	149539.SAMN06074135	0	0	0	0	0	0	0	0
specI_v3_Cluster99	149539.SAMN06074136	0	0	0	0	0	0	0	0
specI_v3_Cluster99	149539.SAMN06074138	0	0	0	0	0	0	0	0
specI_v3_Cluster99	149539.SAMN06074139	0	0	0	0	0	0	0	0
specI_v3_Cluster99	149539.SAMN06074140	0	0	0	0	0	0	0	0
specI_v3_Cluster99	149539.SAMN06074141	0	0	0	0	0	0	0	0
specI_v3_Cluster99	149539.SAMN06074142	0	0	0	0	0	0	0	0
specI_v3_Cluster99	149539.SAMN06074143	0	0	0	0	0	0	0	0
specI_v3_Cluster99	149539.SAMN06074144	0	0	0	0	0	0	0	0
specI_v3_Cluster99	149539.SAMN06074145	0	0	0	0	0	0	0	0
specI_v3_Cluster99	149539.SAMN06074146	0	0	0	0	0	0	0	0
specI_v3_Cluster99	149539.SAMN06074147	0	0	0	0	0	0	0	0
specI_v3_Cluster99	149539.SAMN06074148	0	0	0	0	0	0	0	0
specI_v3_Cluster99	149539.SAMN06074149	0	0	0	0	0	0	0	0
specI_v3_Cluster99	149539.SAMN06074150	0	0	0	0	0	0	0	0
specI_v3_Cluster99	149539.SAMN06074151	0	0	0	0	0	0	0	0
specI_v3_Cluster99	149539.SAMN06074152	0	0	0	0	0	0	0	0
specI_v3_Cluster99	149539.SAMN06074153	0	0	0	0	0	0	0	0
specI_v3_Cluster99	149539.SAMN06074155	0	0	0	0	0	0	0	0
specI_v3_Cluster99	149539.SAMN06074157	0	0	0	0	0	0	0	0
specI_v3_Cluster99	149539.SAMN06074158	0	0	0	0	0	0	0	0
specI_v3_Cluster99	149539.SAMN06074159	0	0	0	0	0	0	0	0
specI_v3_Cluster99	149539.SAMN06074160	0	0	0	0	0	0	0	0
specI_v3_Cluster99	149539.SAMN06074161	0	0	0	0	0	0	0	0
specI_v3_Cluster99	149539.SAMN06074162	0	0	0	0	0	0	0	0
specI_v3_Cluster99	149539.SAMN06074168	0	0	0	0	0	0	0	0
specI_v3_Cluster99	149539.SAMN06074169	0	0	0	0	0	0	0	0
specI_v3_Cluster99	149539.SAMN06074170	0	0	0	0	0	0	0	0
specI_v3_Cluster99	149539.SAMN06074171	0	0	0	0	0	0	0	0
specI_v3_Cluster99	149539.SAMN06074172	0	0	0	0	0	0	0	0
specI_v3_Cluster99	149539.SAMN06074173	0	0	0	0	0	0	0	0
specI_v3_Cluster99	149539.SAMN06074174	0	0	0	0	0	0	0	0
specI_v3_Cluster99	149539.SAMN06074177	0	0	0	0	0	0	0	0
specI_v3_Cluster99	149539.SAMN06074178	0	0	0	0	0	0	0	0
specI_v3_Cluster99	149539.SAMN06074179	0	0	0	0	0	0	0	0
specI_v3_Cluster99	149539.SAMN06074180	0	0	0	0	0	0	0	0
specI_v3_Cluster99	149539.SAMN06074181	0	0	0	0	0	0	0	0
specI_v3_Cluster99	149539.SAMN06074182	0	0	0	0	0	0	0	0
specI_v3_Cluster99	149539.SAMN06074183	0	0	0	0	0	0	0	0
specI_v3_Cluster99	149539.SAMN06074184	0	0	0	0	0	0	0	0
specI_v3_Cluster99	149539.SAMN06074185	0	0	0	0	0	0	0	0
specI_v3_Cluster99	149539.SAMN06074186	0	0	0	0	0	0	0	0
specI_v3_Cluster99	149539.SAMN06074187	0	0	0	0	0	0	0	0
specI_v3_Cluster99	149539.SAMN06074188	0	0	0	0	0	0	0	0
specI_v3_Cluster99	149539.SAMN06074189	0	0	0	0	0	0	0	0
specI_v3_Cluster99	149539.SAMN06074190	0	0	0	0	0	0	0	0
specI_v3_Cluster99	149539.SAMN06074191	0	0	0	0	0	0	0	0
specI_v3_Cluster99	149539.SAMN06074192	0	0	0	0	0	0	0	0
specI_v3_Cluster99	149539.SAMN06074193	0	0	0	0	0	0	0	0
specI_v3_Cluster99	149539.SAMN06074194	0	0	0	0	0	0	0	0
specI_v3_Cluster99	149539.SAMN06074195	0	0	0	0	0	0	0	0
specI_v3_Cluster99	149539.SAMN06074198	0	0	0	0	0	0	0	0
specI_v3_Cluster99	149539.SAMN06074199	0	0	0	0	0	0	0	0
specI_v3_Cluster99	149539.SAMN06074200	0	0	0	0	0	0	0	0
specI_v3_Cluster99	149539.SAMN06074201	0	0	0	0	0	0	0	0
specI_v3_Cluster99	149539.SAMN06074202	0	0	0	0	0	0	0	0
specI_v3_Cluster99	149539.SAMN06074203	0	0	0	0	0	0	0	0
specI_v3_Cluster99	149539.SAMN06074208	0	0	0	0	0	0	0	0
specI_v3_Cluster99	149539.SAMN06074209	0	0	0	0	0	0	0	0
specI_v3_Cluster99	149539.SAMN06074210	0	0	0	0	0	0	0	0
specI_v3_Cluster99	149539.SAMN06074211	0	0	0	0	0	0	0	0
specI_v3_Cluster99	149539.SAMN06074213	0	0	0	0	0	0	0	0
specI_v3_Cluster99	149539.SAMN06074214	0	0	0	0	0	0	0	0
specI_v3_Cluster99	149539.SAMN06074215	0	0	0	0	0	0	0	0
specI_v3_Cluster99	149539.SAMN06074216	0	0	0	0	0	0	0	0
specI_v3_Cluster99	149539.SAMN06074217	0	0	0	0	0	0	0	0
specI_v3_Cluster99	149539.SAMN06074218	0	0	0	0	0	0	0	0
specI_v3_Cluster99	149539.SAMN06611255	0	0	0	0	0	0	0	0
specI_v3_Cluster99	1620418.SAMN02367844	0	0	0	0	0	0	0	0
specI_v3_Cluster99	1620418.SAMN02367858	0	0	0	0	0	0	0	0
specI_v3_Cluster99	1620418.SAMN02368039	0	0	0	0	0	0	0	0
specI_v3_Cluster99	1620418.SAMN02699215	0	0	0	0	0	0	0	0
specI_v3_Cluster99	1620419.SAMN02367839	0	0	0	0	0	0	0	0
specI_v3_Cluster99	1620419.SAMN02367848	0	0	0	0	0	0	0	0
specI_v3_Cluster99	1620419.SAMN02367849	0	0	0	0	0	0	0	0
specI_v3_Cluster99	1620419.SAMN02367862	0	0	0	0	0	0	0	0
specI_v3_Cluster99	1620419.SAMN02367866	0	0	0	0	0	0	0	0
specI_v3_Cluster99	1620419.SAMN02367876	0	0	0	0	0	0	0	0
specI_v3_Cluster99	1620419.SAMN02367877	0	0	0	0	0	0	0	0
specI_v3_Cluster99	1620419.SAMN02367884	0	0	0	0	0	0	0	0
specI_v3_Cluster99	1620419.SAMN02367928	0	0	0	0	0	0	0	0
specI_v3_Cluster99	1620419.SAMN02367935	0	0	0	0	0	0	0	0
specI_v3_Cluster99	1620419.SAMN02367939	0	0	0	0	0	0	0	0
specI_v3_Cluster99	1620419.SAMN02367970	0	0	0	0	0	0	0	0
specI_v3_Cluster99	1620419.SAMN02367979	0	0	0	0	0	0	0	0
specI_v3_Cluster99	1620419.SAMN02367992	0	0	0	0	0	0	0	0
specI_v3_Cluster99	1620419.SAMN02367997	0	0	0	0	0	0	0	0
specI_v3_Cluster99	1620419.SAMN02368043	0	0	0	0	0	0	0	0
specI_v3_Cluster99	1620419.SAMN02368046	0	0	0	0	0	0	0	0
specI_v3_Cluster99	1620419.SAMN02699191	0	0	0	0	0	0	0	0
specI_v3_Cluster99	1620419.SAMN02699198	0	0	0	0	0	0	0	0
specI_v3_Cluster99	1620419.SAMN02699216	0	0	0	0	0	0	0	0
specI_v3_Cluster99	1620419.SAMN02699225	0	0	0	0	0	0	0	0
specI_v3_Cluster99	1620419.SAMN02699231	0	0	0	0	0	0	0	0
specI_v3_Cluster99	1620419.SAMN02699238	0	0	0	0	0	0	0	0
specI_v3_Cluster99	1620419.SAMN02699249	0	0	0	0	0	0	0	0
specI_v3_Cluster99	1620419.SAMN02699272	0	0	0	0	0	0	0	0
specI_v3_Cluster99	1620419.SAMN02699273	0	0	0	0	0	0	0	0
specI_v3_Cluster99	1620419.SAMN02699275	0	0	0	0	0	0	0	0
specI_v3_Cluster99	1620419.SAMN02699282	0	0	0	0	0	0	0	0
specI_v3_Cluster99	1620419.SAMN02699289	0	0	0	0	0	0	0	0
specI_v3_Cluster99	1620419.SAMN02699298	0	0	0	0	0	0	0	0
specI_v3_Cluster99	1620419.SAMN02699306	0	0	0	0	0	0	0	0
specI_v3_Cluster99	1620419.SAMN02699307	0	0	0	0	0	0	0	0
specI_v3_Cluster99	1620419.SAMN02699311	0	0	0	0	0	0	0	0
specI_v3_Cluster99	1620419.SAMN02699315	0	0	0	0	0	0	0	0
specI_v3_Cluster99	1620419.SAMN02699321	0	0	0	0	0	0	0	0
specI_v3_Cluster99	1620419.SAMN02699323	0	0	0	0	0	0	0	0
specI_v3_Cluster99	1620419.SAMN02699331	0	0	0	0	0	0	0	0
specI_v3_Cluster99	1620419.SAMN02699332	0	0	0	0	0	0	0	0
specI_v3_Cluster99	1620419.SAMN02699357	0	0	0	0	0	0	0	0
specI_v3_Cluster99	1620419.SAMN03894078	0	0	0	0	0	0	0	0
specI_v3_Cluster99	1620419.SAMN03894094	0	0	0	0	0	0	0	0
specI_v3_Cluster99	1620419.SAMN03894095	0	0	0	0	0	0	0	0
specI_v3_Cluster99	1620419.SAMN03894096	0	0	0	0	0	0	0	0
specI_v3_Cluster99	1620419.SAMN03894102	0	0	0	0	0	0	0	0
specI_v3_Cluster99	1620419.SAMN03894104	0	0	0	0	0	0	0	0
specI_v3_Cluster99	1620419.SAMN03894109	0	0	0	0	0	0	0	0
specI_v3_Cluster99	1620419.SAMN03894114	0	0	0	0	0	0	0	0
specI_v3_Cluster99	1620419.SAMN03894126	0	0	0	0	0	0	0	0
specI_v3_Cluster99	1620419.SAMN03894129	0	0	0	0	0	0	0	0
specI_v3_Cluster99	1620419.SAMN03894130	0	0	0	0	0	0	0	0
specI_v3_Cluster99	1620419.SAMN03894132	0	0	0	0	0	0	0	0
specI_v3_Cluster99	1620419.SAMN03894133	0	0	0	0	0	0	0	0
specI_v3_Cluster99	1620419.SAMN03894134	0	0	0	0	0	0	0	0
specI_v3_Cluster99	1620419.SAMN03894135	0	0	0	0	0	0	0	0
specI_v3_Cluster99	1620419.SAMN03894136	0	0	0	0	0	0	0	0
specI_v3_Cluster99	1620419.SAMN03894150	0	0	0	0	0	0	0	0
specI_v3_Cluster99	1620419.SAMN03894153	0	0	0	0	0	0	0	0
specI_v3_Cluster99	1620419.SAMN03894155	0	0	0	0	0	0	0	0
specI_v3_Cluster99	1620419.SAMN03894169	0	0	0	0	0	0	0	0
specI_v3_Cluster99	1620419.SAMN03894170	0	0	0	0	0	0	0	0
specI_v3_Cluster99	1620419.SAMN03894172	0	0	0	0	0	0	0	0
specI_v3_Cluster99	1620419.SAMN03894203	0	0	0	0	0	0	0	0
specI_v3_Cluster99	1620419.SAMN03894205	0	0	0	0	0	0	0	0
specI_v3_Cluster99	1620419.SAMN03894207	0	0	0	0	0	0	0	0
specI_v3_Cluster99	1620419.SAMN03894213	0	0	0	0	0	0	0	0
specI_v3_Cluster99	1620419.SAMN03894219	0	0	0	0	0	0	0	0
specI_v3_Cluster99	1620419.SAMN03894222	0	0	0	0	0	0	0	0
specI_v3_Cluster99	1620419.SAMN03894223	0	0	0	0	0	0	0	0
specI_v3_Cluster99	1620419.SAMN03894227	0	0	0	0	0	0	0	0
specI_v3_Cluster99	1620419.SAMN03894231	0	0	0	0	0	0	0	0
specI_v3_Cluster99	1620419.SAMN03894239	0	0	0	0	0	0	0	0
specI_v3_Cluster99	1620419.SAMN03894240	0	0	0	0	0	0	0	0
specI_v3_Cluster99	1620419.SAMN03894245	0	0	0	0	0	0	0	0
specI_v3_Cluster99	1620419.SAMN03894258	0	0	0	0	0	0	0	0
specI_v3_Cluster99	1620419.SAMN03894263	0	0	0	0	0	0	0	0
specI_v3_Cluster99	1620419.SAMN03894264	0	0	0	0	0	0	0	0
specI_v3_Cluster99	1620419.SAMN03894267	0	0	0	0	0	0	0	0
specI_v3_Cluster99	1620419.SAMN03894277	0	0	0	0	0	0	0	0
specI_v3_Cluster99	1620419.SAMN03894295	0	0	0	0	0	0	0	0
specI_v3_Cluster99	1620419.SAMN03894305	0	0	0	0	0	0	0	0
specI_v3_Cluster99	1620419.SAMN03894310	0	0	0	0	0	0	0	0
specI_v3_Cluster99	1620419.SAMN03894313	0	0	0	0	0	0	0	0
specI_v3_Cluster99	1620419.SAMN03894346	0	0	0	0	0	0	0	0
specI_v3_Cluster99	1620419.SAMN03894360	0	0	0	0	0	0	0	0
specI_v3_Cluster99	1620419.SAMN03894363	0	0	0	0	0	0	0	0
specI_v3_Cluster99	1620419.SAMN03894366	0	0	0	0	0	0	0	0
specI_v3_Cluster99	1620419.SAMN03894387	0	0	0	0	0	0	0	0
specI_v3_Cluster99	1620419.SAMN03894391	0	0	0	0	0	0	0	0
specI_v3_Cluster99	1620419.SAMN03894392	0	0	0	0	0	0	0	0
specI_v3_Cluster99	1620419.SAMN03894394	0	0	0	0	0	0	0	0
specI_v3_Cluster99	1629955.SAMN03383462	0	0	0	0	0	0	0	0
specI_v3_Cluster99	1630946.SAMN03265081	0	0	0	0	0	0	0	0
specI_v3_Cluster99	1630946.SAMN03265082	0	0	0	0	0	0	0	0
specI_v3_Cluster99	1630946.SAMN03265083	0	0	0	0	0	0	0	0
specI_v3_Cluster99	165302.SAMN02367978	0	0	0	0	0	0	0	0
specI_v3_Cluster99	165302.SAMN02368512	0	0	0	0	0	0	0	0
specI_v3_Cluster99	165302.SAMN02368521	0	0	0	0	0	0	0	0
specI_v3_Cluster99	165302.SAMN02368640	0	0	0	0	0	0	0	0
specI_v3_Cluster99	165302.SAMN02699208	0	0	0	0	0	0	0	0
specI_v3_Cluster99	165302.SAMN02699313	0	0	0	0	0	0	0	0
specI_v3_Cluster99	165302.SAMN02699365	0	0	0	0	0	0	0	0
specI_v3_Cluster99	165302.SAMN02699366	0	0	0	0	0	0	0	0
specI_v3_Cluster99	165302.SAMN03264951	0	0	0	0	0	0	0	0
specI_v3_Cluster99	165302.SAMN03264952	0	0	0	0	0	0	0	0
specI_v3_Cluster99	165302.SAMN03894141	0	0	0	0	0	0	0	0
specI_v3_Cluster99	165302.SAMN03894237	0	0	0	0	0	0	0	0
specI_v3_Cluster99	165302.SAMN03894271	0	0	0	0	0	0	0	0
specI_v3_Cluster99	165302.SAMN03894338	0	0	0	0	0	0	0	0
specI_v3_Cluster99	165302.SAMN03894352	0	0	0	0	0	0	0	0
specI_v3_Cluster99	1697389.SAMN03894300	0	0	0	0	0	0	0	0
specI_v3_Cluster99	1697389.SAMN03894322	0	0	0	0	0	0	0	0
specI_v3_Cluster99	1697389.SAMN03894325	0	0	0	0	0	0	0	0
specI_v3_Cluster99	1697389.SAMN03894331	0	0	0	0	0	0	0	0
specI_v3_Cluster99	1697389.SAMN03894378	0	0	0	0	0	0	0	0
specI_v3_Cluster99	179997.SAMN02368571	0	0	0	0	0	0	0	0
specI_v3_Cluster99	179997.SAMN02368572	0	0	0	0	0	0	0	0
specI_v3_Cluster99	179997.SAMN02368573	0	0	0	0	0	0	0	0
specI_v3_Cluster99	179997.SAMN02368716	0	0	0	0	0	0	0	0
specI_v3_Cluster99	179997.SAMN03264902	0	0	0	0	0	0	0	0
specI_v3_Cluster99	179997.SAMN03264903	0	0	0	0	0	0	0	0
specI_v3_Cluster99	179997.SAMN03264904	0	0	0	0	0	0	0	0
specI_v3_Cluster99	179997.SAMN03264905	0	0	0	0	0	0	0	0
specI_v3_Cluster99	189201.SAMN02367641	0	0	0	0	0	0	0	0
specI_v3_Cluster99	189201.SAMN02368951	0	0	0	0	0	0	0	0
specI_v3_Cluster99	189201.SAMN03264999	0	0	0	0	0	0	0	0
specI_v3_Cluster99	189201.SAMN03265000	0	0	0	0	0	0	0	0
specI_v3_Cluster99	189201.SAMN03265001	0	0	0	0	0	0	0	0
specI_v3_Cluster99	189201.SAMN03265002	0	0	0	0	0	0	0	0
specI_v3_Cluster99	189201.SAMN03265003	0	0	0	0	0	0	0	0
specI_v3_Cluster99	1906180.SAMN02908565	0	0	0	0	0	0	0	0
specI_v3_Cluster99	1911135.SAMN04962158	0	0	0	0	0	0	0	0
specI_v3_Cluster99	1911135.SAMN04962160	0	0	0	0	0	0	0	0
specI_v3_Cluster99	1911136.SAMN04961975	0	1	0	1	0	0	0	0
specI_v3_Cluster99	1911136.SAMN04961987	0	1	0	1	0	0	0	0
specI_v3_Cluster99	1911136.SAMN04962019	0	1	0	1	0	0	0	0
specI_v3_Cluster99	1911136.SAMN04962020	0	1	0	1	0	0	0	0
specI_v3_Cluster99	1911136.SAMN04962109	0	0	0	0	0	0	0	0
specI_v3_Cluster99	1911136.SAMN04962114	1	0	0	0	0	0	0	0
specI_v3_Cluster99	1911136.SAMN04962115	1	0	0	0	0	0	0	0
specI_v3_Cluster99	1911136.SAMN04962120	0	1	0	1	0	0	0	0
specI_v3_Cluster99	1911136.SAMN04962122	0	0	0	0	0	0	0	0
specI_v3_Cluster99	1911136.SAMN04962146	0	1	0	1	0	0	0	0
specI_v3_Cluster99	1911136.SAMN04962157	0	0	0	0	0	0	0	0
specI_v3_Cluster99	1911136.SAMN04962163	0	1	0	1	0	0	0	0
specI_v3_Cluster99	1911137.SAMN04961977	0	1	0	1	0	0	0	0
specI_v3_Cluster99	1925258.SAMN06041138	0	0	0	0	1	0	0	0
specI_v3_Cluster99	1925258.SAMN06041139	0	0	0	0	1	0	0	0
specI_v3_Cluster99	1925258.SAMN06041140	0	1	0	0	0	0	0	0
specI_v3_Cluster99	1925258.SAMN06041141	0	1	0	0	0	0	0	0
specI_v3_Cluster99	192953.SAMN02367755	0	0	0	0	0	0	0	0
specI_v3_Cluster99	192953.SAMN02368656	0	0	0	0	0	0	0	0
specI_v3_Cluster99	192953.SAMN02368658	0	0	0	0	0	0	0	0
specI_v3_Cluster99	192953.SAMN02368660	0	0	0	0	0	0	0	0
specI_v3_Cluster99	192954.SAMN02367998	0	0	0	0	0	0	0	0
specI_v3_Cluster99	192954.SAMN02368017	0	0	0	0	0	0	0	0
specI_v3_Cluster99	192954.SAMN02368517	0	0	0	0	0	0	0	0
specI_v3_Cluster99	192954.SAMN02368605	0	0	0	0	0	0	0	0
specI_v3_Cluster99	192954.SAMN02368606	0	0	0	0	0	0	0	0
specI_v3_Cluster99	192954.SAMN02368607	0	0	0	0	0	0	0	0
specI_v3_Cluster99	192954.SAMN02368608	0	0	0	0	0	0	0	0
specI_v3_Cluster99	192954.SAMN02699252	0	0	0	0	0	0	0	0
specI_v3_Cluster99	192954.SAMN02699294	0	0	0	0	0	0	0	0
specI_v3_Cluster99	192954.SAMN02699344	0	0	0	0	0	0	0	0
specI_v3_Cluster99	192954.SAMN02699356	0	0	0	0	0	0	0	0
specI_v3_Cluster99	192954.SAMN03894188	0	0	0	0	0	0	0	0
specI_v3_Cluster99	192954.SAMN03894384	0	0	0	0	0	0	1	0
specI_v3_Cluster99	192954.SAMN03894393	0	0	0	0	0	0	0	0
specI_v3_Cluster99	192954.SAMN03894406	0	0	0	0	0	0	0	0
specI_v3_Cluster99	192954.SAMN04962024	0	1	0	1	0	0	0	0
specI_v3_Cluster99	192954.SAMN04962031	0	1	0	1	0	0	0	0
specI_v3_Cluster99	192955.SAMN02367853	0	0	0	0	0	0	0	0
specI_v3_Cluster99	192955.SAMN02367881	0	0	0	0	0	0	0	0
specI_v3_Cluster99	192955.SAMN02367903	0	0	0	0	0	0	0	0
specI_v3_Cluster99	192955.SAMN02367924	0	0	0	0	0	0	0	0
specI_v3_Cluster99	192955.SAMN02367941	0	0	0	0	0	0	0	0
specI_v3_Cluster99	192955.SAMN02367960	0	0	0	0	0	0	0	0
specI_v3_Cluster99	192955.SAMN02367968	0	0	0	0	0	0	0	0
specI_v3_Cluster99	192955.SAMN02367981	0	0	0	0	0	0	0	0
specI_v3_Cluster99	192955.SAMN02367990	0	0	0	0	0	0	0	0
specI_v3_Cluster99	192955.SAMN02368005	0	0	0	0	0	0	0	0
specI_v3_Cluster99	192955.SAMN02368007	0	0	0	0	0	0	0	0
specI_v3_Cluster99	192955.SAMN02368020	0	0	0	0	0	0	0	0
specI_v3_Cluster99	192955.SAMN02368023	0	0	0	0	0	0	0	0
specI_v3_Cluster99	192955.SAMN02368028	0	0	0	0	0	0	0	0
specI_v3_Cluster99	192955.SAMN02368048	0	0	0	0	0	0	0	0
specI_v3_Cluster99	192955.SAMN02368049	0	0	0	0	0	0	0	0
specI_v3_Cluster99	192955.SAMN02368509	0	0	0	0	0	0	0	0
specI_v3_Cluster99	192955.SAMN02368593	0	0	0	0	0	0	0	0
specI_v3_Cluster99	192955.SAMN02368595	0	0	0	0	0	0	0	0
specI_v3_Cluster99	192955.SAMN02368596	0	0	0	0	0	0	0	0
specI_v3_Cluster99	192955.SAMN02368598	0	0	0	0	0	0	0	0
specI_v3_Cluster99	192955.SAMN02368599	0	0	0	0	0	0	0	0
specI_v3_Cluster99	192955.SAMN02368760	0	0	0	0	0	0	0	0
specI_v3_Cluster99	192955.SAMN02699204	0	0	0	0	0	0	0	0
specI_v3_Cluster99	192955.SAMN02699211	0	0	0	0	0	0	0	0
specI_v3_Cluster99	192955.SAMN02699230	0	0	0	0	0	0	0	0
specI_v3_Cluster99	192955.SAMN02699254	0	0	0	0	0	0	0	0
specI_v3_Cluster99	192955.SAMN02699266	0	0	0	0	0	0	0	0
specI_v3_Cluster99	192955.SAMN02699274	0	0	0	0	0	0	0	0
specI_v3_Cluster99	192955.SAMN02699276	0	0	0	0	0	0	0	0
specI_v3_Cluster99	192955.SAMN02699277	0	0	0	0	0	0	1	0
specI_v3_Cluster99	192955.SAMN02699278	0	0	0	0	0	0	1	0
specI_v3_Cluster99	192955.SAMN02699286	0	0	0	0	0	0	0	0
specI_v3_Cluster99	192955.SAMN02699288	0	0	0	0	0	0	0	0
specI_v3_Cluster99	192955.SAMN02699299	0	0	0	0	0	0	0	0
specI_v3_Cluster99	192955.SAMN02699308	0	0	0	0	0	0	0	0
specI_v3_Cluster99	192955.SAMN02699318	0	0	0	0	0	0	0	0
specI_v3_Cluster99	192955.SAMN02699322	0	0	0	0	0	0	0	0
specI_v3_Cluster99	192955.SAMN02699334	0	0	0	0	0	0	1	0
specI_v3_Cluster99	192955.SAMN02699335	0	0	0	0	0	0	0	0
specI_v3_Cluster99	192955.SAMN02699337	0	0	0	0	0	0	0	0
specI_v3_Cluster99	192955.SAMN02699345	0	0	0	0	0	0	0	0
specI_v3_Cluster99	192955.SAMN02699358	0	0	0	0	0	0	0	0
specI_v3_Cluster99	192955.SAMN02699361	0	0	0	0	0	0	0	0
specI_v3_Cluster99	192955.SAMN02699364	0	0	0	0	0	0	0	0
specI_v3_Cluster99	192955.SAMN03247185	0	0	0	0	1	0	0	0
specI_v3_Cluster99	192955.SAMN03264916	0	0	0	0	0	0	0	0
specI_v3_Cluster99	192955.SAMN03264917	0	0	0	0	0	0	0	0
specI_v3_Cluster99	192955.SAMN03264918	0	0	0	0	0	0	0	0
specI_v3_Cluster99	192955.SAMN03264919	0	0	0	0	0	0	0	0
specI_v3_Cluster99	192955.SAMN03275158	0	0	0	0	1	0	0	0
specI_v3_Cluster99	192955.SAMN03275159	0	0	0	0	1	0	0	0
specI_v3_Cluster99	192955.SAMN03275160	0	0	0	0	1	0	0	0
specI_v3_Cluster99	192955.SAMN03275163	0	0	0	0	1	0	0	0
specI_v3_Cluster99	192955.SAMN03275164	0	0	0	0	1	0	0	0
specI_v3_Cluster99	192955.SAMN03275165	0	0	0	0	1	0	0	0
specI_v3_Cluster99	192955.SAMN03293353	0	0	0	0	1	0	0	0
specI_v3_Cluster99	192955.SAMN03293354	0	0	0	0	1	0	0	0
specI_v3_Cluster99	192955.SAMN03293355	0	0	0	0	1	0	0	0
specI_v3_Cluster99	192955.SAMN03293356	0	0	0	0	1	0	0	0
specI_v3_Cluster99	192955.SAMN03894056	0	0	0	0	0	0	0	0
specI_v3_Cluster99	192955.SAMN03894057	0	0	0	0	0	0	0	0
specI_v3_Cluster99	192955.SAMN03894059	0	0	0	0	0	0	0	0
specI_v3_Cluster99	192955.SAMN03894064	0	0	0	0	0	0	0	0
specI_v3_Cluster99	192955.SAMN03894074	0	0	0	0	0	0	0	0
specI_v3_Cluster99	192955.SAMN03894075	0	0	0	0	0	0	0	0
specI_v3_Cluster99	192955.SAMN03894087	0	0	0	0	0	0	0	0
specI_v3_Cluster99	192955.SAMN03894092	0	0	0	0	0	0	0	0
specI_v3_Cluster99	192955.SAMN03894107	0	0	0	0	0	0	0	0
specI_v3_Cluster99	192955.SAMN03894110	0	0	0	0	0	0	0	0
specI_v3_Cluster99	192955.SAMN03894125	0	0	0	0	0	0	0	0
specI_v3_Cluster99	192955.SAMN03894157	0	0	0	0	0	0	0	0
specI_v3_Cluster99	192955.SAMN03894168	0	0	0	0	0	0	0	0
specI_v3_Cluster99	192955.SAMN03894171	0	0	0	0	0	0	0	0
specI_v3_Cluster99	192955.SAMN03894173	0	0	0	0	0	0	0	0
specI_v3_Cluster99	192955.SAMN03894178	0	0	0	0	0	0	0	0
specI_v3_Cluster99	192955.SAMN03894199	0	0	0	0	0	0	0	0
specI_v3_Cluster99	192955.SAMN03894228	0	0	0	0	0	0	0	0
specI_v3_Cluster99	192955.SAMN03894236	0	0	0	0	0	0	0	0
specI_v3_Cluster99	192955.SAMN03894248	0	0	0	0	0	0	0	0
specI_v3_Cluster99	192955.SAMN03894250	0	0	0	0	0	0	0	0
specI_v3_Cluster99	192955.SAMN03894251	0	0	0	0	0	0	0	0
specI_v3_Cluster99	192955.SAMN03894252	0	0	0	0	0	0	0	0
specI_v3_Cluster99	192955.SAMN03894253	0	0	0	0	0	0	0	0
specI_v3_Cluster99	192955.SAMN03894259	0	0	0	0	0	0	0	0
specI_v3_Cluster99	192955.SAMN03894260	0	0	0	0	0	0	0	0
specI_v3_Cluster99	192955.SAMN03894274	0	0	0	0	0	0	0	0
specI_v3_Cluster99	192955.SAMN03894275	0	0	0	0	0	0	0	0
specI_v3_Cluster99	192955.SAMN03894292	0	0	0	0	0	0	0	0
specI_v3_Cluster99	192955.SAMN03894294	0	0	0	0	0	0	0	0
specI_v3_Cluster99	192955.SAMN03894296	0	0	0	0	0	0	0	0
specI_v3_Cluster99	192955.SAMN03894297	0	0	0	0	0	0	0	0
specI_v3_Cluster99	192955.SAMN03894299	0	0	0	0	0	0	0	0
specI_v3_Cluster99	192955.SAMN03894301	0	0	0	0	0	0	0	0
specI_v3_Cluster99	192955.SAMN03894309	0	0	0	0	0	0	0	0
specI_v3_Cluster99	192955.SAMN03894315	0	0	0	0	0	0	0	0
specI_v3_Cluster99	192955.SAMN03894317	0	0	0	0	0	0	0	0
specI_v3_Cluster99	192955.SAMN03894332	0	0	0	0	0	0	0	0
specI_v3_Cluster99	192955.SAMN03894340	0	0	0	0	0	0	0	0
specI_v3_Cluster99	192955.SAMN03894343	0	0	0	0	0	0	0	0
specI_v3_Cluster99	192955.SAMN03894347	0	0	0	0	0	0	0	0
specI_v3_Cluster99	192955.SAMN03894364	0	0	0	0	0	0	0	0
specI_v3_Cluster99	192955.SAMN03894368	0	0	0	0	0	0	0	0
specI_v3_Cluster99	192955.SAMN03894381	0	0	0	0	0	0	1	0
specI_v3_Cluster99	192955.SAMN03894385	0	0	0	0	0	0	0	0
specI_v3_Cluster99	192955.SAMN03894404	0	0	0	0	0	0	0	0
specI_v3_Cluster99	192955.SAMN03894407	0	0	0	0	0	0	0	0
specI_v3_Cluster99	192955.SAMN03894408	0	0	0	0	0	0	0	0
specI_v3_Cluster99	192955.SAMN05915002	0	0	0	0	0	0	0	0
specI_v3_Cluster99	192955.SAMN05915003	0	0	0	0	0	0	0	0
specI_v3_Cluster99	192955.SAMN05915157	0	0	0	0	0	0	0	0
specI_v3_Cluster99	192955.SAMN05915177	0	0	0	0	0	0	1	0
specI_v3_Cluster99	192956.SAMN02368569	0	0	0	0	0	0	0	0
specI_v3_Cluster99	192956.SAMN02368570	0	0	0	0	0	0	0	0
specI_v3_Cluster99	192956.SAMN02368763	0	0	0	0	0	0	0	0
specI_v3_Cluster99	1962638.SAMN03264881	0	0	0	0	0	0	0	0
specI_v3_Cluster99	1962638.SAMN03264883	0	0	0	0	0	0	0	0
specI_v3_Cluster99	1967582.SAMN02367585	0	0	0	0	0	0	0	0
specI_v3_Cluster99	1967582.SAMN02367586	0	0	0	0	0	0	0	0
specI_v3_Cluster99	1967589.SAMN02367591	0	0	0	0	0	0	0	0
specI_v3_Cluster99	1967590.SAMN02367593	0	0	0	0	0	0	0	0
specI_v3_Cluster99	1967596.SAMN02367633	0	0	0	0	0	0	0	0
specI_v3_Cluster99	1967599.SAMN02367631	0	0	0	0	0	0	0	0
specI_v3_Cluster99	1967600.SAMN01902457	0	0	0	0	0	0	0	0
specI_v3_Cluster99	1967600.SAMN02367626	0	0	0	0	0	0	0	0
specI_v3_Cluster99	1967601.SAMN02367630	0	0	0	0	0	0	0	0
specI_v3_Cluster99	1967605.SAMN02367597	0	0	0	0	0	0	0	0
specI_v3_Cluster99	1967611.SAMN02367595	0	0	0	0	0	0	0	0
specI_v3_Cluster99	1967612.SAMN03265028	0	0	0	0	0	0	0	0
specI_v3_Cluster99	1967612.SAMN03265029	0	0	0	0	0	0	0	0
specI_v3_Cluster99	1967612.SAMN03265030	0	0	0	0	0	0	0	0
specI_v3_Cluster99	1967612.SAMN03265031	0	0	0	0	0	0	0	0
specI_v3_Cluster99	1967613.SAMN02367584	0	0	0	0	0	0	0	0
specI_v3_Cluster99	1967620.SAMN02367580	0	0	0	0	0	0	0	0
specI_v3_Cluster99	1967621.SAMN02367582	0	0	0	0	0	0	0	0
specI_v3_Cluster99	1967622.SAMN02367583	0	0	0	0	0	0	0	0
specI_v3_Cluster99	1967637.SAMN02367921	0	0	0	0	0	0	0	0
specI_v3_Cluster99	1967638.SAMN03265007	0	0	0	0	0	0	0	0
specI_v3_Cluster99	1967639.SAMN03264907	0	0	0	0	0	0	0	0
specI_v3_Cluster99	1967639.SAMN03264908	0	0	0	0	0	0	0	0
specI_v3_Cluster99	1967642.SAMN03264974	0	0	0	0	0	0	0	0
specI_v3_Cluster99	1967642.SAMN03264975	0	0	0	0	0	0	0	0
specI_v3_Cluster99	1967643.SAMN02367887	0	0	0	0	0	0	0	0
specI_v3_Cluster99	1967645.SAMN02368693	0	0	0	0	0	0	0	0
specI_v3_Cluster99	1967645.SAMN02368750	0	0	0	0	0	0	0	0
specI_v3_Cluster99	1967646.SAMN03265010	0	0	0	0	0	0	0	0
specI_v3_Cluster99	1967647.SAMN02368585	0	0	0	0	0	0	0	0
specI_v3_Cluster99	1967648.SAMN02368586	0	0	0	0	0	0	0	0
specI_v3_Cluster99	1967649.SAMN02368701	0	0	0	0	0	0	0	0
specI_v3_Cluster99	1967650.SAMN03265044	0	0	0	0	0	0	0	0
specI_v3_Cluster99	1967650.SAMN03265045	0	0	0	0	0	0	0	0
specI_v3_Cluster99	1967650.SAMN03265046	0	0	0	0	0	0	0	0
specI_v3_Cluster99	1967650.SAMN03265047	0	0	0	0	0	0	0	0
specI_v3_Cluster99	1967650.SAMN03265048	0	0	0	0	0	0	0	0
specI_v3_Cluster99	1967650.SAMN03265049	0	0	0	0	0	0	0	0
specI_v3_Cluster99	1967651.SAMN02368709	0	0	0	0	0	0	0	0
specI_v3_Cluster99	1967652.SAMN02368604	0	0	0	0	0	0	0	0
specI_v3_Cluster99	1967652.SAMN02368736	0	0	0	0	0	0	0	0
specI_v3_Cluster99	1967653.SAMN02368766	0	0	0	0	0	0	0	0
specI_v3_Cluster99	1967654.SAMN02368630	0	0	0	0	0	0	0	0
specI_v3_Cluster99	1967655.SAMN02368696	0	0	0	0	0	0	0	0
specI_v3_Cluster99	1967656.SAMN02368663	0	0	0	0	0	0	0	0
specI_v3_Cluster99	1967657.SAMN03264956	0	0	0	0	0	0	0	0
specI_v3_Cluster99	1967657.SAMN03265063	0	0	0	0	0	0	0	0
specI_v3_Cluster99	1967657.SAMN03265064	0	0	0	0	0	0	0	0
specI_v3_Cluster99	1967657.SAMN03265065	0	0	0	0	0	0	0	0
specI_v3_Cluster99	1967657.SAMN03265066	0	0	0	0	0	0	0	0
specI_v3_Cluster99	1967657.SAMN03265067	0	0	0	0	0	0	0	0
specI_v3_Cluster99	1967659.SAMN02368717	0	0	0	0	0	0	0	0
specI_v3_Cluster99	1967660.SAMN02368687	0	0	0	0	0	0	0	0
specI_v3_Cluster99	1967660.SAMN02368706	0	0	0	0	0	0	0	0
specI_v3_Cluster99	1967661.SAMN02368688	0	0	0	0	0	0	0	0
specI_v3_Cluster99	1967662.SAMN02368689	0	0	0	0	0	0	0	0
specI_v3_Cluster99	1967987.SAMN02368520	0	0	0	0	0	0	0	0
specI_v3_Cluster99	1967988.SAMN02368524	0	0	0	0	0	0	0	0
specI_v3_Cluster99	1967989.SAMN02368526	0	0	0	0	0	0	0	0
specI_v3_Cluster99	1967989.SAMN02368527	0	0	0	0	0	0	0	0
specI_v3_Cluster99	1967990.SAMN02368541	0	0	0	0	0	0	0	0
specI_v3_Cluster99	1967991.SAMN02368542	0	0	0	0	0	0	0	0
specI_v3_Cluster99	1967991.SAMN02368769	0	0	0	0	0	0	0	0
specI_v3_Cluster99	1967992.SAMN02368557	0	0	0	0	0	0	0	0
specI_v3_Cluster99	1967993.SAMN02368159	0	0	0	0	0	0	0	0
specI_v3_Cluster99	1969920.SAMN02368767	0	0	0	0	0	0	0	0
specI_v3_Cluster99	1974318.SAMN01902469	0	1	0	0	0	0	0	0
specI_v3_Cluster99	1974319.SAMN01902430	1	0	0	0	0	0	0	0
specI_v3_Cluster99	1974319.SAMN01902442	0	0	0	0	0	0	0	0
specI_v3_Cluster99	1974320.SAMN01902437	0	1	0	0	0	0	0	0
specI_v3_Cluster99	1974321.SAMN01902452	0	1	0	0	0	0	0	0
specI_v3_Cluster99	1974321.SAMN01902471	0	1	0	0	0	0	0	0
specI_v3_Cluster99	1974322.SAMN01902424	0	1	0	0	0	0	0	0
specI_v3_Cluster99	1974322.SAMN01902433	0	0	0	0	0	0	0	0
specI_v3_Cluster99	1974322.SAMN01902436	0	0	0	0	0	0	0	0
specI_v3_Cluster99	1974322.SAMN01902440	0	1	0	0	0	0	0	0
specI_v3_Cluster99	1974322.SAMN01902500	0	1	0	0	0	0	0	0
specI_v3_Cluster99	1974323.SAMN01902444	0	1	0	0	0	0	0	0
specI_v3_Cluster99	1974324.SAMN01902492	1	0	0	0	0	0	0	0
specI_v3_Cluster99	209261.SAMN02604095	0	0	0	0	1	0	0	1
specI_v3_Cluster99	211968.SAMN02367940	0	0	0	0	0	0	0	0
specI_v3_Cluster99	211968.SAMN02368525	0	0	0	0	0	0	0	0
specI_v3_Cluster99	211968.SAMN02368753	0	0	0	0	0	0	0	0
specI_v3_Cluster99	211968.SAMN02699283	0	0	0	0	0	0	0	0
specI_v3_Cluster99	211968.SAMN03264980	0	0	0	0	0	0	0	0
specI_v3_Cluster99	211968.SAMN03264981	0	0	0	0	0	0	0	0
specI_v3_Cluster99	211968.SAMN03264983	0	0	0	0	0	0	0	0
specI_v3_Cluster99	211968.SAMN03264984	0	0	0	0	0	0	0	0
specI_v3_Cluster99	211968.SAMN03894143	0	0	0	0	0	0	0	0
specI_v3_Cluster99	211968.SAMN03894206	0	0	0	0	0	0	0	0
specI_v3_Cluster99	211968.SAMN03894279	0	0	0	0	0	0	0	0
specI_v3_Cluster99	211968.SAMN03894369	0	0	0	0	0	0	0	0
specI_v3_Cluster99	216597.SAMEA3138382	0	0	0	0	0	0	0	0
specI_v3_Cluster99	216804.SAMN02368768	0	0	0	0	0	0	0	0
specI_v3_Cluster99	216804.SAMN03894194	0	0	0	0	0	0	0	0
specI_v3_Cluster99	216804.SAMN03894324	0	0	0	0	0	0	0	0
specI_v3_Cluster99	220341.SAMEA1705914	0	0	0	0	1	0	0	1
specI_v3_Cluster99	224727.SAMN03265041	0	0	0	0	0	0	0	0
specI_v3_Cluster99	224727.SAMN03265042	0	0	0	0	0	0	0	0
specI_v3_Cluster99	224727.SAMN03265043	0	0	0	0	0	0	0	0
specI_v3_Cluster99	224729.SAMEA3468845	0	0	0	0	0	0	0	0
specI_v3_Cluster99	224729.SAMN02368635	0	0	0	0	0	0	0	0
specI_v3_Cluster99	224729.SAMN02368636	0	0	0	0	0	0	0	0
specI_v3_Cluster99	224729.SAMN02368713	0	0	0	0	0	0	0	0
specI_v3_Cluster99	260677.SAMN02367629	0	0	0	0	0	0	0	0
specI_v3_Cluster99	260677.SAMN03264961	0	0	0	0	0	0	0	0
specI_v3_Cluster99	260677.SAMN03264962	0	0	0	0	0	0	0	0
specI_v3_Cluster99	260677.SAMN03264964	0	0	0	0	0	0	0	0
specI_v3_Cluster99	260677.SAMN03265087	0	0	0	0	0	0	0	0
specI_v3_Cluster99	260680.SAMN02368734	0	0	0	0	0	0	0	0
specI_v3_Cluster99	260680.SAMN03396344	0	1	0	0	0	0	0	0
specI_v3_Cluster99	260680.SAMN03894144	0	0	0	0	0	0	0	0
specI_v3_Cluster99	260681.SAMN03264897	0	0	0	0	0	0	0	0
specI_v3_Cluster99	260681.SAMN03264898	0	0	0	0	0	0	0	0
specI_v3_Cluster99	260681.SAMN03264900	0	0	0	0	0	0	0	0
specI_v3_Cluster99	260681.SAMN03264901	0	0	0	0	0	0	0	0
specI_v3_Cluster99	28142.SAMN02367938	0	0	0	0	0	0	0	0
specI_v3_Cluster99	28142.SAMN02367995	0	0	0	0	0	0	0	0
specI_v3_Cluster99	28142.SAMN02367996	0	0	0	0	0	0	0	0
specI_v3_Cluster99	28142.SAMN02367999	0	0	0	0	0	0	0	0
specI_v3_Cluster99	28142.SAMN02368797	0	0	0	0	0	0	0	0
specI_v3_Cluster99	28142.SAMN02368822	0	0	0	0	0	0	0	0
specI_v3_Cluster99	28142.SAMN02699267	0	0	0	0	0	0	0	0
specI_v3_Cluster99	28142.SAMN02699319	0	0	0	0	0	0	0	0
specI_v3_Cluster99	28142.SAMN03383465	0	0	0	0	0	0	0	0
specI_v3_Cluster99	28142.SAMN03894158	0	0	0	0	0	0	0	0
specI_v3_Cluster99	28142.SAMN03894159	0	0	0	0	0	0	0	0
specI_v3_Cluster99	28144.SAMN02367851	0	0	0	0	0	0	0	0
specI_v3_Cluster99	28144.SAMN02367865	0	0	0	0	0	0	0	0
specI_v3_Cluster99	28144.SAMN02367893	0	0	0	0	0	0	0	0
specI_v3_Cluster99	28144.SAMN02368004	0	0	0	0	0	0	0	0
specI_v3_Cluster99	28144.SAMN02368042	0	0	0	0	0	0	0	0
specI_v3_Cluster99	28144.SAMN02368551	0	0	0	0	0	0	0	0
specI_v3_Cluster99	28144.SAMN02368553	0	0	0	0	0	0	0	0
specI_v3_Cluster99	28144.SAMN02368554	0	0	0	0	0	0	0	0
specI_v3_Cluster99	28144.SAMN02368705	0	0	0	0	0	0	0	0
specI_v3_Cluster99	28144.SAMN02368764	0	0	0	0	0	0	0	0
specI_v3_Cluster99	28144.SAMN02699222	0	0	0	0	0	0	0	0
specI_v3_Cluster99	28144.SAMN02699228	0	0	0	0	0	0	0	0
specI_v3_Cluster99	28144.SAMN02699316	0	0	0	0	0	0	0	0
specI_v3_Cluster99	28144.SAMN02699360	0	0	0	0	0	0	0	0
specI_v3_Cluster99	28144.SAMN03268412	0	0	0	0	1	0	0	0
specI_v3_Cluster99	28144.SAMN03894175	0	0	0	0	0	0	0	0
specI_v3_Cluster99	28144.SAMN03894235	0	0	0	0	0	0	0	0
specI_v3_Cluster99	28144.SAMN03894272	0	0	0	0	0	0	0	0
specI_v3_Cluster99	28144.SAMN03894273	0	0	0	0	0	0	0	0
specI_v3_Cluster99	28144.SAMN03894371	0	0	0	0	0	0	0	0
specI_v3_Cluster99	28144.SAMN04110125	0	0	0	0	0	0	1	0
specI_v3_Cluster99	28144.SAMN04110126	0	0	0	0	0	0	1	0
specI_v3_Cluster99	28144.SAMN04110135	0	0	0	0	0	0	0	0
specI_v3_Cluster99	28147.SAMN02367859	0	0	0	0	0	0	0	0
specI_v3_Cluster99	28147.SAMN02368628	0	0	0	0	0	0	0	0
specI_v3_Cluster99	28147.SAMN02368629	0	0	0	0	0	0	0	0
specI_v3_Cluster99	28147.SAMN02368740	0	0	0	0	0	0	0	0
specI_v3_Cluster99	28147.SAMN02368789	0	0	0	0	0	0	0	0
specI_v3_Cluster99	28147.SAMN02368794	0	0	0	0	0	0	0	0
specI_v3_Cluster99	28147.SAMN04155437	0	1	0	1	0	0	0	0
specI_v3_Cluster99	28147.SAMN04155438	0	1	0	1	0	0	0	0
specI_v3_Cluster99	28147.SAMN04155440	0	1	0	1	0	0	0	0
specI_v3_Cluster99	28147.SAMN04155442	0	1	0	1	0	0	0	0
specI_v3_Cluster99	28147.SAMN04155443	0	1	0	1	0	0	0	0
specI_v3_Cluster99	28147.SAMN04155444	0	1	0	1	0	0	0	0
specI_v3_Cluster99	28147.SAMN04155445	0	1	0	1	0	0	0	0
specI_v3_Cluster99	28147.SAMN04155446	0	1	0	1	0	0	0	0
specI_v3_Cluster99	28147.SAMN04155447	0	1	0	1	0	0	0	0
specI_v3_Cluster99	28147.SAMN04155448	0	1	0	1	0	0	0	0
specI_v3_Cluster99	28147.SAMN04155449	0	1	0	1	0	0	0	0
specI_v3_Cluster99	28147.SAMN04155450	0	1	0	1	0	0	0	0
specI_v3_Cluster99	28147.SAMN04155451	0	1	0	1	0	0	0	0
specI_v3_Cluster99	28147.SAMN04155452	0	1	0	1	0	0	0	0
specI_v3_Cluster99	28147.SAMN04155453	0	1	0	1	0	0	0	0
specI_v3_Cluster99	28147.SAMN04155454	0	1	0	1	0	0	0	0
specI_v3_Cluster99	28147.SAMN04155455	0	1	0	1	0	0	0	0
specI_v3_Cluster99	28147.SAMN04155456	0	1	0	1	0	0	0	0
specI_v3_Cluster99	28147.SAMN04155460	0	1	0	1	0	0	0	0
specI_v3_Cluster99	28147.SAMN04155461	0	1	0	1	0	0	0	0
specI_v3_Cluster99	28147.SAMN04155462	0	1	0	1	0	0	0	0
specI_v3_Cluster99	28147.SAMN04155463	0	1	0	1	0	0	0	0
specI_v3_Cluster99	28147.SAMN04155465	0	1	0	1	0	0	0	0
specI_v3_Cluster99	28147.SAMN04155466	0	1	0	1	0	0	0	0
specI_v3_Cluster99	28150.SAMEA2517359	0	0	0	0	1	0	0	1
specI_v3_Cluster99	28150.SAMN02367932	0	0	0	0	0	0	0	0
specI_v3_Cluster99	28150.SAMN02367959	0	0	0	0	0	0	0	0
specI_v3_Cluster99	28150.SAMN02368029	0	0	0	0	0	0	0	0
specI_v3_Cluster99	28150.SAMN02368758	0	0	0	0	0	0	0	0
specI_v3_Cluster99	28150.SAMN02699193	0	0	0	0	0	0	0	0
specI_v3_Cluster99	28150.SAMN02699217	0	0	0	0	0	0	0	0
specI_v3_Cluster99	28150.SAMN02699224	0	0	0	0	0	0	0	0
specI_v3_Cluster99	28150.SAMN02699235	0	0	0	0	0	0	0	0
specI_v3_Cluster99	28150.SAMN02699257	0	0	0	0	0	0	0	0
specI_v3_Cluster99	28150.SAMN02699261	0	0	0	0	0	0	0	0
specI_v3_Cluster99	28150.SAMN02699269	0	0	0	0	0	0	0	0
specI_v3_Cluster99	28150.SAMN02699285	0	0	0	0	0	0	0	0
specI_v3_Cluster99	28150.SAMN02699336	0	0	0	0	0	0	0	0
specI_v3_Cluster99	28150.SAMN03339654	0	0	0	0	0	0	0	0
specI_v3_Cluster99	28150.SAMN03339655	0	0	0	0	0	0	0	0
specI_v3_Cluster99	28150.SAMN03339656	0	0	0	0	0	0	0	0
specI_v3_Cluster99	28150.SAMN03339662	0	0	0	0	0	0	0	0
specI_v3_Cluster99	28150.SAMN03894071	0	0	0	0	0	0	0	0
specI_v3_Cluster99	28150.SAMN03894365	0	0	0	0	0	0	0	0
specI_v3_Cluster99	28150.SAMN03894403	0	0	0	0	0	0	0	0
specI_v3_Cluster99	28150.SAMN05514141	0	0	0	0	0	0	0	0
specI_v3_Cluster99	286780.SAMN03265051	0	0	0	0	0	0	0	0
specI_v3_Cluster99	286780.SAMN03265052	0	0	0	0	0	0	0	0
specI_v3_Cluster99	286780.SAMN03265053	0	0	0	0	0	0	0	0
specI_v3_Cluster99	286780.SAMN03265054	0	0	0	0	0	0	0	0
specI_v3_Cluster99	286780.SAMN03265055	0	0	0	0	0	0	0	0
specI_v3_Cluster99	286783.SAMN02368746	0	0	0	0	0	0	0	0
specI_v3_Cluster99	286783.SAMN03265013	0	0	0	0	0	0	0	0
specI_v3_Cluster99	286783.SAMN03265015	0	0	0	0	0	0	0	0
specI_v3_Cluster99	286783.SAMN03265016	0	0	0	0	0	0	0	0
specI_v3_Cluster99	286783.SAMN03265017	0	0	0	0	0	0	0	0
specI_v3_Cluster99	286783.SAMN03339659	0	0	0	0	0	0	0	0
specI_v3_Cluster99	28901.SAMD00043348	0	0	0	0	1	0	0	0
specI_v3_Cluster99	28901.SAMD00043349	0	0	0	0	1	0	0	0
specI_v3_Cluster99	28901.SAMD00043350	0	0	0	0	1	0	0	0
specI_v3_Cluster99	28901.SAMD00043352	0	0	0	0	1	0	0	0
specI_v3_Cluster99	28901.SAMD00043353	0	0	0	0	1	0	0	0
specI_v3_Cluster99	28901.SAMD00043355	0	0	0	0	1	0	0	0
specI_v3_Cluster99	28901.SAMD00043356	0	0	0	0	1	0	0	0
specI_v3_Cluster99	28901.SAMD00043357	0	0	0	0	1	0	0	0
specI_v3_Cluster99	28901.SAMD00043358	0	0	0	0	1	0	0	0
specI_v3_Cluster99	28901.SAMD00043359	0	0	0	0	1	0	0	0
specI_v3_Cluster99	28901.SAMD00043360	0	0	0	0	1	0	0	0
specI_v3_Cluster99	28901.SAMD00043361	0	0	0	0	1	0	0	0
specI_v3_Cluster99	28901.SAMD00043362	0	0	0	0	1	0	0	0
specI_v3_Cluster99	28901.SAMD00043363	0	0	0	0	1	0	0	0
specI_v3_Cluster99	28901.SAMD00043364	0	0	0	0	1	0	0	0
specI_v3_Cluster99	28901.SAMD00043365	0	0	0	0	1	0	0	0
specI_v3_Cluster99	28901.SAMD00043366	0	0	0	0	1	0	0	0
specI_v3_Cluster99	28901.SAMD00043367	0	0	0	0	1	0	0	0
specI_v3_Cluster99	28901.SAMD00043368	0	0	0	0	1	0	0	0
specI_v3_Cluster99	28901.SAMD00043369	0	0	0	0	1	0	0	0
specI_v3_Cluster99	28901.SAMD00043370	0	0	0	0	1	0	0	0
specI_v3_Cluster99	28901.SAMD00043371	0	0	0	0	1	0	0	0
specI_v3_Cluster99	28901.SAMD00043372	0	0	0	0	1	0	0	0
specI_v3_Cluster99	28901.SAMD00043373	0	0	0	0	1	0	0	0
specI_v3_Cluster99	28901.SAMD00043374	0	0	0	0	1	0	0	0
specI_v3_Cluster99	28901.SAMD00043375	0	0	0	0	1	0	0	0
specI_v3_Cluster99	28901.SAMD00043376	0	0	0	0	1	0	0	0
specI_v3_Cluster99	28901.SAMD00043377	0	0	0	0	1	0	0	0
specI_v3_Cluster99	28901.SAMD00043378	0	0	0	0	1	0	0	0
specI_v3_Cluster99	28901.SAMD00043381	0	0	0	0	1	0	0	0
specI_v3_Cluster99	28901.SAMD00043382	0	0	0	0	1	0	0	0
specI_v3_Cluster99	28901.SAMD00043383	0	0	0	0	1	0	0	0
specI_v3_Cluster99	28901.SAMD00043384	0	0	0	0	1	0	0	0
specI_v3_Cluster99	28901.SAMD00043385	0	0	0	0	1	0	0	0
specI_v3_Cluster99	28901.SAMD00043386	0	0	0	0	1	0	0	0
specI_v3_Cluster99	28901.SAMN02639613	0	0	0	0	0	0	0	0
specI_v3_Cluster99	28901.SAMN02639614	0	0	0	0	0	0	0	0
specI_v3_Cluster99	28901.SAMN02639615	0	0	0	0	0	0	0	0
specI_v3_Cluster99	28901.SAMN02639616	0	0	0	0	0	0	0	0
specI_v3_Cluster99	28901.SAMN02639617	0	0	0	0	0	0	0	0
specI_v3_Cluster99	28901.SAMN02639618	0	0	0	0	0	0	0	0
specI_v3_Cluster99	28901.SAMN02639619	0	0	0	0	0	0	0	0
specI_v3_Cluster99	28901.SAMN02639620	0	0	0	0	0	0	0	0
specI_v3_Cluster99	28901.SAMN02639621	0	0	0	0	0	0	0	0
specI_v3_Cluster99	28901.SAMN02639622	0	0	0	0	0	0	0	0
specI_v3_Cluster99	28901.SAMN02639623	0	0	0	0	0	0	0	0
specI_v3_Cluster99	28901.SAMN02639624	0	0	0	0	0	0	0	0
specI_v3_Cluster99	28901.SAMN02639625	0	0	0	0	0	0	0	0
specI_v3_Cluster99	28901.SAMN02639634	0	0	0	0	0	0	0	0
specI_v3_Cluster99	28901.SAMN02639635	0	0	0	0	0	0	0	0
specI_v3_Cluster99	28901.SAMN02639636	0	0	0	0	0	0	0	0
specI_v3_Cluster99	28901.SAMN02639637	0	0	0	0	0	0	0	0
specI_v3_Cluster99	28901.SAMN02639638	0	0	0	0	0	0	0	0
specI_v3_Cluster99	28901.SAMN02908568	0	0	0	0	0	0	0	0
specI_v3_Cluster99	28901.SAMN02908600	0	0	0	0	0	0	0	0
specI_v3_Cluster99	28901.SAMN02908608	0	0	0	0	0	0	1	0
specI_v3_Cluster99	28901.SAMN02908653	0	0	0	0	0	0	0	0
specI_v3_Cluster99	28901.SAMN02908665	0	0	0	0	0	0	0	0
specI_v3_Cluster99	28901.SAMN02908671	0	0	0	0	0	0	1	0
specI_v3_Cluster99	28901.SAMN02911912	0	0	0	0	1	0	0	0
specI_v3_Cluster99	28901.SAMN02911913	0	0	0	0	1	0	0	0
specI_v3_Cluster99	28901.SAMN02911914	0	0	0	0	1	0	0	0
specI_v3_Cluster99	28901.SAMN02911915	0	0	0	0	1	0	0	0
specI_v3_Cluster99	28901.SAMN02911916	0	0	0	0	1	0	0	0
specI_v3_Cluster99	28901.SAMN02911917	0	0	0	0	1	0	0	0
specI_v3_Cluster99	28901.SAMN02911918	0	0	0	0	1	0	0	0
specI_v3_Cluster99	28901.SAMN02911919	0	0	0	0	1	0	0	0
specI_v3_Cluster99	28901.SAMN02911920	0	0	0	0	1	0	0	0
specI_v3_Cluster99	28901.SAMN02911921	0	0	0	0	1	0	0	0
specI_v3_Cluster99	28901.SAMN02911922	0	0	0	0	1	0	0	0
specI_v3_Cluster99	28901.SAMN02911923	0	0	0	0	1	0	0	0
specI_v3_Cluster99	28901.SAMN02911924	0	0	0	0	1	0	0	0
specI_v3_Cluster99	28901.SAMN02911925	0	0	0	0	1	0	0	0
specI_v3_Cluster99	28901.SAMN02911926	0	0	0	0	1	0	0	0
specI_v3_Cluster99	28901.SAMN02911927	0	0	0	0	1	0	0	0
specI_v3_Cluster99	28901.SAMN02911928	0	0	0	0	1	0	0	0
specI_v3_Cluster99	28901.SAMN02911929	0	0	0	0	1	0	0	0
specI_v3_Cluster99	28901.SAMN02911930	0	0	0	0	1	0	0	0
specI_v3_Cluster99	28901.SAMN02911931	0	0	0	0	1	0	0	0
specI_v3_Cluster99	28901.SAMN02911932	0	0	0	0	1	0	0	0
specI_v3_Cluster99	28901.SAMN02911933	0	0	0	0	1	0	0	0
specI_v3_Cluster99	28901.SAMN02911934	0	0	0	0	1	0	0	0
specI_v3_Cluster99	28901.SAMN02911935	0	0	0	0	1	0	0	0
specI_v3_Cluster99	28901.SAMN02911936	0	0	0	0	1	0	0	0
specI_v3_Cluster99	28901.SAMN02911937	0	0	0	0	1	0	0	0
specI_v3_Cluster99	28901.SAMN02911938	0	0	0	0	1	0	0	0
specI_v3_Cluster99	28901.SAMN02911939	0	0	0	0	1	0	0	0
specI_v3_Cluster99	28901.SAMN02911940	0	0	0	0	1	0	0	0
specI_v3_Cluster99	28901.SAMN02911941	0	0	0	0	1	0	0	0
specI_v3_Cluster99	28901.SAMN02911942	0	0	0	0	1	0	0	0
specI_v3_Cluster99	28901.SAMN02911943	0	0	0	0	1	0	0	0
specI_v3_Cluster99	28901.SAMN02911944	0	0	0	0	1	0	0	0
specI_v3_Cluster99	28901.SAMN02911945	0	0	0	0	1	0	0	0
specI_v3_Cluster99	28901.SAMN02911946	0	0	0	0	1	0	0	0
specI_v3_Cluster99	28901.SAMN02911947	0	0	0	0	1	0	0	0
specI_v3_Cluster99	28901.SAMN02911948	0	0	0	0	1	0	0	0
specI_v3_Cluster99	28901.SAMN02911949	0	0	0	0	1	0	0	0
specI_v3_Cluster99	28901.SAMN02911950	0	0	0	0	1	0	0	0
specI_v3_Cluster99	28901.SAMN02911951	0	0	0	0	1	0	0	0
specI_v3_Cluster99	28901.SAMN02911952	0	0	0	0	1	0	0	0
specI_v3_Cluster99	28901.SAMN02911953	0	0	0	0	1	0	0	0
specI_v3_Cluster99	28901.SAMN02911954	0	0	0	0	1	0	0	0
specI_v3_Cluster99	28901.SAMN02911955	0	0	0	0	1	0	0	0
specI_v3_Cluster99	28901.SAMN02911956	0	0	0	0	1	0	0	0
specI_v3_Cluster99	28901.SAMN02911957	0	0	0	0	1	0	0	0
specI_v3_Cluster99	28901.SAMN02911958	0	0	0	0	1	0	0	0
specI_v3_Cluster99	28901.SAMN02911960	0	0	0	0	1	0	0	0
specI_v3_Cluster99	28901.SAMN02911961	0	0	0	0	1	0	0	0
specI_v3_Cluster99	28901.SAMN02911962	0	0	0	0	1	0	0	0
specI_v3_Cluster99	28901.SAMN02911963	0	0	0	0	1	0	0	0
specI_v3_Cluster99	28901.SAMN02911965	0	0	0	0	1	0	0	0
specI_v3_Cluster99	28901.SAMN02911966	0	0	0	0	1	0	0	0
specI_v3_Cluster99	28901.SAMN02911967	0	0	0	0	1	0	0	0
specI_v3_Cluster99	28901.SAMN02911968	0	0	0	0	1	0	0	0
specI_v3_Cluster99	28901.SAMN02911969	0	0	0	0	1	0	0	0
specI_v3_Cluster99	28901.SAMN02911970	0	0	0	0	1	0	0	0
specI_v3_Cluster99	28901.SAMN02911971	0	0	0	0	1	0	0	0
specI_v3_Cluster99	28901.SAMN02911972	0	0	0	0	1	0	0	0
specI_v3_Cluster99	28901.SAMN02911973	0	0	0	0	1	0	0	0
specI_v3_Cluster99	28901.SAMN02911975	0	0	0	0	1	0	0	0
specI_v3_Cluster99	28901.SAMN02911976	0	0	0	0	1	0	0	0
specI_v3_Cluster99	28901.SAMN02911977	0	0	0	0	1	0	0	0
specI_v3_Cluster99	28901.SAMN02911978	0	0	0	0	1	0	0	0
specI_v3_Cluster99	28901.SAMN02911979	0	0	0	0	1	0	0	0
specI_v3_Cluster99	28901.SAMN02911980	0	0	0	0	1	0	0	0
specI_v3_Cluster99	28901.SAMN02911981	0	0	0	0	1	0	0	0
specI_v3_Cluster99	28901.SAMN02911982	0	0	0	0	1	0	0	0
specI_v3_Cluster99	28901.SAMN02911983	0	0	0	0	1	0	0	0
specI_v3_Cluster99	28901.SAMN02911984	0	0	0	0	1	0	0	0
specI_v3_Cluster99	28901.SAMN02911985	0	0	0	0	1	0	0	0
specI_v3_Cluster99	28901.SAMN02911987	0	0	0	0	1	0	0	0
specI_v3_Cluster99	28901.SAMN02911988	0	0	0	0	1	0	0	0
specI_v3_Cluster99	28901.SAMN02911989	0	0	0	0	1	0	0	0
specI_v3_Cluster99	28901.SAMN02911990	0	0	0	0	1	0	0	0
specI_v3_Cluster99	28901.SAMN02911991	0	0	0	0	1	0	0	0
specI_v3_Cluster99	28901.SAMN02911992	0	0	0	0	1	0	0	0
specI_v3_Cluster99	28901.SAMN02911993	0	0	0	0	1	0	0	0
specI_v3_Cluster99	28901.SAMN02911994	0	0	0	0	1	0	0	0
specI_v3_Cluster99	28901.SAMN02911995	0	0	0	0	1	0	0	0
specI_v3_Cluster99	28901.SAMN02911996	0	0	0	0	1	0	0	0
specI_v3_Cluster99	28901.SAMN02911997	0	0	0	0	1	0	0	0
specI_v3_Cluster99	28901.SAMN02911998	0	0	0	0	1	0	0	0
specI_v3_Cluster99	28901.SAMN02911999	0	0	0	0	1	0	0	0
specI_v3_Cluster99	28901.SAMN02912000	0	0	0	0	1	0	0	0
specI_v3_Cluster99	28901.SAMN02912001	0	0	0	0	1	0	0	0
specI_v3_Cluster99	28901.SAMN02912002	0	0	0	0	1	0	0	0
specI_v3_Cluster99	28901.SAMN02912003	0	0	0	0	1	0	0	0
specI_v3_Cluster99	28901.SAMN02912004	0	0	0	0	1	0	0	0
specI_v3_Cluster99	28901.SAMN02912005	0	0	0	0	1	0	0	0
specI_v3_Cluster99	28901.SAMN02912006	0	0	0	0	1	0	0	0
specI_v3_Cluster99	28901.SAMN02912007	0	0	0	0	1	0	0	0
specI_v3_Cluster99	28901.SAMN02912008	0	0	0	0	1	0	0	0
specI_v3_Cluster99	28901.SAMN02912009	0	0	0	0	1	0	0	0
specI_v3_Cluster99	28901.SAMN02912010	0	0	0	0	1	0	0	0
specI_v3_Cluster99	28901.SAMN02912011	0	0	0	0	1	0	0	0
specI_v3_Cluster99	28901.SAMN02912012	0	0	0	0	1	0	0	0
specI_v3_Cluster99	28901.SAMN02912013	0	0	0	0	1	0	0	0
specI_v3_Cluster99	28901.SAMN02912014	0	0	0	0	1	0	0	0
specI_v3_Cluster99	28901.SAMN02912015	0	0	0	0	1	0	0	0
specI_v3_Cluster99	28901.SAMN02934521	0	0	0	0	1	0	0	1
specI_v3_Cluster99	28901.SAMN02950159	0	0	0	0	0	0	0	0
specI_v3_Cluster99	28901.SAMN03356937	0	0	0	0	0	0	0	0
specI_v3_Cluster99	28901.SAMN03356938	0	0	0	0	0	0	0	0
specI_v3_Cluster99	28901.SAMN03356939	0	0	0	0	0	0	0	0
specI_v3_Cluster99	28901.SAMN03356940	0	0	0	0	0	0	0	0
specI_v3_Cluster99	28901.SAMN03356942	0	0	0	0	0	0	0	0
specI_v3_Cluster99	28901.SAMN03356944	0	0	0	0	0	0	0	0
specI_v3_Cluster99	28901.SAMN03356946	0	0	0	0	0	0	0	0
specI_v3_Cluster99	28901.SAMN03356947	0	0	0	0	0	0	0	0
specI_v3_Cluster99	28901.SAMN03356948	0	0	0	0	0	0	0	0
specI_v3_Cluster99	28901.SAMN03356950	0	0	0	0	0	0	0	0
specI_v3_Cluster99	28901.SAMN03356952	0	0	0	0	0	0	0	0
specI_v3_Cluster99	28901.SAMN03356956	0	0	0	0	0	0	0	0
specI_v3_Cluster99	28901.SAMN03356957	0	0	0	0	0	0	0	0
specI_v3_Cluster99	28901.SAMN03356958	0	0	0	0	0	0	0	0
specI_v3_Cluster99	28901.SAMN03356959	0	0	0	0	0	0	0	0
specI_v3_Cluster99	28901.SAMN03356960	0	0	0	0	0	0	0	0
specI_v3_Cluster99	28901.SAMN03356961	0	0	0	0	0	0	0	0
specI_v3_Cluster99	28901.SAMN03356962	0	0	0	0	0	0	0	0
specI_v3_Cluster99	28901.SAMN03356963	0	0	0	0	0	0	0	0
specI_v3_Cluster99	28901.SAMN03356964	0	0	0	0	0	0	0	0
specI_v3_Cluster99	28901.SAMN03356966	0	0	0	0	0	0	0	0
specI_v3_Cluster99	28901.SAMN03356967	0	0	0	0	0	0	0	0
specI_v3_Cluster99	28901.SAMN03356968	0	0	0	0	0	0	0	0
specI_v3_Cluster99	28901.SAMN03356969	0	0	0	0	0	0	0	0
specI_v3_Cluster99	28901.SAMN03356970	0	0	0	0	0	0	0	0
specI_v3_Cluster99	28901.SAMN03356971	0	0	0	0	0	0	0	0
specI_v3_Cluster99	28901.SAMN03356972	0	0	0	0	0	0	0	0
specI_v3_Cluster99	28901.SAMN03356973	0	0	0	0	0	0	0	0
specI_v3_Cluster99	28901.SAMN03356974	0	0	0	0	0	0	0	0
specI_v3_Cluster99	28901.SAMN03356975	0	0	0	0	0	0	0	0
specI_v3_Cluster99	28901.SAMN03356976	0	0	0	0	0	0	0	0
specI_v3_Cluster99	28901.SAMN03356977	0	0	0	0	0	0	0	0
specI_v3_Cluster99	28901.SAMN03356978	0	0	0	0	0	0	0	0
specI_v3_Cluster99	28901.SAMN03356979	0	0	0	0	0	0	0	0
specI_v3_Cluster99	28901.SAMN03356980	0	0	0	0	0	0	0	0
specI_v3_Cluster99	28901.SAMN03356981	0	0	0	0	0	0	0	0
specI_v3_Cluster99	28901.SAMN03356982	0	0	0	0	0	0	0	0
specI_v3_Cluster99	28901.SAMN03356983	0	0	0	0	0	0	0	0
specI_v3_Cluster99	28901.SAMN03356984	0	0	0	0	0	0	0	0
specI_v3_Cluster99	28901.SAMN03356985	0	0	0	0	0	0	0	0
specI_v3_Cluster99	28901.SAMN03356986	0	0	0	0	0	0	0	0
specI_v3_Cluster99	28901.SAMN03356987	0	0	0	0	0	0	0	0
specI_v3_Cluster99	28901.SAMN03356988	0	0	0	0	0	0	0	0
specI_v3_Cluster99	28901.SAMN03356989	0	0	0	0	0	0	0	0
specI_v3_Cluster99	28901.SAMN03356990	0	0	0	0	0	0	0	0
specI_v3_Cluster99	28901.SAMN03356991	0	0	0	0	0	0	0	0
specI_v3_Cluster99	28901.SAMN03356992	0	0	0	0	0	0	0	0
specI_v3_Cluster99	28901.SAMN03356993	0	0	0	0	0	0	0	0
specI_v3_Cluster99	28901.SAMN03356994	0	0	0	0	0	0	0	0
specI_v3_Cluster99	28901.SAMN03356995	0	0	0	0	0	0	0	0
specI_v3_Cluster99	28901.SAMN03356996	0	0	0	0	0	0	0	0
specI_v3_Cluster99	28901.SAMN03356997	0	0	0	0	0	0	0	0
specI_v3_Cluster99	28901.SAMN03356998	0	0	0	0	0	0	0	0
specI_v3_Cluster99	28901.SAMN03356999	0	0	0	0	0	0	0	0
specI_v3_Cluster99	28901.SAMN03357000	0	0	0	0	0	0	0	0
specI_v3_Cluster99	28901.SAMN03357001	0	0	0	0	0	0	0	0
specI_v3_Cluster99	28901.SAMN03357002	0	0	0	0	0	0	0	0
specI_v3_Cluster99	28901.SAMN03357003	0	0	0	0	0	0	0	0
specI_v3_Cluster99	28901.SAMN03357004	0	0	0	0	0	0	0	0
specI_v3_Cluster99	28901.SAMN03357005	0	0	0	0	0	0	0	0
specI_v3_Cluster99	28901.SAMN03357006	0	0	0	0	0	0	0	0
specI_v3_Cluster99	28901.SAMN03357007	0	0	0	0	0	0	0	0
specI_v3_Cluster99	28901.SAMN03357010	0	0	0	0	0	0	0	0
specI_v3_Cluster99	28901.SAMN03357011	0	0	0	0	0	0	0	0
specI_v3_Cluster99	28901.SAMN03357012	0	0	0	0	0	0	0	0
specI_v3_Cluster99	28901.SAMN03357013	0	0	0	0	0	0	0	0
specI_v3_Cluster99	28901.SAMN03357014	0	0	0	0	0	0	0	0
specI_v3_Cluster99	28901.SAMN03357016	0	0	0	0	0	0	0	0
specI_v3_Cluster99	28901.SAMN03357018	0	0	0	0	0	0	0	0
specI_v3_Cluster99	28901.SAMN03357019	0	0	0	0	0	0	0	0
specI_v3_Cluster99	28901.SAMN03357020	0	0	0	0	0	0	0	0
specI_v3_Cluster99	28901.SAMN03357021	0	0	0	0	0	0	0	0
specI_v3_Cluster99	28901.SAMN03357022	0	0	0	0	0	0	0	0
specI_v3_Cluster99	28901.SAMN03357023	0	0	0	0	0	0	0	0
specI_v3_Cluster99	28901.SAMN03357024	0	0	0	0	0	0	0	0
specI_v3_Cluster99	28901.SAMN03357025	0	0	0	0	0	0	0	0
specI_v3_Cluster99	28901.SAMN03357027	0	0	0	0	0	0	0	0
specI_v3_Cluster99	28901.SAMN03357028	0	0	0	0	0	0	0	0
specI_v3_Cluster99	28901.SAMN03357029	0	0	0	0	0	0	0	0
specI_v3_Cluster99	28901.SAMN03357030	0	0	0	0	0	0	0	0
specI_v3_Cluster99	28901.SAMN03357031	0	0	0	0	0	0	0	0
specI_v3_Cluster99	28901.SAMN03357100	0	0	0	0	0	0	0	0
specI_v3_Cluster99	28901.SAMN03357101	0	0	0	0	0	0	0	0
specI_v3_Cluster99	28901.SAMN03357102	0	0	0	0	0	0	0	0
specI_v3_Cluster99	28901.SAMN03357106	0	0	0	0	0	0	0	0
specI_v3_Cluster99	28901.SAMN03357107	0	0	0	0	0	0	0	0
specI_v3_Cluster99	28901.SAMN03357108	0	0	0	0	0	0	0	0
specI_v3_Cluster99	28901.SAMN03357109	0	0	0	0	0	0	0	0
specI_v3_Cluster99	28901.SAMN03357110	0	0	0	0	0	0	0	0
specI_v3_Cluster99	28901.SAMN03357111	0	0	0	0	0	0	0	0
specI_v3_Cluster99	28901.SAMN03357112	0	0	0	0	0	0	0	0
specI_v3_Cluster99	28901.SAMN03357113	0	0	0	0	0	0	0	0
specI_v3_Cluster99	28901.SAMN03357114	0	0	0	0	0	0	0	0
specI_v3_Cluster99	28901.SAMN03357115	0	0	0	0	0	0	0	0
specI_v3_Cluster99	28901.SAMN03357116	0	0	0	0	0	0	0	0
specI_v3_Cluster99	28901.SAMN03357117	0	0	0	0	0	0	0	0
specI_v3_Cluster99	28901.SAMN03357118	0	0	0	0	0	0	0	0
specI_v3_Cluster99	28901.SAMN03357119	0	0	0	0	0	0	0	0
specI_v3_Cluster99	28901.SAMN03357120	0	0	0	0	0	0	0	0
specI_v3_Cluster99	28901.SAMN03357121	0	0	0	0	0	0	0	0
specI_v3_Cluster99	28901.SAMN03357122	0	0	0	0	0	0	0	0
specI_v3_Cluster99	28901.SAMN03357123	0	0	0	0	0	0	0	0
specI_v3_Cluster99	28901.SAMN03357124	0	0	0	0	0	0	0	0
specI_v3_Cluster99	28901.SAMN03357125	0	0	0	0	0	0	0	0
specI_v3_Cluster99	28901.SAMN03357126	0	0	0	0	0	0	0	0
specI_v3_Cluster99	28901.SAMN03357127	0	0	0	0	0	0	0	0
specI_v3_Cluster99	28901.SAMN03357128	0	0	0	0	0	0	0	0
specI_v3_Cluster99	28901.SAMN03357129	0	0	0	0	0	0	0	0
specI_v3_Cluster99	28901.SAMN03357130	0	0	0	0	0	0	0	0
specI_v3_Cluster99	28901.SAMN03357131	0	0	0	0	0	0	0	0
specI_v3_Cluster99	28901.SAMN03357132	0	0	0	0	0	0	0	0
specI_v3_Cluster99	28901.SAMN03357134	0	0	0	0	0	0	0	0
specI_v3_Cluster99	28901.SAMN03357135	0	0	0	0	0	0	0	0
specI_v3_Cluster99	28901.SAMN03357136	0	0	0	0	0	0	0	0
specI_v3_Cluster99	28901.SAMN03357137	0	0	0	0	0	0	0	0
specI_v3_Cluster99	28901.SAMN03357138	0	0	0	0	0	0	0	0
specI_v3_Cluster99	28901.SAMN03357139	0	0	0	0	0	0	0	0
specI_v3_Cluster99	28901.SAMN03357140	0	0	0	0	0	0	0	0
specI_v3_Cluster99	28901.SAMN03357141	0	0	0	0	0	0	0	0
specI_v3_Cluster99	28901.SAMN03357142	0	0	0	0	0	0	0	0
specI_v3_Cluster99	28901.SAMN03357143	0	0	0	0	0	0	0	0
specI_v3_Cluster99	28901.SAMN03357144	0	0	0	0	0	0	0	0
specI_v3_Cluster99	28901.SAMN03357145	0	0	0	0	0	0	0	0
specI_v3_Cluster99	28901.SAMN03357146	0	0	0	0	0	0	0	0
specI_v3_Cluster99	28901.SAMN03357147	0	0	0	0	0	0	0	0
specI_v3_Cluster99	28901.SAMN03357148	0	0	0	0	0	0	0	0
specI_v3_Cluster99	28901.SAMN03357149	0	0	0	0	0	0	0	0
specI_v3_Cluster99	28901.SAMN03357150	0	0	0	0	0	0	0	0
specI_v3_Cluster99	28901.SAMN03357151	0	0	0	0	0	0	0	0
specI_v3_Cluster99	28901.SAMN03357152	0	0	0	0	0	0	0	0
specI_v3_Cluster99	28901.SAMN03357153	0	0	0	0	0	0	0	0
specI_v3_Cluster99	28901.SAMN03357155	0	0	0	0	0	0	0	0
specI_v3_Cluster99	28901.SAMN03357156	0	0	0	0	0	0	0	0
specI_v3_Cluster99	28901.SAMN03357157	0	0	0	0	0	0	0	0
specI_v3_Cluster99	28901.SAMN03357158	0	0	0	0	0	0	0	0
specI_v3_Cluster99	28901.SAMN03357159	0	0	0	0	0	0	0	0
specI_v3_Cluster99	28901.SAMN03357160	0	0	0	0	0	0	0	0
specI_v3_Cluster99	28901.SAMN03357161	0	0	0	0	0	0	0	0
specI_v3_Cluster99	28901.SAMN03357162	0	0	0	0	0	0	0	0
specI_v3_Cluster99	28901.SAMN03357163	0	0	0	0	0	0	0	0
specI_v3_Cluster99	28901.SAMN03357164	0	0	0	0	0	0	0	0
specI_v3_Cluster99	28901.SAMN03357165	0	0	0	0	0	0	0	0
specI_v3_Cluster99	28901.SAMN03357166	0	0	0	0	0	0	0	0
specI_v3_Cluster99	28901.SAMN03357936	0	0	0	0	0	0	0	0
specI_v3_Cluster99	28901.SAMN03357937	0	0	0	0	0	0	0	0
specI_v3_Cluster99	28901.SAMN03357938	0	0	0	0	0	0	0	0
specI_v3_Cluster99	28901.SAMN03357939	0	0	0	0	0	0	0	0
specI_v3_Cluster99	28901.SAMN03357940	0	0	0	0	0	0	0	0
specI_v3_Cluster99	28901.SAMN03357941	0	0	0	0	0	0	0	0
specI_v3_Cluster99	28901.SAMN03357942	0	0	0	0	0	0	0	0
specI_v3_Cluster99	28901.SAMN03357943	0	0	0	0	0	0	0	0
specI_v3_Cluster99	28901.SAMN03357945	0	0	0	0	0	0	0	0
specI_v3_Cluster99	28901.SAMN03357946	0	0	0	0	0	0	0	0
specI_v3_Cluster99	28901.SAMN03357977	0	0	0	0	0	0	0	0
specI_v3_Cluster99	28901.SAMN03357978	0	0	0	0	0	0	0	0
specI_v3_Cluster99	28901.SAMN03357979	0	0	0	0	0	0	0	0
specI_v3_Cluster99	28901.SAMN03358065	0	0	0	0	0	0	0	0
specI_v3_Cluster99	28901.SAMN03358067	0	0	0	0	0	0	0	0
specI_v3_Cluster99	28901.SAMN03358068	0	0	0	0	0	0	0	0
specI_v3_Cluster99	28901.SAMN03358250	0	0	0	0	0	0	0	0
specI_v3_Cluster99	28901.SAMN03358251	0	0	0	0	0	0	0	0
specI_v3_Cluster99	28901.SAMN03358254	0	0	0	0	0	0	0	0
specI_v3_Cluster99	28901.SAMN03358255	0	0	0	0	0	0	0	0
specI_v3_Cluster99	28901.SAMN03358256	0	0	0	0	0	0	0	0
specI_v3_Cluster99	28901.SAMN03358257	0	0	0	0	0	0	0	0
specI_v3_Cluster99	28901.SAMN03358258	0	0	0	0	0	0	0	0
specI_v3_Cluster99	28901.SAMN03358259	0	0	0	0	0	0	0	0
specI_v3_Cluster99	28901.SAMN03358260	0	0	0	0	0	0	0	0
specI_v3_Cluster99	28901.SAMN03358261	0	0	0	0	0	0	0	0
specI_v3_Cluster99	28901.SAMN03358262	0	0	0	0	0	0	0	0
specI_v3_Cluster99	28901.SAMN03358263	0	0	0	0	0	0	0	0
specI_v3_Cluster99	28901.SAMN03358264	0	0	0	0	0	0	0	0
specI_v3_Cluster99	28901.SAMN03358265	0	0	0	0	0	0	0	0
specI_v3_Cluster99	28901.SAMN03358266	0	0	0	0	0	0	0	0
specI_v3_Cluster99	28901.SAMN03358267	0	0	0	0	0	0	0	0
specI_v3_Cluster99	28901.SAMN03358268	0	0	0	0	0	0	0	0
specI_v3_Cluster99	28901.SAMN03358269	0	0	0	0	0	0	0	0
specI_v3_Cluster99	28901.SAMN03358270	0	0	0	0	0	0	0	0
specI_v3_Cluster99	28901.SAMN03358271	0	0	0	0	0	0	0	0
specI_v3_Cluster99	28901.SAMN03358272	0	0	0	0	0	0	0	0
specI_v3_Cluster99	28901.SAMN03358273	0	0	0	0	0	0	0	0
specI_v3_Cluster99	28901.SAMN03358274	0	0	0	0	0	0	0	0
specI_v3_Cluster99	28901.SAMN03358275	0	0	0	0	0	0	0	0
specI_v3_Cluster99	28901.SAMN03358276	0	0	0	0	0	0	0	0
specI_v3_Cluster99	28901.SAMN03358277	0	0	0	0	0	0	0	0
specI_v3_Cluster99	28901.SAMN03358278	0	0	0	0	0	0	0	0
specI_v3_Cluster99	28901.SAMN03358279	0	0	0	0	0	0	0	0
specI_v3_Cluster99	28901.SAMN03358280	0	0	0	0	0	0	0	0
specI_v3_Cluster99	28901.SAMN03358281	0	0	0	0	0	0	0	0
specI_v3_Cluster99	28901.SAMN03358282	0	0	0	0	0	0	0	0
specI_v3_Cluster99	28901.SAMN03358373	0	0	0	0	0	0	0	0
specI_v3_Cluster99	28901.SAMN03358374	0	0	0	0	0	0	0	0
specI_v3_Cluster99	28901.SAMN03358375	0	0	0	0	0	0	0	0
specI_v3_Cluster99	28901.SAMN03358376	0	0	0	0	0	0	0	0
specI_v3_Cluster99	28901.SAMN03358377	0	0	0	0	0	0	0	0
specI_v3_Cluster99	28901.SAMN03358378	0	0	0	0	0	0	0	0
specI_v3_Cluster99	28901.SAMN03358379	0	0	0	0	0	0	0	0
specI_v3_Cluster99	28901.SAMN03358380	0	0	0	0	0	0	0	0
specI_v3_Cluster99	28901.SAMN03358381	0	0	0	0	0	0	0	0
specI_v3_Cluster99	28901.SAMN03358382	0	0	0	0	0	0	0	0
specI_v3_Cluster99	28901.SAMN03358383	0	0	0	0	0	0	0	0
specI_v3_Cluster99	28901.SAMN03358384	0	0	0	0	0	0	0	0
specI_v3_Cluster99	28901.SAMN03358385	0	0	0	0	0	0	0	0
specI_v3_Cluster99	28901.SAMN03358386	0	0	0	0	0	0	0	0
specI_v3_Cluster99	28901.SAMN03358387	0	0	0	0	0	0	0	0
specI_v3_Cluster99	28901.SAMN03358388	0	0	0	0	0	0	0	0
specI_v3_Cluster99	28901.SAMN03358389	0	0	0	0	0	0	0	0
specI_v3_Cluster99	28901.SAMN03358390	0	0	0	0	0	0	0	0
specI_v3_Cluster99	28901.SAMN03358391	0	0	0	0	0	0	0	0
specI_v3_Cluster99	28901.SAMN03358392	0	0	0	0	0	0	0	0
specI_v3_Cluster99	28901.SAMN03358393	0	0	0	0	0	0	0	0
specI_v3_Cluster99	28901.SAMN03358394	0	0	0	0	0	0	0	0
specI_v3_Cluster99	28901.SAMN03358395	0	0	0	0	0	0	0	0
specI_v3_Cluster99	28901.SAMN03358396	0	0	0	0	0	0	0	0
specI_v3_Cluster99	28901.SAMN03358397	0	0	0	0	0	0	0	0
specI_v3_Cluster99	28901.SAMN03358398	0	0	0	0	0	0	0	0
specI_v3_Cluster99	28901.SAMN03358399	0	0	0	0	0	0	0	0
specI_v3_Cluster99	28901.SAMN03358400	0	0	0	0	0	0	0	0
specI_v3_Cluster99	28901.SAMN03358401	0	0	0	0	0	0	0	0
specI_v3_Cluster99	28901.SAMN03358402	0	0	0	0	0	0	0	0
specI_v3_Cluster99	28901.SAMN03358403	0	0	0	0	0	0	0	0
specI_v3_Cluster99	28901.SAMN03358404	0	0	0	0	0	0	0	0
specI_v3_Cluster99	28901.SAMN03358422	0	0	0	0	0	0	0	0
specI_v3_Cluster99	28901.SAMN03358423	0	0	0	0	0	0	0	0
specI_v3_Cluster99	28901.SAMN03358424	0	0	0	0	0	0	0	0
specI_v3_Cluster99	28901.SAMN03358425	0	0	0	0	0	0	0	0
specI_v3_Cluster99	28901.SAMN03358426	0	0	0	0	0	0	0	0
specI_v3_Cluster99	28901.SAMN03358427	0	0	0	0	0	0	0	0
specI_v3_Cluster99	28901.SAMN03358428	0	0	0	0	0	0	0	0
specI_v3_Cluster99	28901.SAMN03358429	0	0	0	0	0	0	0	0
specI_v3_Cluster99	28901.SAMN03358430	0	0	0	0	0	0	0	0
specI_v3_Cluster99	28901.SAMN03358431	0	0	0	0	0	0	0	0
specI_v3_Cluster99	28901.SAMN03358432	0	0	0	0	0	0	0	0
specI_v3_Cluster99	28901.SAMN03358433	0	0	0	0	0	0	0	0
specI_v3_Cluster99	28901.SAMN03358434	0	0	0	0	0	0	0	0
specI_v3_Cluster99	28901.SAMN03358435	0	0	0	0	0	0	0	0
specI_v3_Cluster99	28901.SAMN03358436	0	0	0	0	0	0	0	0
specI_v3_Cluster99	28901.SAMN03358437	0	0	0	0	0	0	0	0
specI_v3_Cluster99	28901.SAMN03358438	0	0	0	0	0	0	0	0
specI_v3_Cluster99	28901.SAMN03358439	0	0	0	0	0	0	0	0
specI_v3_Cluster99	28901.SAMN03358440	0	0	0	0	0	0	0	0
specI_v3_Cluster99	28901.SAMN03358441	0	0	0	0	0	0	0	0
specI_v3_Cluster99	28901.SAMN03358442	0	0	0	0	0	0	0	0
specI_v3_Cluster99	28901.SAMN03358443	0	0	0	0	0	0	0	0
specI_v3_Cluster99	28901.SAMN03358445	0	0	0	0	0	0	0	0
specI_v3_Cluster99	28901.SAMN03358446	0	0	0	0	0	0	0	0
specI_v3_Cluster99	28901.SAMN03358447	0	0	0	0	0	0	0	0
specI_v3_Cluster99	28901.SAMN03358448	0	0	0	0	0	0	0	0
specI_v3_Cluster99	28901.SAMN03358449	0	0	0	0	0	0	0	0
specI_v3_Cluster99	28901.SAMN03358450	0	0	0	0	0	0	0	0
specI_v3_Cluster99	28901.SAMN03358451	0	0	0	0	0	0	0	0
specI_v3_Cluster99	28901.SAMN03358452	0	0	0	0	0	0	0	0
specI_v3_Cluster99	28901.SAMN03358453	0	0	0	0	0	0	0	0
specI_v3_Cluster99	28901.SAMN03358454	0	0	0	0	0	0	0	0
specI_v3_Cluster99	28901.SAMN03358455	0	0	0	0	0	0	0	0
specI_v3_Cluster99	28901.SAMN03358456	0	0	0	0	0	0	0	0
specI_v3_Cluster99	28901.SAMN03358457	0	0	0	0	0	0	0	0
specI_v3_Cluster99	28901.SAMN03358458	0	0	0	0	0	0	0	0
specI_v3_Cluster99	28901.SAMN03358459	0	0	0	0	0	0	0	0
specI_v3_Cluster99	28901.SAMN03358460	0	0	0	0	0	0	0	0
specI_v3_Cluster99	28901.SAMN03358461	0	0	0	0	0	0	0	0
specI_v3_Cluster99	28901.SAMN03358462	0	0	0	0	0	0	0	0
specI_v3_Cluster99	28901.SAMN03358463	0	0	0	0	0	0	0	0
specI_v3_Cluster99	28901.SAMN03358464	0	0	0	0	0	0	0	0
specI_v3_Cluster99	28901.SAMN03358465	0	0	0	0	0	0	0	0
specI_v3_Cluster99	28901.SAMN03358466	0	0	0	0	0	0	0	0
specI_v3_Cluster99	28901.SAMN03358468	0	0	0	0	0	0	0	0
specI_v3_Cluster99	28901.SAMN03358469	0	0	0	0	0	0	0	0
specI_v3_Cluster99	28901.SAMN03358470	0	0	0	0	0	0	0	0
specI_v3_Cluster99	28901.SAMN03358471	0	0	0	0	0	0	0	0
specI_v3_Cluster99	28901.SAMN03358472	0	0	0	0	0	0	0	0
specI_v3_Cluster99	28901.SAMN03358473	0	0	0	0	0	0	0	0
specI_v3_Cluster99	28901.SAMN03358474	0	0	0	0	0	0	0	0
specI_v3_Cluster99	28901.SAMN03358475	0	0	0	0	0	0	0	0
specI_v3_Cluster99	28901.SAMN03358476	0	0	0	0	0	0	0	0
specI_v3_Cluster99	28901.SAMN03358479	0	0	0	0	0	0	0	0
specI_v3_Cluster99	28901.SAMN03358493	0	0	0	0	0	0	0	0
specI_v3_Cluster99	28901.SAMN03358500	0	0	0	0	0	0	0	0
specI_v3_Cluster99	28901.SAMN03358503	0	0	0	0	0	0	0	0
specI_v3_Cluster99	28901.SAMN03358509	0	0	0	0	0	0	0	0
specI_v3_Cluster99	28901.SAMN03358511	0	0	0	0	0	0	0	0
specI_v3_Cluster99	28901.SAMN03358515	0	0	0	0	0	0	0	0
specI_v3_Cluster99	28901.SAMN03358516	0	0	0	0	0	0	0	0
specI_v3_Cluster99	28901.SAMN03358517	0	0	0	0	0	0	0	0
specI_v3_Cluster99	28901.SAMN03358519	0	0	0	0	0	0	0	0
specI_v3_Cluster99	28901.SAMN03358524	0	0	0	0	0	0	0	0
specI_v3_Cluster99	28901.SAMN03358525	0	0	0	0	0	0	0	0
specI_v3_Cluster99	28901.SAMN03358527	0	0	0	0	0	0	0	0
specI_v3_Cluster99	28901.SAMN03358559	0	0	0	0	0	0	0	0
specI_v3_Cluster99	28901.SAMN03358560	0	0	0	0	0	0	0	0
specI_v3_Cluster99	28901.SAMN03358561	0	0	0	0	0	0	0	0
specI_v3_Cluster99	28901.SAMN03358562	0	0	0	0	0	0	0	0
specI_v3_Cluster99	28901.SAMN03358563	0	0	0	0	0	0	0	0
specI_v3_Cluster99	28901.SAMN03358564	0	0	0	0	0	0	0	0
specI_v3_Cluster99	28901.SAMN03358599	0	0	0	0	0	0	0	0
specI_v3_Cluster99	28901.SAMN03358607	0	0	0	0	0	0	0	0
specI_v3_Cluster99	28901.SAMN03358710	0	0	0	0	0	0	0	0
specI_v3_Cluster99	28901.SAMN03358712	0	0	0	0	0	0	0	0
specI_v3_Cluster99	28901.SAMN03358713	0	0	0	0	0	0	0	0
specI_v3_Cluster99	28901.SAMN03358714	0	0	0	0	0	0	0	0
specI_v3_Cluster99	28901.SAMN03358715	0	0	0	0	0	0	0	0
specI_v3_Cluster99	28901.SAMN03358716	0	0	0	0	0	0	0	0
specI_v3_Cluster99	28901.SAMN03358717	0	0	0	0	0	0	0	0
specI_v3_Cluster99	28901.SAMN03358765	0	0	0	0	0	0	0	0
specI_v3_Cluster99	28901.SAMN03358766	0	0	0	0	0	0	0	0
specI_v3_Cluster99	28901.SAMN03358767	0	0	0	0	0	0	0	0
specI_v3_Cluster99	28901.SAMN03358768	0	0	0	0	0	0	0	0
specI_v3_Cluster99	28901.SAMN03358769	0	0	0	0	0	0	0	0
specI_v3_Cluster99	28901.SAMN03358770	0	0	0	0	0	0	0	0
specI_v3_Cluster99	28901.SAMN03358771	0	0	0	0	0	0	0	0
specI_v3_Cluster99	28901.SAMN03358772	0	0	0	0	0	0	0	0
specI_v3_Cluster99	28901.SAMN03358773	0	0	0	0	0	0	0	0
specI_v3_Cluster99	28901.SAMN03358774	0	0	0	0	0	0	0	0
specI_v3_Cluster99	28901.SAMN03358775	0	0	0	0	0	0	0	0
specI_v3_Cluster99	28901.SAMN03358776	0	0	0	0	0	0	0	0
specI_v3_Cluster99	28901.SAMN03358777	0	0	0	0	0	0	0	0
specI_v3_Cluster99	28901.SAMN03358779	0	0	0	0	0	0	0	0
specI_v3_Cluster99	28901.SAMN03358780	0	0	0	0	0	0	0	0
specI_v3_Cluster99	28901.SAMN03358781	0	0	0	0	0	0	0	0
specI_v3_Cluster99	28901.SAMN03358782	0	0	0	0	0	0	0	0
specI_v3_Cluster99	28901.SAMN03358783	0	0	0	0	0	0	0	0
specI_v3_Cluster99	28901.SAMN03358785	0	0	0	0	0	0	0	0
specI_v3_Cluster99	28901.SAMN03358786	0	0	0	0	0	0	0	0
specI_v3_Cluster99	28901.SAMN03358787	0	0	0	0	0	0	0	0
specI_v3_Cluster99	28901.SAMN03358788	0	0	0	0	0	0	0	0
specI_v3_Cluster99	28901.SAMN03358789	0	0	0	0	0	0	0	0
specI_v3_Cluster99	28901.SAMN03358790	0	0	0	0	0	0	0	0
specI_v3_Cluster99	28901.SAMN03358791	0	0	0	0	0	0	0	0
specI_v3_Cluster99	28901.SAMN03358792	0	0	0	0	0	0	0	0
specI_v3_Cluster99	28901.SAMN03358793	0	0	0	0	0	0	0	0
specI_v3_Cluster99	28901.SAMN03358866	0	0	0	0	0	0	0	0
specI_v3_Cluster99	28901.SAMN03358868	0	0	0	0	0	0	0	0
specI_v3_Cluster99	28901.SAMN03358869	0	0	0	0	0	0	0	0
specI_v3_Cluster99	28901.SAMN03358872	0	0	0	0	0	0	0	0
specI_v3_Cluster99	28901.SAMN03358873	0	0	0	0	0	0	0	0
specI_v3_Cluster99	28901.SAMN03358874	0	0	0	0	0	0	0	0
specI_v3_Cluster99	28901.SAMN03358930	0	0	0	0	0	0	0	0
specI_v3_Cluster99	28901.SAMN03358931	0	0	0	0	0	0	0	0
specI_v3_Cluster99	28901.SAMN03358933	0	0	0	0	0	0	0	0
specI_v3_Cluster99	28901.SAMN03358935	0	0	0	0	0	0	0	0
specI_v3_Cluster99	28901.SAMN03358936	0	0	0	0	0	0	0	0
specI_v3_Cluster99	28901.SAMN03358937	0	0	0	0	0	0	0	0
specI_v3_Cluster99	28901.SAMN03358938	0	0	0	0	0	0	0	0
specI_v3_Cluster99	28901.SAMN03358939	0	0	0	0	0	0	0	0
specI_v3_Cluster99	28901.SAMN03359671	0	0	0	0	0	0	0	0
specI_v3_Cluster99	28901.SAMN03359672	0	0	0	0	0	0	0	0
specI_v3_Cluster99	28901.SAMN03359674	0	0	0	0	0	0	0	0
specI_v3_Cluster99	28901.SAMN03359676	0	0	0	0	0	0	0	0
specI_v3_Cluster99	28901.SAMN03359677	0	0	0	0	0	0	0	0
specI_v3_Cluster99	28901.SAMN03359678	0	0	0	0	0	0	0	0
specI_v3_Cluster99	28901.SAMN03359679	0	0	0	0	0	0	0	0
specI_v3_Cluster99	28901.SAMN03359681	0	0	0	0	0	0	0	0
specI_v3_Cluster99	28901.SAMN03359682	0	0	0	0	0	0	0	0
specI_v3_Cluster99	28901.SAMN03359683	0	0	0	0	0	0	0	0
specI_v3_Cluster99	28901.SAMN03359684	0	0	0	0	0	0	0	0
specI_v3_Cluster99	28901.SAMN03359685	0	0	0	0	0	0	0	0
specI_v3_Cluster99	28901.SAMN03359687	0	0	0	0	0	0	0	0
specI_v3_Cluster99	28901.SAMN03359688	0	0	0	0	0	0	0	0
specI_v3_Cluster99	28901.SAMN03359689	0	0	0	0	0	0	0	0
specI_v3_Cluster99	28901.SAMN03359691	0	0	0	0	0	0	0	0
specI_v3_Cluster99	28901.SAMN03359692	0	0	0	0	0	0	0	0
specI_v3_Cluster99	28901.SAMN03359695	0	0	0	0	0	0	0	0
specI_v3_Cluster99	28901.SAMN03359697	0	0	0	0	0	0	0	0
specI_v3_Cluster99	28901.SAMN03359698	0	0	0	0	0	0	0	0
specI_v3_Cluster99	28901.SAMN03359699	0	0	0	0	0	0	0	0
specI_v3_Cluster99	28901.SAMN03359701	0	0	0	0	0	0	0	0
specI_v3_Cluster99	28901.SAMN03359703	0	0	0	0	0	0	0	0
specI_v3_Cluster99	28901.SAMN03359707	0	0	0	0	0	0	0	0
specI_v3_Cluster99	28901.SAMN03359712	0	0	0	0	0	0	0	0
specI_v3_Cluster99	28901.SAMN03359713	0	0	0	0	0	0	0	0
specI_v3_Cluster99	28901.SAMN03359714	0	0	0	0	0	0	0	0
specI_v3_Cluster99	28901.SAMN03359717	0	0	0	0	0	0	0	0
specI_v3_Cluster99	28901.SAMN03359718	0	0	0	0	0	0	0	0
specI_v3_Cluster99	28901.SAMN03359719	0	0	0	0	0	0	0	0
specI_v3_Cluster99	28901.SAMN03359720	0	0	0	0	0	0	0	0
specI_v3_Cluster99	28901.SAMN03359722	0	0	0	0	0	0	0	0
specI_v3_Cluster99	28901.SAMN03359723	0	0	0	0	0	0	0	0
specI_v3_Cluster99	28901.SAMN03359724	0	0	0	0	0	0	0	0
specI_v3_Cluster99	28901.SAMN03359725	0	0	0	0	0	0	0	0
specI_v3_Cluster99	28901.SAMN03359726	0	0	0	0	0	0	0	0
specI_v3_Cluster99	28901.SAMN03359727	0	0	0	0	0	0	0	0
specI_v3_Cluster99	28901.SAMN03359731	0	0	0	0	0	0	0	0
specI_v3_Cluster99	28901.SAMN03359732	0	0	0	0	0	0	0	0
specI_v3_Cluster99	28901.SAMN03359733	0	0	0	0	0	0	0	0
specI_v3_Cluster99	28901.SAMN03359734	0	0	0	0	0	0	0	0
specI_v3_Cluster99	28901.SAMN03359735	0	0	0	0	0	0	0	0
specI_v3_Cluster99	28901.SAMN03359736	0	0	0	0	0	0	0	0
specI_v3_Cluster99	28901.SAMN03359738	0	0	0	0	0	0	0	0
specI_v3_Cluster99	28901.SAMN03359740	0	0	0	0	0	0	0	0
specI_v3_Cluster99	28901.SAMN03359741	0	0	0	0	0	0	0	0
specI_v3_Cluster99	28901.SAMN03359742	0	0	0	0	0	0	0	0
specI_v3_Cluster99	28901.SAMN03359743	0	0	0	0	0	0	0	0
specI_v3_Cluster99	28901.SAMN03359744	0	0	0	0	0	0	0	0
specI_v3_Cluster99	28901.SAMN03359745	0	0	0	0	0	0	0	0
specI_v3_Cluster99	28901.SAMN03359746	0	0	0	0	0	0	0	0
specI_v3_Cluster99	28901.SAMN03359747	0	0	0	0	0	0	0	0
specI_v3_Cluster99	28901.SAMN03359748	0	0	0	0	0	0	0	0
specI_v3_Cluster99	28901.SAMN03359749	0	0	0	0	0	0	0	0
specI_v3_Cluster99	28901.SAMN03359750	0	0	0	0	0	0	0	0
specI_v3_Cluster99	28901.SAMN03359751	0	0	0	0	0	0	0	0
specI_v3_Cluster99	28901.SAMN03359753	0	0	0	0	0	0	0	0
specI_v3_Cluster99	28901.SAMN03359754	0	0	0	0	0	0	0	0
specI_v3_Cluster99	28901.SAMN03359803	0	0	0	0	0	0	0	0
specI_v3_Cluster99	28901.SAMN03359811	0	0	0	0	0	0	0	0
specI_v3_Cluster99	28901.SAMN03359812	0	0	0	0	0	0	0	0
specI_v3_Cluster99	28901.SAMN03359828	0	0	0	0	0	0	0	0
specI_v3_Cluster99	28901.SAMN03359842	0	0	0	0	0	0	0	0
specI_v3_Cluster99	28901.SAMN03359879	0	0	0	0	0	0	0	0
specI_v3_Cluster99	28901.SAMN03359880	0	0	0	0	0	0	0	0
specI_v3_Cluster99	28901.SAMN03359900	0	0	0	0	0	0	0	0
specI_v3_Cluster99	28901.SAMN03359907	0	0	0	0	0	0	0	0
specI_v3_Cluster99	28901.SAMN03359938	0	0	0	0	0	0	0	0
specI_v3_Cluster99	28901.SAMN03359946	0	0	0	0	0	0	0	0
specI_v3_Cluster99	28901.SAMN03359983	0	0	0	0	0	0	0	0
specI_v3_Cluster99	28901.SAMN03359999	0	0	0	0	0	0	0	0
specI_v3_Cluster99	28901.SAMN03360026	0	0	0	0	0	0	0	0
specI_v3_Cluster99	28901.SAMN03360027	0	0	0	0	0	0	0	0
specI_v3_Cluster99	28901.SAMN03360028	0	0	0	0	0	0	0	0
specI_v3_Cluster99	28901.SAMN03360029	0	0	0	0	0	0	0	0
specI_v3_Cluster99	28901.SAMN03360030	0	0	0	0	0	0	0	0
specI_v3_Cluster99	28901.SAMN03360031	0	0	0	0	0	0	0	0
specI_v3_Cluster99	28901.SAMN03360033	0	0	0	0	0	0	0	0
specI_v3_Cluster99	28901.SAMN03360036	0	0	0	0	0	0	0	0
specI_v3_Cluster99	28901.SAMN03360037	0	0	0	0	0	0	0	0
specI_v3_Cluster99	28901.SAMN03360038	0	0	0	0	0	0	0	0
specI_v3_Cluster99	28901.SAMN03360039	0	0	0	0	0	0	0	0
specI_v3_Cluster99	28901.SAMN03360040	0	0	0	0	0	0	0	0
specI_v3_Cluster99	28901.SAMN03360041	0	0	0	0	0	0	0	0
specI_v3_Cluster99	28901.SAMN03360042	0	0	0	0	0	0	0	0
specI_v3_Cluster99	28901.SAMN03360045	0	0	0	0	0	0	0	0
specI_v3_Cluster99	28901.SAMN03360046	0	0	0	0	0	0	0	0
specI_v3_Cluster99	28901.SAMN03360048	0	0	0	0	0	0	0	0
specI_v3_Cluster99	28901.SAMN03360049	0	0	0	0	0	0	0	0
specI_v3_Cluster99	28901.SAMN03360050	0	0	0	0	0	0	0	0
specI_v3_Cluster99	28901.SAMN03360053	0	0	0	0	0	0	0	0
specI_v3_Cluster99	28901.SAMN03360054	0	0	0	0	0	0	0	0
specI_v3_Cluster99	28901.SAMN03360055	0	0	0	0	0	0	0	0
specI_v3_Cluster99	28901.SAMN03360057	0	0	0	0	0	0	0	0
specI_v3_Cluster99	28901.SAMN03360058	0	0	0	0	0	0	0	0
specI_v3_Cluster99	28901.SAMN03360059	0	0	0	0	0	0	0	0
specI_v3_Cluster99	28901.SAMN03360060	0	0	0	0	0	0	0	0
specI_v3_Cluster99	28901.SAMN03360062	0	0	0	0	0	0	0	0
specI_v3_Cluster99	28901.SAMN03360063	0	0	0	0	0	0	0	0
specI_v3_Cluster99	28901.SAMN03360065	0	0	0	0	0	0	0	0
specI_v3_Cluster99	28901.SAMN03360066	0	0	0	0	0	0	0	0
specI_v3_Cluster99	28901.SAMN03360068	0	0	0	0	0	0	0	0
specI_v3_Cluster99	28901.SAMN03360069	0	0	0	0	0	0	0	0
specI_v3_Cluster99	28901.SAMN03360070	0	0	0	0	0	0	0	0
specI_v3_Cluster99	28901.SAMN03360071	0	0	0	0	0	0	0	0
specI_v3_Cluster99	28901.SAMN03360072	0	0	0	0	0	0	0	0
specI_v3_Cluster99	28901.SAMN03360073	0	0	0	0	0	0	0	0
specI_v3_Cluster99	28901.SAMN03360074	0	0	0	0	0	0	0	0
specI_v3_Cluster99	28901.SAMN03360075	0	0	0	0	0	0	0	0
specI_v3_Cluster99	28901.SAMN03360076	0	0	0	0	0	0	0	0
specI_v3_Cluster99	28901.SAMN03360077	0	0	0	0	0	0	0	0
specI_v3_Cluster99	28901.SAMN03360080	0	0	0	0	0	0	0	0
specI_v3_Cluster99	28901.SAMN03360083	0	0	0	0	0	0	0	0
specI_v3_Cluster99	28901.SAMN03360085	0	0	0	0	0	0	0	0
specI_v3_Cluster99	28901.SAMN03360086	0	0	0	0	0	0	0	0
specI_v3_Cluster99	28901.SAMN03360088	0	0	0	0	0	0	0	0
specI_v3_Cluster99	28901.SAMN03360091	0	0	0	0	0	0	0	0
specI_v3_Cluster99	28901.SAMN03360093	0	0	0	0	0	0	0	0
specI_v3_Cluster99	28901.SAMN03360094	0	0	0	0	0	0	0	0
specI_v3_Cluster99	28901.SAMN03360095	0	0	0	0	0	0	0	0
specI_v3_Cluster99	28901.SAMN03360096	0	0	0	0	0	0	0	0
specI_v3_Cluster99	28901.SAMN03360098	0	0	0	0	0	0	0	0
specI_v3_Cluster99	28901.SAMN03360099	0	0	0	0	0	0	0	0
specI_v3_Cluster99	28901.SAMN03360100	0	0	0	0	0	0	0	0
specI_v3_Cluster99	28901.SAMN03360104	0	0	0	0	0	0	0	0
specI_v3_Cluster99	28901.SAMN03360105	0	0	0	0	0	0	0	0
specI_v3_Cluster99	28901.SAMN03360112	0	0	0	0	0	0	0	0
specI_v3_Cluster99	28901.SAMN03360184	0	0	0	0	0	0	0	0
specI_v3_Cluster99	28901.SAMN03360185	0	0	0	0	0	0	0	0
specI_v3_Cluster99	28901.SAMN03360186	0	0	0	0	0	0	0	0
specI_v3_Cluster99	28901.SAMN03360187	0	0	0	0	0	0	0	0
specI_v3_Cluster99	28901.SAMN03360188	0	0	0	0	0	0	0	0
specI_v3_Cluster99	28901.SAMN03360189	0	0	0	0	0	0	0	0
specI_v3_Cluster99	28901.SAMN03360190	0	0	0	0	0	0	0	0
specI_v3_Cluster99	28901.SAMN03360192	0	0	0	0	0	0	0	0
specI_v3_Cluster99	28901.SAMN03360193	0	0	0	0	0	0	0	0
specI_v3_Cluster99	28901.SAMN03360194	0	0	0	0	0	0	0	0
specI_v3_Cluster99	28901.SAMN03360195	0	0	0	0	0	0	0	0
specI_v3_Cluster99	28901.SAMN03360196	0	0	0	0	0	0	0	0
specI_v3_Cluster99	28901.SAMN03360199	0	0	0	0	0	0	0	0
specI_v3_Cluster99	28901.SAMN03360200	0	0	0	0	0	0	0	0
specI_v3_Cluster99	28901.SAMN03360201	0	0	0	0	0	0	0	0
specI_v3_Cluster99	28901.SAMN03360205	0	0	0	0	0	0	0	0
specI_v3_Cluster99	28901.SAMN03360206	0	0	0	0	0	0	0	0
specI_v3_Cluster99	28901.SAMN03742073	0	0	0	0	0	0	0	0
specI_v3_Cluster99	28901.SAMN03774870	0	0	0	0	0	0	1	0
specI_v3_Cluster99	28901.SAMN03842015	0	0	0	0	0	0	0	0
specI_v3_Cluster99	28901.SAMN03842017	0	0	0	0	0	0	0	0
specI_v3_Cluster99	28901.SAMN03842018	0	0	0	0	0	0	1	0
specI_v3_Cluster99	28901.SAMN03842020	0	0	0	0	0	0	0	0
specI_v3_Cluster99	28901.SAMN03896006	0	0	0	0	1	0	0	0
specI_v3_Cluster99	28901.SAMN03996249	0	0	0	0	0	0	0	0
specI_v3_Cluster99	28901.SAMN04046578	0	0	0	0	1	0	0	0
specI_v3_Cluster99	28901.SAMN04155436	0	1	0	1	0	0	0	0
specI_v3_Cluster99	28901.SAMN04394778	0	0	0	0	1	0	0	1
specI_v3_Cluster99	28901.SAMN04397008	0	0	0	0	0	0	0	0
specI_v3_Cluster99	28901.SAMN04452392	0	0	0	0	0	0	0	0
specI_v3_Cluster99	28901.SAMN04453696	0	0	0	0	0	0	1	0
specI_v3_Cluster99	28901.SAMN04453705	0	0	0	0	0	0	1	0
specI_v3_Cluster99	28901.SAMN04454429	0	0	0	0	0	0	1	0
specI_v3_Cluster99	28901.SAMN04455026	0	0	0	0	0	0	1	0
specI_v3_Cluster99	28901.SAMN04550937	0	0	0	0	1	0	0	0
specI_v3_Cluster99	28901.SAMN04859614	0	0	0	0	0	0	0	0
specI_v3_Cluster99	28901.SAMN04859615	0	0	0	0	0	0	0	0
specI_v3_Cluster99	28901.SAMN04859616	0	0	0	0	0	0	0	0
specI_v3_Cluster99	28901.SAMN04958316	0	0	0	0	1	0	0	1
specI_v3_Cluster99	28901.SAMN04961653	0	0	0	0	0	0	0	0
specI_v3_Cluster99	28901.SAMN04961925	0	1	0	1	0	0	0	0
specI_v3_Cluster99	28901.SAMN04961926	0	1	0	1	0	0	0	0
specI_v3_Cluster99	28901.SAMN04961927	0	1	0	1	0	0	0	0
specI_v3_Cluster99	28901.SAMN04961928	0	1	0	1	0	0	0	0
specI_v3_Cluster99	28901.SAMN04961929	0	1	0	1	0	0	0	0
specI_v3_Cluster99	28901.SAMN04961931	0	1	0	1	0	0	0	0
specI_v3_Cluster99	28901.SAMN04961932	0	1	0	1	0	0	0	0
specI_v3_Cluster99	28901.SAMN04961933	0	1	0	1	0	0	0	0
specI_v3_Cluster99	28901.SAMN04961934	0	1	0	1	0	0	0	0
specI_v3_Cluster99	28901.SAMN04961935	0	1	0	1	0	0	0	0
specI_v3_Cluster99	28901.SAMN04961936	0	1	0	1	0	0	0	0
specI_v3_Cluster99	28901.SAMN04961937	0	1	0	1	0	0	0	0
specI_v3_Cluster99	28901.SAMN04961938	0	1	0	1	0	0	0	0
specI_v3_Cluster99	28901.SAMN04961939	0	1	0	1	0	0	0	0
specI_v3_Cluster99	28901.SAMN04961940	0	1	0	1	0	0	0	0
specI_v3_Cluster99	28901.SAMN04961941	0	1	0	1	0	0	0	0
specI_v3_Cluster99	28901.SAMN04961942	0	1	0	1	0	0	0	0
specI_v3_Cluster99	28901.SAMN04961943	0	1	0	1	0	0	0	0
specI_v3_Cluster99	28901.SAMN04961944	0	1	0	1	0	0	0	0
specI_v3_Cluster99	28901.SAMN04961945	0	1	0	1	0	0	0	0
specI_v3_Cluster99	28901.SAMN04961946	0	1	0	1	0	0	0	0
specI_v3_Cluster99	28901.SAMN04961947	0	1	0	1	0	0	0	0
specI_v3_Cluster99	28901.SAMN04961948	0	1	0	1	0	0	0	0
specI_v3_Cluster99	28901.SAMN04961949	0	1	0	1	0	0	0	0
specI_v3_Cluster99	28901.SAMN04961950	0	1	0	1	0	0	0	0
specI_v3_Cluster99	28901.SAMN04961951	0	1	0	1	0	0	0	0
specI_v3_Cluster99	28901.SAMN04961952	0	1	0	1	0	0	0	0
specI_v3_Cluster99	28901.SAMN04961953	0	1	0	1	0	0	0	0
specI_v3_Cluster99	28901.SAMN04961954	0	1	0	1	0	0	0	0
specI_v3_Cluster99	28901.SAMN04961955	0	1	0	1	0	0	0	0
specI_v3_Cluster99	28901.SAMN04961956	0	1	0	1	0	0	0	0
specI_v3_Cluster99	28901.SAMN04961957	0	1	0	1	0	0	0	0
specI_v3_Cluster99	28901.SAMN04961958	0	1	0	1	0	0	0	0
specI_v3_Cluster99	28901.SAMN04961959	0	1	0	1	0	0	0	0
specI_v3_Cluster99	28901.SAMN04961965	0	1	0	1	0	0	0	0
specI_v3_Cluster99	28901.SAMN04961966	0	1	0	1	0	0	0	0
specI_v3_Cluster99	28901.SAMN04961967	0	1	0	1	0	0	0	0
specI_v3_Cluster99	28901.SAMN04961968	0	1	0	1	0	0	0	0
specI_v3_Cluster99	28901.SAMN04961969	0	1	0	1	0	0	0	0
specI_v3_Cluster99	28901.SAMN04961970	0	1	0	1	0	0	0	0
specI_v3_Cluster99	28901.SAMN04961971	0	1	0	1	0	0	0	0
specI_v3_Cluster99	28901.SAMN04961972	0	1	0	1	0	0	0	0
specI_v3_Cluster99	28901.SAMN04961973	0	1	0	1	0	0	0	0
specI_v3_Cluster99	28901.SAMN04961974	0	1	0	1	0	0	0	0
specI_v3_Cluster99	28901.SAMN04961979	0	1	0	1	0	0	0	0
specI_v3_Cluster99	28901.SAMN04961980	0	1	0	1	0	0	0	0
specI_v3_Cluster99	28901.SAMN04961986	0	1	0	1	0	0	0	0
specI_v3_Cluster99	28901.SAMN04961989	0	1	0	1	0	0	0	0
specI_v3_Cluster99	28901.SAMN04961991	0	1	0	1	0	0	0	0
specI_v3_Cluster99	28901.SAMN04961992	0	1	0	1	0	0	0	0
specI_v3_Cluster99	28901.SAMN04961994	0	1	0	1	0	0	0	0
specI_v3_Cluster99	28901.SAMN04961996	0	1	0	1	0	0	0	0
specI_v3_Cluster99	28901.SAMN04961997	0	1	0	1	0	0	0	0
specI_v3_Cluster99	28901.SAMN04961998	0	1	0	1	0	0	0	0
specI_v3_Cluster99	28901.SAMN04961999	0	1	0	1	0	0	0	0
specI_v3_Cluster99	28901.SAMN04962000	0	1	0	1	0	0	0	0
specI_v3_Cluster99	28901.SAMN04962003	0	1	0	1	0	0	0	0
specI_v3_Cluster99	28901.SAMN04962004	0	1	0	1	0	0	0	0
specI_v3_Cluster99	28901.SAMN04962005	0	1	0	1	0	0	0	0
specI_v3_Cluster99	28901.SAMN04962006	0	1	0	1	0	0	0	0
specI_v3_Cluster99	28901.SAMN04962007	0	1	0	1	0	0	0	0
specI_v3_Cluster99	28901.SAMN04962014	0	1	0	1	0	0	0	0
specI_v3_Cluster99	28901.SAMN04962015	0	1	0	1	0	0	0	0
specI_v3_Cluster99	28901.SAMN04962016	0	1	0	1	0	0	0	0
specI_v3_Cluster99	28901.SAMN04962017	0	1	0	1	0	0	0	0
specI_v3_Cluster99	28901.SAMN04962018	0	1	0	1	0	0	0	0
specI_v3_Cluster99	28901.SAMN04962021	0	1	0	1	0	0	0	0
specI_v3_Cluster99	28901.SAMN04962022	0	1	0	1	0	0	0	0
specI_v3_Cluster99	28901.SAMN04962023	0	1	0	1	0	0	0	0
specI_v3_Cluster99	28901.SAMN04962025	0	1	0	1	0	0	0	0
specI_v3_Cluster99	28901.SAMN04962026	0	1	0	1	0	0	0	0
specI_v3_Cluster99	28901.SAMN04962027	0	1	0	1	0	0	0	0
specI_v3_Cluster99	28901.SAMN04962028	0	1	0	1	0	0	0	0
specI_v3_Cluster99	28901.SAMN04962029	0	1	0	1	0	0	0	0
specI_v3_Cluster99	28901.SAMN04962030	0	1	0	1	0	0	0	0
specI_v3_Cluster99	28901.SAMN04962110	0	0	0	0	0	0	0	0
specI_v3_Cluster99	28901.SAMN04962145	0	1	0	1	0	0	0	0
specI_v3_Cluster99	28901.SAMN05180023	0	0	0	0	0	0	0	0
specI_v3_Cluster99	28901.SAMN05301511	0	0	0	0	0	0	0	0
specI_v3_Cluster99	28901.SAMN05301512	0	0	0	0	0	0	0	0
specI_v3_Cluster99	28901.SAMN05301513	0	0	0	0	0	0	0	0
specI_v3_Cluster99	28901.SAMN05301514	0	0	0	0	0	0	0	0
specI_v3_Cluster99	28901.SAMN05301515	0	0	0	0	0	0	0	0
specI_v3_Cluster99	28901.SAMN05301532	0	0	0	0	0	0	0	0
specI_v3_Cluster99	28901.SAMN05301533	0	0	0	0	0	0	0	0
specI_v3_Cluster99	28901.SAMN05301534	0	0	0	0	0	0	0	0
specI_v3_Cluster99	28901.SAMN05356916	0	0	0	0	0	0	0	0
specI_v3_Cluster99	28901.SAMN05356917	0	0	0	0	0	0	0	0
specI_v3_Cluster99	28901.SAMN05514380	0	0	0	0	1	0	1	0
specI_v3_Cluster99	28901.SAMN05517975	0	0	0	0	1	0	1	0
specI_v3_Cluster99	28901.SAMN05517976	0	0	0	0	1	0	1	0
specI_v3_Cluster99	28901.SAMN05517977	0	0	0	0	1	0	1	0
specI_v3_Cluster99	28901.SAMN05773530	0	0	0	0	0	0	0	0
specI_v3_Cluster99	29472.SAMN02368714	0	0	0	0	0	0	0	0
specI_v3_Cluster99	29473.SAMN03264859	0	0	0	0	0	0	0	0
specI_v3_Cluster99	29473.SAMN03264860	0	0	0	0	0	0	0	0
specI_v3_Cluster99	29473.SAMN03264861	0	0	0	0	0	0	0	0
specI_v3_Cluster99	29473.SAMN03264862	0	0	0	0	0	0	0	0
specI_v3_Cluster99	29473.SAMN05721791	0	0	0	0	0	0	0	0
specI_v3_Cluster99	29480.SAMN02368611	0	0	0	0	0	0	0	0
specI_v3_Cluster99	29480.SAMN03265056	0	0	0	0	0	0	0	0
specI_v3_Cluster99	29480.SAMN03265057	0	0	0	0	0	0	0	0
specI_v3_Cluster99	29480.SAMN03265058	0	0	0	0	0	0	0	0
specI_v3_Cluster99	29480.SAMN03265059	0	0	0	0	0	0	0	0
specI_v3_Cluster99	295319.SAMN02604316	0	0	0	0	1	0	0	1
specI_v3_Cluster99	321314.SAMN02603109	0	0	0	0	1	0	1	1
specI_v3_Cluster99	340188.SAMN01902425	0	1	0	0	0	0	0	0
specI_v3_Cluster99	340188.SAMN01902427	1	0	0	0	0	0	0	0
specI_v3_Cluster99	340188.SAMN01902428	0	0	0	0	0	0	0	0
specI_v3_Cluster99	340188.SAMN01902435	0	0	0	0	0	0	0	0
specI_v3_Cluster99	340188.SAMN01902443	0	0	0	0	0	0	0	0
specI_v3_Cluster99	340188.SAMN01902445	1	0	0	0	0	0	0	0
specI_v3_Cluster99	340188.SAMN01902450	1	0	0	0	0	0	0	0
specI_v3_Cluster99	340188.SAMN01902463	0	1	0	0	0	0	0	0
specI_v3_Cluster99	340188.SAMN01902480	1	0	0	0	0	0	0	0
specI_v3_Cluster99	340188.SAMN01902487	1	0	0	0	0	0	0	0
specI_v3_Cluster99	340188.SAMN01902495	1	0	0	0	0	0	0	0
specI_v3_Cluster99	340188.SAMN02367642	0	0	0	0	0	0	0	0
specI_v3_Cluster99	340188.SAMN02368539	0	0	0	0	0	0	0	0
specI_v3_Cluster99	340188.SAMN02368540	0	0	0	0	0	0	0	0
specI_v3_Cluster99	340188.SAMN02368715	0	0	0	0	0	0	0	0
specI_v3_Cluster99	340188.SAMN02910521	0	0	0	0	0	0	0	0
specI_v3_Cluster99	340188.SAMN03256207	0	0	0	0	0	0	0	0
specI_v3_Cluster99	340188.SAMN03264994	0	0	0	0	0	0	0	0
specI_v3_Cluster99	340188.SAMN03264995	0	0	0	0	0	0	0	0
specI_v3_Cluster99	340188.SAMN03264996	0	0	0	0	0	0	0	0
specI_v3_Cluster99	340189.SAMN02368603	0	0	0	0	0	0	0	0
specI_v3_Cluster99	340189.SAMN03265075	0	0	0	0	0	0	0	0
specI_v3_Cluster99	340190.SAMN02367846	0	0	0	0	0	0	0	0
specI_v3_Cluster99	340190.SAMN02367870	0	0	0	0	0	0	0	0
specI_v3_Cluster99	340190.SAMN02367882	0	0	0	0	0	0	0	0
specI_v3_Cluster99	340190.SAMN02367897	0	0	0	0	0	0	0	0
specI_v3_Cluster99	340190.SAMN02367983	0	0	0	0	0	0	0	0
specI_v3_Cluster99	340190.SAMN02368010	0	0	0	0	0	0	0	0
specI_v3_Cluster99	340190.SAMN02368649	0	0	0	0	0	0	0	0
specI_v3_Cluster99	340190.SAMN02368650	0	0	0	0	0	0	0	0
specI_v3_Cluster99	340190.SAMN02368651	0	0	0	0	0	0	0	0
specI_v3_Cluster99	340190.SAMN02699280	0	0	0	0	0	0	0	0
specI_v3_Cluster99	340190.SAMN02699300	0	0	0	0	0	0	0	0
specI_v3_Cluster99	340190.SAMN02699309	0	0	0	0	0	0	0	0
specI_v3_Cluster99	340190.SAMN02699326	0	0	0	0	0	0	0	0
specI_v3_Cluster99	340190.SAMN02699330	0	0	0	0	0	0	0	0
specI_v3_Cluster99	340190.SAMN03894068	0	0	0	0	0	0	0	0
specI_v3_Cluster99	340190.SAMN03894088	0	0	0	0	0	0	0	0
specI_v3_Cluster99	340190.SAMN03894117	0	0	0	0	0	0	0	0
specI_v3_Cluster99	340190.SAMN03894166	0	0	0	0	0	0	0	0
specI_v3_Cluster99	340190.SAMN03894183	0	0	0	0	0	0	0	0
specI_v3_Cluster99	340190.SAMN03894241	0	0	0	0	0	0	0	0
specI_v3_Cluster99	340190.SAMN03894242	0	0	0	0	0	0	0	0
specI_v3_Cluster99	340190.SAMN03894269	0	0	0	0	0	0	0	0
specI_v3_Cluster99	340190.SAMN03894314	0	0	0	0	0	0	0	0
specI_v3_Cluster99	340190.SAMN03894348	0	0	0	0	0	0	0	0
specI_v3_Cluster99	340190.SAMN03894350	0	0	0	0	0	0	0	0
specI_v3_Cluster99	340190.SAMN03894358	0	0	0	0	0	0	0	0
specI_v3_Cluster99	340190.SAMN03894380	0	0	0	0	0	0	0	0
specI_v3_Cluster99	340190.SAMN03894402	0	0	0	0	0	0	0	0
specI_v3_Cluster99	340190.SAMN04110131	0	0	0	0	0	0	0	0
specI_v3_Cluster99	340190.SAMN04110132	0	0	0	0	0	0	0	0
specI_v3_Cluster99	340190.SAMN04110133	0	0	0	0	0	0	0	0
specI_v3_Cluster99	340190.SAMN04110138	0	0	0	0	0	0	0	0
specI_v3_Cluster99	353569.SAMN03780462	0	0	0	0	1	0	0	1
specI_v3_Cluster99	353569.SAMN03894072	0	0	0	0	0	0	0	0
specI_v3_Cluster99	353569.SAMN03894076	0	0	0	0	0	0	0	0
specI_v3_Cluster99	353569.SAMN03894086	0	0	0	0	0	0	0	0
specI_v3_Cluster99	353569.SAMN03894278	0	0	0	0	0	0	0	0
specI_v3_Cluster99	353569.SAMN03894361	0	0	0	0	0	0	0	0
specI_v3_Cluster99	353569.SAMN03894397	0	0	0	0	0	0	0	0
specI_v3_Cluster99	358771.SAMN02368587	0	0	0	0	0	0	0	0
specI_v3_Cluster99	358771.SAMN02368588	0	0	0	0	0	0	0	0
specI_v3_Cluster99	358771.SAMN02368589	0	0	0	0	0	0	0	0
specI_v3_Cluster99	358771.SAMN02368590	0	0	0	0	0	0	0	0
specI_v3_Cluster99	358771.SAMN02368591	0	0	0	0	0	0	0	0
specI_v3_Cluster99	363569.SAMN02367639	0	0	0	0	0	0	0	0
specI_v3_Cluster99	363569.SAMN02368398	0	0	0	0	0	0	0	0
specI_v3_Cluster99	363569.SAMN02368399	0	0	0	0	0	0	0	0
specI_v3_Cluster99	363569.SAMN02368583	0	0	0	0	0	0	0	0
specI_v3_Cluster99	363569.SAMN02368584	0	0	0	0	0	0	0	0
specI_v3_Cluster99	363569.SAMN02368743	0	0	0	0	0	0	0	0
specI_v3_Cluster99	363569.SAMN02368777	0	0	0	0	0	0	0	0
specI_v3_Cluster99	363569.SAMN02368791	0	0	0	0	0	0	0	0
specI_v3_Cluster99	363569.SAMN02368795	0	0	0	0	0	0	0	0
specI_v3_Cluster99	363569.SAMN02368805	0	0	0	0	0	0	0	0
specI_v3_Cluster99	363569.SAMN02368814	0	0	0	0	0	0	0	0
specI_v3_Cluster99	363569.SAMN02699342	0	0	0	0	0	0	0	0
specI_v3_Cluster99	363569.SAMN02802257	0	0	0	0	1	0	0	0
specI_v3_Cluster99	363569.SAMN03114950	0	1	0	1	0	0	0	0
specI_v3_Cluster99	363569.SAMN03114954	1	0	1	0	0	0	0	0
specI_v3_Cluster99	363569.SAMN03174585	0	1	0	1	0	0	0	0
specI_v3_Cluster99	363569.SAMN05822326	0	0	0	0	1	0	0	0
specI_v3_Cluster99	399583.SAMN03482339	0	0	0	0	0	0	0	0
specI_v3_Cluster99	399587.SAMN02368643	0	0	0	0	0	0	0	0
specI_v3_Cluster99	399587.SAMN02368730	0	0	0	0	0	0	0	0
specI_v3_Cluster99	399587.SAMN03264953	0	0	0	0	0	0	0	0
specI_v3_Cluster99	399587.SAMN03264955	0	0	0	0	0	0	0	0
specI_v3_Cluster99	41514.SAMN02604141	0	0	0	0	1	0	0	1
specI_v3_Cluster99	41517.SAMN02367800	0	0	0	0	0	0	0	0
specI_v3_Cluster99	41520.SAMN02367807	0	0	0	0	0	0	0	0
specI_v3_Cluster99	423368.SAMEA2673767	0	0	0	0	0	0	0	0
specI_v3_Cluster99	423368.SAMN02604062	0	0	0	0	0	0	0	0
specI_v3_Cluster99	436295.SAMN02368638	0	0	0	0	0	0	0	0
specI_v3_Cluster99	436295.SAMN02368738	0	0	0	0	0	0	0	0
specI_v3_Cluster99	436295.SAMN02368793	0	0	0	0	0	0	0	0
specI_v3_Cluster99	436295.SAMN02368803	0	0	0	0	0	0	0	0
specI_v3_Cluster99	439842.PRJNA19457	0	0	0	0	0	0	0	0
specI_v3_Cluster99	439843.SAMN02604064	0	0	0	0	0	0	0	1
specI_v3_Cluster99	439846.SAMN02415271	0	0	0	0	0	0	0	1
specI_v3_Cluster99	439851.SAMN02604065	0	0	0	0	0	0	0	1
specI_v3_Cluster99	440524.SAMN01902503	0	1	0	0	0	0	0	0
specI_v3_Cluster99	440524.SAMN02367619	0	0	0	0	0	0	0	0
specI_v3_Cluster99	440524.SAMN02367620	0	0	0	0	0	0	0	0
specI_v3_Cluster99	440524.SAMN02367621	0	0	0	0	0	0	0	0
specI_v3_Cluster99	440524.SAMN02367622	0	0	0	0	0	0	0	0
specI_v3_Cluster99	440524.SAMN02367856	0	0	0	0	0	0	0	0
specI_v3_Cluster99	440524.SAMN02367857	0	0	0	0	0	0	0	0
specI_v3_Cluster99	440524.SAMN02368518	0	0	0	0	0	0	0	0
specI_v3_Cluster99	440524.SAMN02699281	0	0	0	0	0	0	0	0
specI_v3_Cluster99	440524.SAMN02699324	0	0	0	0	0	0	0	0
specI_v3_Cluster99	440524.SAMN03293335	0	0	0	0	1	0	0	0
specI_v3_Cluster99	440524.SAMN03293337	0	0	0	0	1	0	0	0
specI_v3_Cluster99	440524.SAMN03293338	0	0	0	0	1	0	0	0
specI_v3_Cluster99	454166.SAMN02604068	0	0	0	0	0	0	0	1
specI_v3_Cluster99	454168.SAMN02415246	0	0	0	0	0	0	0	1
specI_v3_Cluster99	454169.SAMN02604067	0	0	0	0	0	0	0	1
specI_v3_Cluster99	465516.SAMN02415248	0	0	0	0	1	0	0	1
specI_v3_Cluster99	465517.PRJNA20595	0	0	0	0	0	0	0	0
specI_v3_Cluster99	46626.SAMN01902429	0	1	0	0	0	0	0	0
specI_v3_Cluster99	46626.SAMN01902434	0	0	0	0	0	0	0	0
specI_v3_Cluster99	46626.SAMN01902464	0	1	0	0	0	0	0	0
specI_v3_Cluster99	46626.SAMN01902478	0	1	0	0	0	0	0	0
specI_v3_Cluster99	46626.SAMN01902486	0	1	0	0	0	0	0	0
specI_v3_Cluster99	46626.SAMN01902491	1	0	0	0	0	0	0	0
specI_v3_Cluster99	46626.SAMN02368566	0	0	0	0	0	0	0	0
specI_v3_Cluster99	46626.SAMN02800587	0	0	0	0	0	0	0	0
specI_v3_Cluster99	476213.SAMN02603245	0	0	0	0	0	0	0	0
specI_v3_Cluster99	483687.SAMN02368544	0	0	0	0	0	0	0	0
specI_v3_Cluster99	483687.SAMN02368545	0	0	0	0	0	0	0	0
specI_v3_Cluster99	483687.SAMN02368733	0	0	0	0	0	0	0	0
specI_v3_Cluster99	48409.SAMN02368680	0	0	0	0	0	0	0	0
specI_v3_Cluster99	48409.SAMN02368681	0	0	0	0	0	0	0	0
specI_v3_Cluster99	48409.SAMN02368682	0	0	0	0	0	0	0	0
specI_v3_Cluster99	48409.SAMN02368683	0	0	0	0	0	0	0	0
specI_v3_Cluster99	48409.SAMN02368684	0	0	0	0	0	0	0	0
specI_v3_Cluster99	48409.SAMN02368685	0	0	0	0	0	0	0	0
specI_v3_Cluster99	48409.SAMN02368729	0	0	0	0	0	0	0	0
specI_v3_Cluster99	48409.SAMN03264965	0	0	0	0	0	0	0	0
specI_v3_Cluster99	48409.SAMN03264966	0	0	0	0	0	0	0	0
specI_v3_Cluster99	486990.SAMN01902446	0	0	0	0	0	0	0	0
specI_v3_Cluster99	486990.SAMN02368107	0	0	0	0	0	0	0	0
specI_v3_Cluster99	486990.SAMN02368375	0	0	0	0	0	0	0	0
specI_v3_Cluster99	486990.SAMN02368377	0	0	0	0	0	0	0	0
specI_v3_Cluster99	486993.SAMN03264884	0	0	0	0	0	0	0	0
specI_v3_Cluster99	486993.SAMN03264886	0	0	0	0	0	0	0	0
specI_v3_Cluster99	486993.SAMN03264887	0	0	0	0	0	0	0	0
specI_v3_Cluster99	486993.SAMN03265069	0	0	0	0	0	0	0	0
specI_v3_Cluster99	486994.SAMN03265004	0	0	0	0	0	0	0	0
specI_v3_Cluster99	486994.SAMN03265005	0	0	0	0	0	0	0	0
specI_v3_Cluster99	486994.SAMN03265006	0	0	0	0	0	0	0	0
specI_v3_Cluster99	486994.SAMN03265085	0	0	0	0	0	0	0	0
specI_v3_Cluster99	486998.SAMN01902453	0	0	0	0	0	0	0	0
specI_v3_Cluster99	486998.SAMN02368013	0	0	0	0	0	0	0	0
specI_v3_Cluster99	486998.SAMN02368600	0	0	0	0	0	0	0	0
specI_v3_Cluster99	486998.SAMN02368601	0	0	0	0	0	0	0	0
specI_v3_Cluster99	486998.SAMN02368757	0	0	0	0	0	0	0	0
specI_v3_Cluster99	486998.SAMN02368813	0	0	0	0	0	0	0	0
specI_v3_Cluster99	486998.SAMN02368825	0	0	0	0	0	0	0	0
specI_v3_Cluster99	486998.SAMN02699205	0	0	0	0	0	0	0	0
specI_v3_Cluster99	486998.SAMN02699246	0	0	0	0	0	0	1	0
specI_v3_Cluster99	486998.SAMN03894145	0	0	0	0	0	0	0	0
specI_v3_Cluster99	486998.SAMN03894208	0	0	0	0	0	0	0	0
specI_v3_Cluster99	486998.SAMN03894215	0	0	0	0	0	0	0	0
specI_v3_Cluster99	486998.SAMN03894216	0	0	0	0	0	0	0	0
specI_v3_Cluster99	486999.SAMN02368744	0	0	0	0	0	0	0	0
specI_v3_Cluster99	486999.SAMN03264924	0	0	0	0	0	0	0	0
specI_v3_Cluster99	486999.SAMN03264925	0	0	0	0	0	0	0	0
specI_v3_Cluster99	486999.SAMN03264926	0	0	0	0	0	0	0	0
specI_v3_Cluster99	486999.SAMN03264927	0	0	0	0	0	0	0	0
specI_v3_Cluster99	486999.SAMN03264928	0	0	0	0	0	0	0	0
specI_v3_Cluster99	487002.SAMN02368654	0	0	0	0	0	0	0	0
specI_v3_Cluster99	487002.SAMN02368718	0	0	0	0	0	0	0	0
specI_v3_Cluster99	487004.SAMN02368047	0	0	0	0	0	0	0	0
specI_v3_Cluster99	487004.SAMN02368678	0	0	0	0	0	0	0	0
specI_v3_Cluster99	487004.SAMN03264957	0	0	0	0	0	0	0	0
specI_v3_Cluster99	487004.SAMN03264958	0	0	0	0	0	0	0	0
specI_v3_Cluster99	487004.SAMN03264959	0	0	0	0	0	0	0	0
specI_v3_Cluster99	487004.SAMN03264960	0	0	0	0	0	0	0	0
specI_v3_Cluster99	523829.SAMN01805323	0	0	0	0	1	0	0	0
specI_v3_Cluster99	523831.SAMN01081629	0	0	0	0	0	0	0	0
specI_v3_Cluster99	527001.SAMN02603210	0	0	0	0	0	0	0	0
specI_v3_Cluster99	54388.SAMEA2633136	0	0	0	0	0	0	0	0
specI_v3_Cluster99	54388.SAMEA2633137	0	0	0	0	0	0	0	0
specI_v3_Cluster99	54388.SAMEA2633141	0	0	0	0	0	0	0	0
specI_v3_Cluster99	54388.SAMEA2633604	0	0	0	0	0	0	0	0
specI_v3_Cluster99	54388.SAMEA2633617	0	0	0	0	0	0	0	0
specI_v3_Cluster99	54388.SAMEA2633618	0	0	0	0	0	0	0	0
specI_v3_Cluster99	54388.SAMEA2633619	0	0	0	0	0	0	0	0
specI_v3_Cluster99	54388.SAMEA2633620	0	0	0	0	0	0	0	0
specI_v3_Cluster99	54388.SAMEA2633621	0	0	0	0	0	0	0	0
specI_v3_Cluster99	54388.SAMEA2633622	0	0	0	0	0	0	0	0
specI_v3_Cluster99	54388.SAMEA2633623	0	0	0	0	0	0	0	0
specI_v3_Cluster99	54388.SAMEA2633624	0	0	0	0	0	0	0	0
specI_v3_Cluster99	54388.SAMEA2633625	0	0	0	0	0	0	0	0
specI_v3_Cluster99	54388.SAMEA2633626	0	0	0	0	0	0	0	0
specI_v3_Cluster99	54388.SAMEA2633627	0	0	0	0	0	0	0	0
specI_v3_Cluster99	54388.SAMEA2633628	0	0	0	0	0	0	0	0
specI_v3_Cluster99	54388.SAMEA2633629	0	0	0	0	0	0	0	0
specI_v3_Cluster99	54388.SAMEA2633630	0	0	0	0	0	0	0	0
specI_v3_Cluster99	54388.SAMEA2633632	0	0	0	0	0	0	0	0
specI_v3_Cluster99	54388.SAMEA2633633	0	0	0	0	0	0	0	0
specI_v3_Cluster99	54388.SAMEA2633634	0	0	0	0	0	0	0	0
specI_v3_Cluster99	54388.SAMEA2633635	0	0	0	0	0	0	0	0
specI_v3_Cluster99	54388.SAMEA2633636	0	0	0	0	0	0	0	0
specI_v3_Cluster99	54388.SAMEA2633637	0	0	0	0	0	0	0	0
specI_v3_Cluster99	54388.SAMEA2633638	0	0	0	0	0	0	0	0
specI_v3_Cluster99	54388.SAMEA2633639	0	0	0	0	0	0	0	0
specI_v3_Cluster99	54388.SAMEA2633640	0	0	0	0	0	0	0	0
specI_v3_Cluster99	54388.SAMEA2633641	0	0	0	0	0	0	0	0
specI_v3_Cluster99	54388.SAMEA2633642	0	0	0	0	0	0	0	0
specI_v3_Cluster99	54388.SAMEA2633643	0	0	0	0	0	0	0	0
specI_v3_Cluster99	54388.SAMEA2637232	0	0	0	0	0	0	0	0
specI_v3_Cluster99	54388.SAMEA2637233	0	0	0	0	0	0	0	0
specI_v3_Cluster99	54388.SAMEA2637234	0	0	0	0	0	0	0	0
specI_v3_Cluster99	54388.SAMEA2637235	0	0	0	0	0	0	0	0
specI_v3_Cluster99	54388.SAMEA2637236	0	0	0	0	0	0	0	0
specI_v3_Cluster99	54388.SAMEA2637237	0	0	0	0	0	0	0	0
specI_v3_Cluster99	54388.SAMEA2637238	0	0	0	0	0	0	0	0
specI_v3_Cluster99	54388.SAMEA2637239	0	0	0	0	0	0	0	0
specI_v3_Cluster99	54388.SAMEA2637240	0	0	0	0	0	0	0	0
specI_v3_Cluster99	54388.SAMEA2637241	0	0	0	0	0	0	0	0
specI_v3_Cluster99	54388.SAMEA2637244	0	0	0	0	0	0	0	0
specI_v3_Cluster99	54388.SAMEA2637246	0	0	0	0	0	0	0	0
specI_v3_Cluster99	54388.SAMEA2638334	0	0	0	0	0	0	0	0
specI_v3_Cluster99	54388.SAMEA2638371	0	0	0	0	0	0	0	0
specI_v3_Cluster99	54388.SAMEA2638394	0	0	0	0	0	0	0	0
specI_v3_Cluster99	54388.SAMEA2638430	0	0	0	0	0	0	0	0
specI_v3_Cluster99	54388.SAMEA2638534	0	0	0	0	0	0	0	0
specI_v3_Cluster99	54388.SAMEA2638658	0	0	0	0	0	0	0	0
specI_v3_Cluster99	54388.SAMEA2638708	0	0	0	0	0	0	0	0
specI_v3_Cluster99	54388.SAMEA2638785	0	0	0	0	0	0	0	0
specI_v3_Cluster99	54388.SAMEA2638832	0	0	0	0	0	0	0	0
specI_v3_Cluster99	54388.SAMEA2639030	0	0	0	0	0	0	0	0
specI_v3_Cluster99	54388.SAMEA2639069	0	0	0	0	0	0	0	0
specI_v3_Cluster99	54388.SAMEA2639119	0	0	0	0	0	0	0	0
specI_v3_Cluster99	54388.SAMEA2639167	0	0	0	0	0	0	0	0
specI_v3_Cluster99	54388.SAMEA2639214	0	0	0	0	0	0	0	0
specI_v3_Cluster99	54388.SAMEA2639262	0	0	0	0	0	0	0	0
specI_v3_Cluster99	54388.SAMEA2639432	0	0	0	0	0	0	0	0
specI_v3_Cluster99	54388.SAMEA2639480	0	0	0	0	0	0	0	0
specI_v3_Cluster99	54388.SAMEA2639532	0	0	0	0	0	0	0	0
specI_v3_Cluster99	54388.SAMEA2639571	0	0	0	0	0	0	0	0
specI_v3_Cluster99	54388.SAMEA2639572	0	0	0	0	0	0	0	0
specI_v3_Cluster99	54388.SAMEA2639573	0	0	0	0	0	0	0	0
specI_v3_Cluster99	54388.SAMEA2639575	0	0	0	0	0	0	0	0
specI_v3_Cluster99	54388.SAMEA2639576	0	0	0	0	0	0	0	0
specI_v3_Cluster99	54388.SAMEA2639577	0	0	0	0	0	0	0	0
specI_v3_Cluster99	54388.SAMEA2639578	0	0	0	0	0	0	0	0
specI_v3_Cluster99	54388.SAMEA2639579	0	0	0	0	0	0	0	0
specI_v3_Cluster99	54388.SAMEA2639581	0	0	0	0	0	0	0	0
specI_v3_Cluster99	54388.SAMEA2639582	0	0	0	0	0	0	0	0
specI_v3_Cluster99	54388.SAMEA2639583	0	0	0	0	0	0	0	0
specI_v3_Cluster99	54388.SAMEA2639584	0	0	0	0	0	0	0	0
specI_v3_Cluster99	54388.SAMEA2639627	0	0	0	0	0	0	0	0
specI_v3_Cluster99	54388.SAMEA2639628	0	0	0	0	0	0	0	0
specI_v3_Cluster99	54388.SAMEA2639629	0	0	0	0	0	0	0	0
specI_v3_Cluster99	54388.SAMEA2639630	0	0	0	0	0	0	0	0
specI_v3_Cluster99	54388.SAMEA2639631	0	0	0	0	0	0	0	0
specI_v3_Cluster99	54388.SAMEA2639632	0	0	0	0	0	0	0	0
specI_v3_Cluster99	54388.SAMEA2639633	0	0	0	0	0	0	0	0
specI_v3_Cluster99	54388.SAMEA2639634	0	0	0	0	0	0	0	0
specI_v3_Cluster99	54388.SAMEA2639635	0	0	0	0	0	0	0	0
specI_v3_Cluster99	54388.SAMEA2639636	0	0	0	0	0	0	0	0
specI_v3_Cluster99	54388.SAMEA2639637	0	0	0	0	0	0	0	0
specI_v3_Cluster99	54388.SAMEA2639638	0	0	0	0	0	0	0	0
specI_v3_Cluster99	54388.SAMEA2639639	0	0	0	0	0	0	0	0
specI_v3_Cluster99	54388.SAMEA2639640	0	0	0	0	0	0	0	0
specI_v3_Cluster99	54388.SAMEA2639641	0	0	0	0	0	0	0	0
specI_v3_Cluster99	54388.SAMEA2639643	0	0	0	0	0	0	0	0
specI_v3_Cluster99	54388.SAMEA2639663	0	0	0	0	0	0	0	0
specI_v3_Cluster99	54388.SAMEA2639684	0	0	0	0	0	0	0	0
specI_v3_Cluster99	54388.SAMEA2639685	0	0	0	0	0	0	0	0
specI_v3_Cluster99	54388.SAMEA2639686	0	0	0	0	0	0	0	0
specI_v3_Cluster99	54388.SAMEA2639687	0	0	0	0	0	0	0	0
specI_v3_Cluster99	54388.SAMEA2639688	0	0	0	0	0	0	0	0
specI_v3_Cluster99	54388.SAMEA2639689	0	0	0	0	0	0	0	0
specI_v3_Cluster99	54388.SAMEA2639690	0	0	0	0	0	0	0	0
specI_v3_Cluster99	54388.SAMEA2639691	0	0	0	0	0	0	0	0
specI_v3_Cluster99	54388.SAMEA2639711	0	0	0	0	0	0	0	0
specI_v3_Cluster99	54388.SAMEA2639712	0	0	0	0	0	0	0	0
specI_v3_Cluster99	54388.SAMEA2639713	0	0	0	0	0	0	0	0
specI_v3_Cluster99	54388.SAMEA2645826	0	0	0	0	0	0	0	0
specI_v3_Cluster99	54388.SAMEA2645827	0	0	0	0	0	0	0	0
specI_v3_Cluster99	54388.SAMEA2646049	0	0	0	0	0	0	0	0
specI_v3_Cluster99	54388.SAMEA2646050	0	0	0	0	0	0	0	0
specI_v3_Cluster99	54388.SAMEA2646057	0	0	0	0	0	0	0	0
specI_v3_Cluster99	54388.SAMEA2646058	0	0	0	0	0	0	0	0
specI_v3_Cluster99	54388.SAMEA2646059	0	0	0	0	0	0	0	0
specI_v3_Cluster99	54388.SAMEA2646060	0	0	0	0	0	0	0	0
specI_v3_Cluster99	54388.SAMEA2646062	0	0	0	0	0	0	0	0
specI_v3_Cluster99	54388.SAMEA2646063	0	0	0	0	0	0	0	0
specI_v3_Cluster99	54388.SAMEA2646064	0	0	0	0	0	0	0	0
specI_v3_Cluster99	54388.SAMEA2646065	0	0	0	0	0	0	0	0
specI_v3_Cluster99	54388.SAMEA2646066	0	0	0	0	0	0	0	0
specI_v3_Cluster99	54388.SAMEA2646067	0	0	0	0	0	0	0	0
specI_v3_Cluster99	54388.SAMEA2646068	0	0	0	0	0	0	0	0
specI_v3_Cluster99	54388.SAMEA2646069	0	0	0	0	0	0	0	0
specI_v3_Cluster99	54388.SAMEA2646070	0	0	0	0	0	0	0	0
specI_v3_Cluster99	54388.SAMEA2646071	0	0	0	0	0	0	0	0
specI_v3_Cluster99	54388.SAMEA2646072	0	0	0	0	0	0	0	0
specI_v3_Cluster99	54388.SAMEA2646073	0	0	0	0	0	0	0	0
specI_v3_Cluster99	54388.SAMEA2646074	0	0	0	0	0	0	0	0
specI_v3_Cluster99	54388.SAMEA2646075	0	0	0	0	0	0	0	0
specI_v3_Cluster99	54388.SAMEA2646076	0	0	0	0	0	0	0	0
specI_v3_Cluster99	54388.SAMEA2646077	0	0	0	0	0	0	0	0
specI_v3_Cluster99	54388.SAMEA2646078	0	0	0	0	0	0	0	0
specI_v3_Cluster99	54388.SAMEA2646079	0	0	0	0	0	0	0	0
specI_v3_Cluster99	54388.SAMEA2646092	0	0	0	0	0	0	0	0
specI_v3_Cluster99	54388.SAMEA2646093	0	0	0	0	0	0	0	0
specI_v3_Cluster99	54388.SAMEA2646094	0	0	0	0	0	0	0	0
specI_v3_Cluster99	54388.SAMN02909989	0	0	0	0	1	0	0	0
specI_v3_Cluster99	54388.SAMN03076563	0	0	0	0	1	0	0	0
specI_v3_Cluster99	54388.SAMN03786808	0	0	0	0	1	0	0	1
specI_v3_Cluster99	550537.SAMEA1705941,	0	0	0	0	0	0	0	0
specI_v3_Cluster99	550538.SAMEA1705927	0	0	0	0	0	0	0	1
specI_v3_Cluster99	554290.SAMEA1705953	0	0	0	0	0	0	0	1
specI_v3_Cluster99	568095.SAMN01902420	0	0	0	0	0	0	0	0
specI_v3_Cluster99	568095.SAMN02368823	0	0	0	0	0	0	0	0
specI_v3_Cluster99	568095.SAMN02368824	0	0	0	0	0	0	0	0
specI_v3_Cluster99	568708.SAMEA2272777	0	0	0	0	0	0	0	0
specI_v3_Cluster99	568709.SAMEA2272227	0	0	0	0	0	0	0	0
specI_v3_Cluster99	57045.SAMN02367685	0	0	0	0	0	0	0	0
specI_v3_Cluster99	57045.SAMN02367695	0	0	0	0	0	0	0	0
specI_v3_Cluster99	57045.SAMN02367696	0	0	0	0	0	0	0	0
specI_v3_Cluster99	57045.SAMN02367741	0	0	0	0	0	0	0	0
specI_v3_Cluster99	57045.SAMN02368634	0	0	0	0	0	0	0	0
specI_v3_Cluster99	57045.SAMN02368827	0	0	0	0	0	0	0	0
specI_v3_Cluster99	57045.SAMN04110127	0	0	0	0	0	0	0	0
specI_v3_Cluster99	57045.SAMN04110128	0	0	0	0	0	0	0	0
specI_v3_Cluster99	57045.SAMN04110129	0	0	0	0	0	0	0	0
specI_v3_Cluster99	57045.SAMN04110130	0	0	0	0	0	0	0	0
specI_v3_Cluster99	57045.SAMN04110136	0	0	0	0	0	0	1	0
specI_v3_Cluster99	57045.SAMN04110137	0	0	0	0	0	0	0	0
specI_v3_Cluster99	570935.SAMN02368637	0	0	0	0	0	0	0	0
specI_v3_Cluster99	570935.SAMN03264947	0	0	0	0	0	0	0	0
specI_v3_Cluster99	570935.SAMN03264948	0	0	0	0	0	0	0	0
specI_v3_Cluster99	570935.SAMN03264949	0	0	0	0	0	0	0	0
specI_v3_Cluster99	570935.SAMN03264950	0	0	0	0	0	0	0	0
specI_v3_Cluster99	573395.SAMN02415228	0	0	0	0	1	0	0	1
specI_v3_Cluster99	573395.SAMN02415238	0	0	0	0	1	0	0	0
specI_v3_Cluster99	57741.SAMN03264985	0	0	0	0	0	0	0	0
specI_v3_Cluster99	57741.SAMN03264986	0	0	0	0	0	0	0	0
specI_v3_Cluster99	57741.SAMN03264988	0	0	0	0	0	0	0	0
specI_v3_Cluster99	57741.SAMN03264989	0	0	0	0	0	0	0	0
specI_v3_Cluster99	57741.SAMN03265068	0	0	0	0	0	0	0	0
specI_v3_Cluster99	57743.SAMEA1904375	0	0	0	0	0	0	0	0
specI_v3_Cluster99	57743.SAMEA1904376	0	0	0	0	0	0	0	0
specI_v3_Cluster99	57743.SAMEA1904377	0	0	0	0	0	0	0	0
specI_v3_Cluster99	57743.SAMEA1904378	0	0	0	0	0	0	0	0
specI_v3_Cluster99	57743.SAMEA1904379	0	0	0	0	0	0	0	0
specI_v3_Cluster99	57743.SAMEA1904380	0	0	0	0	0	0	0	0
specI_v3_Cluster99	57743.SAMEA1904381	0	0	0	0	0	0	0	0
specI_v3_Cluster99	57743.SAMEA1904382	0	0	0	0	0	0	0	0
specI_v3_Cluster99	57743.SAMEA1904383	0	0	0	0	0	0	0	0
specI_v3_Cluster99	57743.SAMEA1904384	0	0	0	0	0	0	0	0
specI_v3_Cluster99	57743.SAMEA1904385	0	0	0	0	0	0	0	0
specI_v3_Cluster99	57743.SAMEA1904386	0	0	0	0	0	0	0	0
specI_v3_Cluster99	57743.SAMEA1904387	0	0	0	0	0	0	0	0
specI_v3_Cluster99	57743.SAMEA1904388	0	0	0	0	0	0	0	0
specI_v3_Cluster99	57743.SAMEA1904389	0	0	0	0	0	0	0	0
specI_v3_Cluster99	57743.SAMEA1904390	0	0	0	0	0	0	0	0
specI_v3_Cluster99	57743.SAMEA1904391	0	0	0	0	0	0	0	0
specI_v3_Cluster99	57743.SAMEA1904392	0	0	0	0	0	0	0	0
specI_v3_Cluster99	57743.SAMEA1904393	0	0	0	0	0	0	0	0
specI_v3_Cluster99	57743.SAMEA1904394	0	0	0	0	0	0	0	0
specI_v3_Cluster99	57743.SAMEA1904395	0	0	0	0	0	0	0	0
specI_v3_Cluster99	57743.SAMEA1904396	0	0	0	0	0	0	0	0
specI_v3_Cluster99	57743.SAMEA1904397	0	0	0	0	0	0	0	0
specI_v3_Cluster99	57743.SAMEA1904398	0	0	0	0	0	0	0	0
specI_v3_Cluster99	57743.SAMEA1904399	0	0	0	0	0	0	0	0
specI_v3_Cluster99	57743.SAMEA1904401	0	0	0	0	0	0	0	0
specI_v3_Cluster99	57743.SAMEA1904402	0	0	0	0	0	0	0	0
specI_v3_Cluster99	57743.SAMEA1904404	0	0	0	0	0	0	0	0
specI_v3_Cluster99	57743.SAMEA1904405	0	0	0	0	0	0	0	0
specI_v3_Cluster99	57743.SAMEA1904406	0	0	0	0	0	0	0	0
specI_v3_Cluster99	57743.SAMEA1904407	0	0	0	0	0	0	0	0
specI_v3_Cluster99	57743.SAMEA1904409	0	0	0	0	0	0	0	0
specI_v3_Cluster99	57743.SAMEA2149665	0	0	0	0	0	0	0	0
specI_v3_Cluster99	57743.SAMEA2151670	0	0	0	0	0	0	0	0
specI_v3_Cluster99	57743.SAMEA2151809	0	0	0	0	0	0	0	0
specI_v3_Cluster99	57743.SAMEA2152248	0	0	0	0	0	0	0	0
specI_v3_Cluster99	57743.SAMEA2161684	0	0	0	0	0	0	0	0
specI_v3_Cluster99	57743.SAMEA2336229	0	0	0	0	0	0	0	0
specI_v3_Cluster99	57743.SAMEA2336230	0	0	0	0	0	0	0	0
specI_v3_Cluster99	57743.SAMEA2336231	0	0	0	0	0	0	0	0
specI_v3_Cluster99	57743.SAMEA2336232	0	0	0	0	0	0	0	0
specI_v3_Cluster99	57743.SAMEA2336233	0	0	0	0	0	0	0	0
specI_v3_Cluster99	57743.SAMEA2336234	0	0	0	0	0	0	0	0
specI_v3_Cluster99	57743.SAMEA2336235	0	0	0	0	0	0	0	0
specI_v3_Cluster99	57743.SAMEA2336236	0	0	0	0	0	0	0	0
specI_v3_Cluster99	57743.SAMEA2336237	0	0	0	0	0	0	0	0
specI_v3_Cluster99	57743.SAMEA2336238	0	0	0	0	0	0	0	0
specI_v3_Cluster99	57743.SAMEA2336239	0	0	0	0	0	0	0	0
specI_v3_Cluster99	57743.SAMEA2336240	0	0	0	0	0	0	0	0
specI_v3_Cluster99	57743.SAMEA2336242	0	0	0	0	0	0	0	0
specI_v3_Cluster99	57743.SAMEA2336243	0	0	0	0	0	0	0	0
specI_v3_Cluster99	57743.SAMEA2336244	0	0	0	0	0	0	0	0
specI_v3_Cluster99	57743.SAMEA2336245	0	0	0	0	0	0	0	0
specI_v3_Cluster99	57743.SAMEA2336246	0	0	0	0	0	0	0	0
specI_v3_Cluster99	57743.SAMEA2336247	0	0	0	0	0	0	0	0
specI_v3_Cluster99	57743.SAMEA2336248	0	0	0	0	0	0	0	0
specI_v3_Cluster99	57743.SAMEA2336249	0	0	0	0	0	0	0	0
specI_v3_Cluster99	57743.SAMEA2336250	0	0	0	0	0	0	0	0
specI_v3_Cluster99	57743.SAMEA2336251	0	0	0	0	0	0	0	0
specI_v3_Cluster99	57743.SAMEA2336252	0	0	0	0	0	0	0	0
specI_v3_Cluster99	57743.SAMEA2336253	0	0	0	0	0	0	0	0
specI_v3_Cluster99	57743.SAMEA2336254	0	0	0	0	0	0	0	0
specI_v3_Cluster99	57743.SAMEA2336255	0	0	0	0	0	0	0	0
specI_v3_Cluster99	57743.SAMEA2336256	0	0	0	0	0	0	0	0
specI_v3_Cluster99	57743.SAMEA2336257	0	0	0	0	0	0	0	0
specI_v3_Cluster99	57743.SAMEA2336258	0	0	0	0	0	0	0	0
specI_v3_Cluster99	57743.SAMEA2336259	0	0	0	0	0	0	0	0
specI_v3_Cluster99	57743.SAMEA2336260	0	0	0	0	0	0	0	0
specI_v3_Cluster99	57743.SAMEA2336261	0	0	0	0	0	0	0	0
specI_v3_Cluster99	57743.SAMEA2336262	0	0	0	0	0	0	0	0
specI_v3_Cluster99	57743.SAMEA2336263	0	0	0	0	0	0	0	0
specI_v3_Cluster99	57743.SAMEA2336264	0	0	0	0	0	0	0	0
specI_v3_Cluster99	57743.SAMEA2336265	0	0	0	0	0	0	0	0
specI_v3_Cluster99	57743.SAMEA2336266	0	0	0	0	0	0	0	0
specI_v3_Cluster99	57743.SAMEA2336267	0	0	0	0	0	0	0	0
specI_v3_Cluster99	57743.SAMEA2336268	0	0	0	0	0	0	0	0
specI_v3_Cluster99	57743.SAMEA2336269	0	0	0	0	0	0	0	0
specI_v3_Cluster99	57743.SAMEA2336270	0	0	0	0	0	0	0	0
specI_v3_Cluster99	57743.SAMEA2336271	0	0	0	0	0	0	0	0
specI_v3_Cluster99	57743.SAMEA2336272	0	0	0	0	0	0	0	0
specI_v3_Cluster99	57743.SAMEA2336273	0	0	0	0	0	0	0	0
specI_v3_Cluster99	57743.SAMEA2336274	0	0	0	0	0	0	0	0
specI_v3_Cluster99	57743.SAMEA2336275	0	0	0	0	0	0	0	0
specI_v3_Cluster99	57743.SAMEA2336276	0	0	0	0	0	0	0	0
specI_v3_Cluster99	57743.SAMEA2336277	0	0	0	0	0	0	0	0
specI_v3_Cluster99	57743.SAMEA2336278	0	0	0	0	0	0	0	0
specI_v3_Cluster99	57743.SAMEA2336279	0	0	0	0	0	0	1	0
specI_v3_Cluster99	57743.SAMEA2336280	0	0	0	0	0	0	1	0
specI_v3_Cluster99	57743.SAMEA2336281	0	0	0	0	0	0	0	0
specI_v3_Cluster99	57743.SAMEA2336282	0	0	0	0	0	0	1	0
specI_v3_Cluster99	57743.SAMEA2336283	0	0	0	0	0	0	1	0
specI_v3_Cluster99	57743.SAMEA2336284	0	0	0	0	0	0	1	0
specI_v3_Cluster99	57743.SAMEA2336285	0	0	0	0	0	0	0	0
specI_v3_Cluster99	57743.SAMEA2336286	0	0	0	0	0	0	1	0
specI_v3_Cluster99	57743.SAMEA2336287	0	0	0	0	0	0	0	0
specI_v3_Cluster99	57743.SAMEA2336288	0	0	0	0	0	0	0	0
specI_v3_Cluster99	57743.SAMEA2336289	0	0	0	0	0	0	1	0
specI_v3_Cluster99	57743.SAMEA2336290	0	0	0	0	0	0	1	0
specI_v3_Cluster99	57743.SAMEA2336291	0	0	0	0	0	0	1	0
specI_v3_Cluster99	57743.SAMEA2336292	0	0	0	0	0	0	0	0
specI_v3_Cluster99	57743.SAMEA2336293	0	0	0	0	0	0	0	0
specI_v3_Cluster99	57743.SAMEA2336294	0	0	0	0	0	0	0	0
specI_v3_Cluster99	57743.SAMEA2336295	0	0	0	0	0	0	0	0
specI_v3_Cluster99	57743.SAMEA2336296	0	0	0	0	0	0	1	0
specI_v3_Cluster99	57743.SAMEA2336297	0	0	0	0	0	0	0	0
specI_v3_Cluster99	57743.SAMEA2336298	0	0	0	0	0	0	0	0
specI_v3_Cluster99	57743.SAMEA2336299	0	0	0	0	0	0	0	0
specI_v3_Cluster99	57743.SAMEA2336300	0	0	0	0	0	0	0	0
specI_v3_Cluster99	57743.SAMEA2336301	0	0	0	0	0	0	0	0
specI_v3_Cluster99	57743.SAMEA2336302	0	0	0	0	0	0	1	0
specI_v3_Cluster99	57743.SAMEA2336303	0	0	0	0	0	0	1	0
specI_v3_Cluster99	57743.SAMEA2336304	0	0	0	0	0	0	0	0
specI_v3_Cluster99	57743.SAMEA2336305	0	0	0	0	0	0	0	0
specI_v3_Cluster99	57743.SAMEA2336306	0	0	0	0	0	0	0	0
specI_v3_Cluster99	57743.SAMEA2336307	0	0	0	0	0	0	0	0
specI_v3_Cluster99	57743.SAMEA2336308	0	0	0	0	0	0	0	0
specI_v3_Cluster99	57743.SAMN03264967	0	0	0	0	0	0	0	0
specI_v3_Cluster99	57743.SAMN03264968	0	0	0	0	0	0	0	0
specI_v3_Cluster99	57743.SAMN03264969	0	0	0	0	0	0	0	0
specI_v3_Cluster99	57743.SAMN03264970	0	0	0	0	0	0	0	0
specI_v3_Cluster99	58095.SAMN01902483	1	0	0	0	0	0	0	0
specI_v3_Cluster99	58095.SAMN01902490	0	0	0	0	0	0	0	0
specI_v3_Cluster99	58095.SAMN02367842	0	0	0	0	0	0	0	0
specI_v3_Cluster99	58095.SAMN02367889	0	0	0	0	0	0	0	0
specI_v3_Cluster99	58095.SAMN02367942	0	0	0	0	0	0	0	0
specI_v3_Cluster99	58095.SAMN02367949	0	0	0	0	0	0	0	0
specI_v3_Cluster99	58095.SAMN02367954	0	0	0	0	0	0	0	0
specI_v3_Cluster99	58095.SAMN02367975	0	0	0	0	0	0	0	0
specI_v3_Cluster99	58095.SAMN02368698	0	0	0	0	0	0	0	0
specI_v3_Cluster99	58095.SAMN02368974	0	0	0	0	0	0	0	0
specI_v3_Cluster99	58095.SAMN02699188	0	0	0	0	0	0	0	0
specI_v3_Cluster99	58095.SAMN02699227	0	0	0	0	0	0	0	0
specI_v3_Cluster99	58095.SAMN02699232	0	0	0	0	0	0	0	0
specI_v3_Cluster99	58095.SAMN02699290	0	0	0	0	0	0	0	0
specI_v3_Cluster99	58095.SAMN02699297	0	0	0	0	0	0	1	0
specI_v3_Cluster99	58095.SAMN02699349	0	0	0	0	0	0	0	0
specI_v3_Cluster99	58095.SAMN03894099	0	0	0	0	0	0	0	0
specI_v3_Cluster99	58095.SAMN03894256	0	0	0	0	0	0	0	0
specI_v3_Cluster99	58095.SAMN03894270	0	0	0	0	0	0	0	0
specI_v3_Cluster99	58096.SAMN02368534	0	0	0	0	0	0	0	0
specI_v3_Cluster99	58096.SAMN02368755	0	0	0	0	0	0	0	0
specI_v3_Cluster99	58096.SAMN04962032	0	1	0	1	0	0	0	0
specI_v3_Cluster99	58096.SAMN04962033	0	1	0	1	0	0	0	0
specI_v3_Cluster99	58096.SAMN04962036	1	0	0	0	0	0	0	0
specI_v3_Cluster99	58096.SAMN04962103	0	0	0	0	0	0	0	0
specI_v3_Cluster99	58096.SAMN04962105	0	0	0	0	0	0	0	0
specI_v3_Cluster99	58096.SAMN04962118	0	0	0	0	0	0	0	0
specI_v3_Cluster99	58096.SAMN04962148	1	0	0	0	0	0	0	0
specI_v3_Cluster99	58096.SAMN04962155	0	0	0	0	0	0	0	0
specI_v3_Cluster99	58096.SAMN04962156	0	0	0	0	0	0	0	0
specI_v3_Cluster99	58097.SAMEA786279	0	0	0	0	1	0	0	1
specI_v3_Cluster99	58097.SAMEA786280	0	0	0	0	1	0	0	1
specI_v3_Cluster99	58097.SAMEA786282	0	0	0	0	1	0	0	1
specI_v3_Cluster99	58097.SAMEA786283	0	0	0	0	1	0	0	1
specI_v3_Cluster99	58097.SAMEA786284	0	0	0	0	1	0	0	1
specI_v3_Cluster99	58097.SAMEA786285	0	0	0	0	1	0	0	1
specI_v3_Cluster99	58097.SAMEA786287	0	0	0	0	1	0	0	1
specI_v3_Cluster99	58097.SAMEA786288	0	0	0	0	1	0	0	1
specI_v3_Cluster99	58097.SAMEA786290	0	0	0	0	1	0	0	0
specI_v3_Cluster99	58097.SAMEA786292	0	0	0	0	1	0	0	1
specI_v3_Cluster99	58097.SAMEA786294	0	0	0	0	1	0	0	1
specI_v3_Cluster99	58097.SAMEA786295	0	0	0	0	1	0	0	0
specI_v3_Cluster99	58097.SAMEA786296	0	0	0	0	1	0	0	0
specI_v3_Cluster99	58097.SAMEA786297	0	0	0	0	1	0	0	1
specI_v3_Cluster99	58097.SAMEA786300	0	0	0	0	1	0	0	1
specI_v3_Cluster99	58097.SAMEA786301	0	0	0	0	1	0	0	1
specI_v3_Cluster99	58097.SAMEA786302	0	0	0	0	1	0	0	1
specI_v3_Cluster99	58097.SAMN02368341	0	0	0	0	0	0	0	0
specI_v3_Cluster99	58097.SAMN02368342	0	0	0	0	0	0	0	0
specI_v3_Cluster99	58097.SAMN02368343	0	0	0	0	0	0	0	0
specI_v3_Cluster99	58097.SAMN02368344	0	0	0	0	0	0	0	0
specI_v3_Cluster99	58097.SAMN02368345	0	0	0	0	0	0	0	0
specI_v3_Cluster99	58097.SAMN02368347	0	0	0	0	0	0	0	0
specI_v3_Cluster99	58097.SAMN02368348	0	0	0	0	0	0	0	0
specI_v3_Cluster99	58097.SAMN02368350	0	0	0	0	0	0	0	0
specI_v3_Cluster99	58097.SAMN02368351	0	0	0	0	0	0	0	0
specI_v3_Cluster99	58097.SAMN02368352	0	0	0	0	0	0	0	0
specI_v3_Cluster99	58097.SAMN02368711	0	0	0	0	0	0	0	0
specI_v3_Cluster99	58097.SAMN03264990	0	0	0	0	0	0	0	0
specI_v3_Cluster99	58097.SAMN03264991	0	0	0	0	0	0	0	0
specI_v3_Cluster99	58097.SAMN03264993	0	0	0	0	0	0	0	0
specI_v3_Cluster99	58712.SAMN02367914	0	0	0	0	0	0	0	0
specI_v3_Cluster99	58712.SAMN02368528	0	0	0	0	0	0	0	0
specI_v3_Cluster99	58712.SAMN02368529	0	0	0	0	0	0	0	0
specI_v3_Cluster99	58712.SAMN02368775	0	0	0	0	0	0	0	0
specI_v3_Cluster99	58712.SAMN02368776	0	0	0	0	0	0	0	0
specI_v3_Cluster99	58712.SAMN02368788	0	0	0	0	0	0	0	0
specI_v3_Cluster99	58712.SAMN02368816	0	0	0	0	0	0	0	0
specI_v3_Cluster99	58712.SAMN02368817	0	0	0	0	0	0	0	0
specI_v3_Cluster99	58712.SAMN02368821	0	0	0	0	0	0	0	0
specI_v3_Cluster99	58712.SAMN02699237	0	0	0	0	0	0	0	0
specI_v3_Cluster99	58712.SAMN02699291	0	0	0	0	0	0	0	0
specI_v3_Cluster99	58712.SAMN02699351	0	0	0	0	0	0	1	0
specI_v3_Cluster99	58712.SAMN03079707	0	0	0	0	1	0	0	0
specI_v3_Cluster99	58712.SAMN03894115	0	0	0	0	0	0	0	0
specI_v3_Cluster99	58712.SAMN03894116	0	0	0	0	0	0	0	0
specI_v3_Cluster99	58712.SAMN03894398	0	0	0	0	0	0	1	0
specI_v3_Cluster99	58712.SAMN04274532	0	0	0	0	0	0	1	0
specI_v3_Cluster99	58712.SAMN04274533	0	0	0	0	0	0	1	0
specI_v3_Cluster99	58712.SAMN04962123	0	0	0	0	0	0	0	0
specI_v3_Cluster99	588858.SAMN02604137	0	0	0	0	0	0	0	0
specI_v3_Cluster99	59201.SAMN01902447	1	0	0	0	0	0	0	0
specI_v3_Cluster99	59201.SAMN01902448	0	0	0	0	0	0	0	0
specI_v3_Cluster99	59201.SAMN01902459	1	0	0	0	0	0	0	0
specI_v3_Cluster99	59201.SAMN01902501	0	0	0	0	0	0	0	0
specI_v3_Cluster99	59201.SAMN02261200	0	0	0	0	0	0	0	0
specI_v3_Cluster99	59201.SAMN02368523	0	0	0	0	0	0	0	0
specI_v3_Cluster99	59201.SAMN02368770	0	0	0	0	0	0	0	0
specI_v3_Cluster99	59201.SAMN02368966	0	0	0	0	0	0	0	0
specI_v3_Cluster99	59201.SAMN02678551	0	0	0	0	0	0	0	0
specI_v3_Cluster99	59201.SAMN02688040	0	0	0	0	0	0	0	0
specI_v3_Cluster99	59201.SAMN02709277	0	0	0	0	1	0	0	0
specI_v3_Cluster99	59201.SAMN02709328	0	0	0	0	1	0	0	0
specI_v3_Cluster99	59201.SAMN02844332	0	0	0	0	0	1	0	0
specI_v3_Cluster99	59201.SAMN02848473	0	1	0	1	0	0	0	0
specI_v3_Cluster99	59201.SAMN03079660	0	0	0	0	1	0	0	0
specI_v3_Cluster99	59201.SAMN03079661	0	0	0	0	1	0	0	0
specI_v3_Cluster99	59201.SAMN03079662	0	0	0	0	1	0	0	0
specI_v3_Cluster99	59201.SAMN03079663	0	0	0	0	1	0	0	0
specI_v3_Cluster99	59201.SAMN03079664	0	0	0	0	1	0	0	0
specI_v3_Cluster99	59201.SAMN03079665	0	0	0	0	1	0	0	0
specI_v3_Cluster99	59201.SAMN03079666	0	0	0	0	1	0	0	0
specI_v3_Cluster99	59201.SAMN03079667	0	0	0	0	1	0	0	0
specI_v3_Cluster99	59201.SAMN03079668	0	0	0	0	1	0	0	0
specI_v3_Cluster99	59201.SAMN03079669	0	0	0	0	1	0	0	0
specI_v3_Cluster99	59201.SAMN03079670	0	0	0	0	1	0	0	0
specI_v3_Cluster99	59201.SAMN03079671	0	0	0	0	0	0	0	0
specI_v3_Cluster99	59201.SAMN03079689	0	0	0	0	0	0	0	0
specI_v3_Cluster99	59201.SAMN03079690	0	0	0	0	0	0	0	0
specI_v3_Cluster99	59201.SAMN03079691	0	0	0	0	1	0	0	0
specI_v3_Cluster99	59201.SAMN03079692	0	0	0	0	1	0	0	0
specI_v3_Cluster99	59201.SAMN03079693	0	0	0	0	1	0	0	0
specI_v3_Cluster99	59201.SAMN03079694	0	0	0	0	1	0	0	0
specI_v3_Cluster99	59201.SAMN03079695	0	0	0	0	1	0	0	0
specI_v3_Cluster99	59201.SAMN03079696	0	0	0	0	1	0	0	0
specI_v3_Cluster99	59201.SAMN03079697	0	0	0	0	1	0	0	0
specI_v3_Cluster99	59201.SAMN03079698	0	0	0	0	1	0	0	0
specI_v3_Cluster99	59201.SAMN03079699	0	0	0	0	1	0	0	0
specI_v3_Cluster99	59201.SAMN03079700	0	0	0	0	1	0	0	0
specI_v3_Cluster99	59201.SAMN03079701	0	0	0	0	1	0	0	0
specI_v3_Cluster99	59201.SAMN03079702	0	0	0	0	1	0	0	0
specI_v3_Cluster99	59201.SAMN03079703	0	0	0	0	1	0	0	0
specI_v3_Cluster99	59201.SAMN03079704	0	0	0	0	1	0	0	0
specI_v3_Cluster99	59201.SAMN03079705	0	0	0	0	1	0	0	0
specI_v3_Cluster99	59201.SAMN03079706	0	0	0	0	1	0	0	0
specI_v3_Cluster99	59201.SAMN03079708	0	0	0	0	1	0	0	0
specI_v3_Cluster99	59201.SAMN03079709	0	0	0	0	1	0	0	0
specI_v3_Cluster99	59201.SAMN03079710	0	0	0	0	1	0	0	0
specI_v3_Cluster99	59201.SAMN03079712	0	0	0	0	1	0	0	0
specI_v3_Cluster99	59201.SAMN03079713	0	0	0	0	1	0	0	0
specI_v3_Cluster99	59201.SAMN03079714	0	0	0	0	1	0	0	0
specI_v3_Cluster99	59201.SAMN03079715	0	0	0	0	1	0	0	0
specI_v3_Cluster99	59201.SAMN03079716	0	0	0	0	1	0	0	0
specI_v3_Cluster99	59201.SAMN03079718	0	0	0	0	1	0	0	0
specI_v3_Cluster99	59201.SAMN03079719	0	0	0	0	1	0	0	0
specI_v3_Cluster99	59201.SAMN03079721	0	0	0	0	1	0	0	0
specI_v3_Cluster99	59201.SAMN03079722	0	0	0	0	1	0	0	0
specI_v3_Cluster99	59201.SAMN03079723	0	0	0	0	1	0	0	0
specI_v3_Cluster99	59201.SAMN03079724	0	0	0	0	1	0	0	0
specI_v3_Cluster99	59201.SAMN03079725	0	0	0	0	1	0	0	0
specI_v3_Cluster99	59201.SAMN03079726	0	0	0	0	1	0	0	0
specI_v3_Cluster99	59201.SAMN03255434	0	0	0	0	0	0	0	0
specI_v3_Cluster99	59201.SAMN03328456	0	0	0	0	1	0	0	0
specI_v3_Cluster99	59201.SAMN03328457	0	0	0	0	1	0	0	0
specI_v3_Cluster99	59201.SAMN03463856	0	0	0	0	1	0	0	0
specI_v3_Cluster99	59201.SAMN03653812	0	0	0	0	1	0	0	1
specI_v3_Cluster99	59201.SAMN03738087	0	0	0	0	0	0	0	0
specI_v3_Cluster99	59201.SAMN03738163	0	0	0	0	0	0	0	0
specI_v3_Cluster99	59201.SAMN03738164	0	0	0	0	0	0	0	0
specI_v3_Cluster99	59201.SAMN03780251	0	0	0	0	1	0	0	0
specI_v3_Cluster99	59201.SAMN03780252	0	0	0	0	1	0	0	0
specI_v3_Cluster99	59201.SAMN03780253	0	0	0	0	1	0	0	0
specI_v3_Cluster99	59201.SAMN03780254	0	0	0	0	1	0	0	0
specI_v3_Cluster99	59201.SAMN03780256	0	0	0	0	1	0	0	0
specI_v3_Cluster99	59201.SAMN03780257	0	0	0	0	1	0	0	0
specI_v3_Cluster99	59201.SAMN03780258	0	0	0	0	1	0	0	0
specI_v3_Cluster99	59201.SAMN03780260	0	0	0	0	1	0	0	0
specI_v3_Cluster99	59201.SAMN03780265	0	0	0	0	1	0	0	0
specI_v3_Cluster99	59201.SAMN03780267	0	0	0	0	1	0	0	0
specI_v3_Cluster99	59201.SAMN03780268	0	0	0	0	1	0	0	0
specI_v3_Cluster99	59201.SAMN03780269	0	0	0	0	1	0	0	0
specI_v3_Cluster99	59201.SAMN04498378	0	0	0	0	0	0	0	0
specI_v3_Cluster99	59201.SAMN04500993	0	0	0	0	0	0	0	0
specI_v3_Cluster99	59201.SAMN04501080	0	0	0	0	0	0	0	0
specI_v3_Cluster99	59201.SAMN04925824	0	0	0	0	0	0	0	0
specI_v3_Cluster99	59201.SAMN05390881	0	0	0	0	1	0	0	0
specI_v3_Cluster99	59201.SAMN05390882	0	0	0	0	1	0	1	0
specI_v3_Cluster99	59201.SAMN05390883	0	0	0	0	1	0	1	0
specI_v3_Cluster99	59201.SAMN05390884	0	0	0	0	1	0	1	0
specI_v3_Cluster99	59201.SAMN05390885	0	0	0	0	1	0	1	0
specI_v3_Cluster99	59201.SAMN05390886	0	0	0	0	1	0	1	0
specI_v3_Cluster99	59201.SAMN05390887	0	0	0	0	1	0	1	0
specI_v3_Cluster99	59201.SAMN05390888	0	0	0	0	1	0	1	0
specI_v3_Cluster99	59201.SAMN05390889	0	0	0	0	1	0	1	0
specI_v3_Cluster99	59201.SAMN05390890	0	0	0	0	1	0	1	0
specI_v3_Cluster99	59201.SAMN05390891	0	0	0	0	1	0	1	0
specI_v3_Cluster99	59201.SAMN05390892	0	0	0	0	1	0	1	0
specI_v3_Cluster99	59201.SAMN05390893	0	0	0	0	1	0	1	0
specI_v3_Cluster99	59201.SAMN05390894	0	0	0	0	1	0	1	0
specI_v3_Cluster99	59201.SAMN05390895	0	0	0	0	1	0	1	0
specI_v3_Cluster99	59201.SAMN05390896	0	0	0	0	1	0	1	0
specI_v3_Cluster99	59201.SAMN05390899	0	0	0	0	1	0	1	0
specI_v3_Cluster99	59201.SAMN05390900	0	0	0	0	1	0	1	0
specI_v3_Cluster99	59201.SAMN05390901	0	0	0	0	1	0	1	0
specI_v3_Cluster99	59201.SAMN05390902	0	0	0	0	1	0	0	0
specI_v3_Cluster99	59201.SAMN05390903	0	0	0	0	1	0	1	0
specI_v3_Cluster99	59201.SAMN05390905	0	0	0	0	1	0	1	0
specI_v3_Cluster99	59201.SAMN05390907	0	0	0	0	1	0	1	0
specI_v3_Cluster99	59201.SAMN05390908	0	1	0	0	1	0	0	0
specI_v3_Cluster99	59201.SAMN05390909	0	0	0	0	1	0	1	0
specI_v3_Cluster99	59201.SAMN05390910	0	0	0	0	1	0	1	0
specI_v3_Cluster99	59201.SAMN05390911	0	0	0	0	1	0	1	0
specI_v3_Cluster99	59201.SAMN05390912	0	0	0	0	1	0	1	0
specI_v3_Cluster99	59201.SAMN05390913	0	0	0	0	1	0	1	0
specI_v3_Cluster99	59201.SAMN05390914	0	0	0	0	1	0	1	0
specI_v3_Cluster99	59201.SAMN05390915	0	0	0	0	1	0	1	0
specI_v3_Cluster99	59201.SAMN05390916	0	0	0	0	1	0	0	0
specI_v3_Cluster99	59201.SAMN05390917	0	0	0	0	1	0	0	0
specI_v3_Cluster99	59201.SAMN05596825	0	0	0	0	1	0	0	0
specI_v3_Cluster99	59201.SAMN05596920	0	0	0	0	1	0	0	0
specI_v3_Cluster99	59201.SAMN06283410	0	0	0	0	1	0	0	0
specI_v3_Cluster99	59201.SAMN06651530	0	0	0	0	1	0	0	0
specI_v3_Cluster99	59202.SAMN03287946	0	0	0	0	1	0	0	0
specI_v3_Cluster99	59204.SAMN03339657	0	0	0	0	0	0	0	0
specI_v3_Cluster99	59204.SAMN03339658	0	0	0	0	0	0	0	0
specI_v3_Cluster99	59204.SAMN03371464	0	0	0	0	1	0	0	1
specI_v3_Cluster99	59204.SAMN03371465	0	0	0	0	1	0	0	1
specI_v3_Cluster99	59204.SAMN03371466	0	0	0	0	1	0	0	1
specI_v3_Cluster99	59205.SAMN03255435	0	0	0	0	0	0	0	0
specI_v3_Cluster99	593904.SAMN02368756	0	0	0	0	0	0	0	0
specI_v3_Cluster99	593905.SAMN02368550	0	0	0	0	0	0	0	0
specI_v3_Cluster99	593905.SAMN02368721	0	0	0	0	0	0	0	0
specI_v3_Cluster99	593905.SAMN03264997	0	0	0	0	0	0	0	0
specI_v3_Cluster99	593905.SAMN03264998	0	0	0	0	0	0	0	0
specI_v3_Cluster99	594.SAMN03152430	0	0	0	0	1	0	0	1
specI_v3_Cluster99	594.SAMN03892446	0	0	0	0	0	0	0	0
specI_v3_Cluster99	594.SAMN04274130	0	0	0	0	1	0	0	0
specI_v3_Cluster99	595.SAMEA3106395	0	0	0	0	1	0	0	0
specI_v3_Cluster99	595.SAMN01902477	0	0	0	0	0	0	0	0
specI_v3_Cluster99	595.SAMN01902479	0	1	0	0	0	0	0	0
specI_v3_Cluster99	595.SAMN02367861	0	0	0	0	0	0	0	0
specI_v3_Cluster99	595.SAMN02368006	0	0	0	0	0	0	0	0
specI_v3_Cluster99	595.SAMN02368036	0	0	0	0	0	0	0	0
specI_v3_Cluster99	595.SAMN02368038	0	0	0	0	0	0	0	0
specI_v3_Cluster99	595.SAMN02368575	0	0	0	0	0	0	0	0
specI_v3_Cluster99	595.SAMN02368576	0	0	0	0	0	0	0	0
specI_v3_Cluster99	595.SAMN02368577	0	0	0	0	0	0	0	0
specI_v3_Cluster99	595.SAMN02368578	0	0	0	0	0	0	0	0
specI_v3_Cluster99	595.SAMN02368579	0	0	0	0	0	0	0	0
specI_v3_Cluster99	595.SAMN02368792	0	0	0	0	0	0	0	0
specI_v3_Cluster99	595.SAMN02368800	0	0	0	0	0	0	0	0
specI_v3_Cluster99	595.SAMN02368810	0	0	0	0	0	0	0	0
specI_v3_Cluster99	595.SAMN02699279	0	0	0	0	0	0	0	0
specI_v3_Cluster99	595.SAMN03112706	0	0	0	0	1	0	0	0
specI_v3_Cluster99	595.SAMN03112707	0	0	0	0	1	0	0	0
specI_v3_Cluster99	595.SAMN03776153	0	0	0	0	0	0	1	0
specI_v3_Cluster99	595.SAMN03894122	0	0	0	0	0	0	0	0
specI_v3_Cluster99	595.SAMN03894162	0	0	0	0	0	0	0	0
specI_v3_Cluster99	595.SAMN03894163	0	0	0	0	0	0	0	0
specI_v3_Cluster99	595.SAMN03894177	0	0	0	0	0	0	0	0
specI_v3_Cluster99	595.SAMN03894193	0	0	0	0	0	0	1	0
specI_v3_Cluster99	595.SAMN03894244	0	0	0	0	0	0	0	0
specI_v3_Cluster99	595.SAMN03894261	0	0	0	0	0	0	0	0
specI_v3_Cluster99	595.SAMN03894280	0	0	0	0	0	0	0	0
specI_v3_Cluster99	595.SAMN03894281	0	0	0	0	0	0	1	0
specI_v3_Cluster99	595.SAMN03894282	0	0	0	0	0	0	0	0
specI_v3_Cluster99	595.SAMN03894349	0	0	0	0	0	0	0	0
specI_v3_Cluster99	595.SAMN03894357	0	0	0	0	0	0	0	0
specI_v3_Cluster99	595.SAMN03988471	0	0	0	0	0	0	1	0
specI_v3_Cluster99	595.SAMN04246331	0	0	0	0	1	0	0	0
specI_v3_Cluster99	595.SAMN04246332	0	0	0	0	1	0	0	0
specI_v3_Cluster99	595.SAMN04285042	0	0	0	0	1	0	0	0
specI_v3_Cluster99	595.SAMN04364590	0	0	0	0	0	0	0	0
specI_v3_Cluster99	595.SAMN05255999	0	0	0	0	0	0	0	0
specI_v3_Cluster99	595.SAMN05356920	0	0	0	0	0	0	0	0
specI_v3_Cluster99	595.SAMN05356921	0	0	0	0	0	0	0	0
specI_v3_Cluster99	595.SAMN05721790	0	0	0	0	0	0	0	0
specI_v3_Cluster99	595.SAMN05729231	0	0	0	0	1	0	0	0
specI_v3_Cluster99	595.SAMN05729233	0	0	0	0	1	0	0	0
specI_v3_Cluster99	595.SAMN05729235	0	0	0	0	1	0	0	0
specI_v3_Cluster99	595.SAMN05912850	0	0	0	0	0	0	0	0
specI_v3_Cluster99	595.SAMN05912852	0	0	0	0	0	0	1	0
specI_v3_Cluster99	595.SAMN06099114	0	0	0	0	1	0	0	0
specI_v3_Cluster99	595.SAMN06099115	0	0	0	0	1	0	0	0
specI_v3_Cluster99	595.SAMN06099116	0	0	0	0	1	0	0	0
specI_v3_Cluster99	595.SAMN06099117	0	0	0	0	1	0	0	0
specI_v3_Cluster99	595.SAMN06640695	0	0	0	0	1	0	0	1
specI_v3_Cluster99	596.SAMN02367635	0	0	0	0	0	0	0	0
specI_v3_Cluster99	596.SAMN02367977	0	0	0	0	0	0	0	0
specI_v3_Cluster99	596.SAMN02368613	0	0	0	0	0	0	0	0
specI_v3_Cluster99	596.SAMN02368614	0	0	0	0	0	0	0	0
specI_v3_Cluster99	596.SAMN02368779	0	0	0	0	0	0	0	0
specI_v3_Cluster99	596.SAMN02368780	0	0	0	0	0	0	0	0
specI_v3_Cluster99	596.SAMN02368781	0	0	0	0	0	0	0	0
specI_v3_Cluster99	596.SAMN02368782	0	0	0	0	0	0	0	0
specI_v3_Cluster99	596.SAMN02368798	0	0	0	0	0	0	0	0
specI_v3_Cluster99	596.SAMN02368809	0	0	0	0	0	0	0	0
specI_v3_Cluster99	596.SAMN02699293	0	0	0	0	0	0	0	0
specI_v3_Cluster99	596.SAMN02699353	0	0	0	0	0	0	0	0
specI_v3_Cluster99	596.SAMN02699354	0	0	0	0	0	0	0	0
specI_v3_Cluster99	596.SAMN03894063	0	0	0	0	0	0	0	0
specI_v3_Cluster99	596.SAMN03894069	0	0	0	0	0	0	0	0
specI_v3_Cluster99	596.SAMN03894091	0	0	0	0	0	0	0	0
specI_v3_Cluster99	596.SAMN03894098	0	0	0	0	0	0	0	0
specI_v3_Cluster99	596.SAMN03894140	0	0	0	0	0	0	0	0
specI_v3_Cluster99	596.SAMN03894161	0	0	0	0	0	0	0	0
specI_v3_Cluster99	596.SAMN03894176	0	0	0	0	0	0	0	0
specI_v3_Cluster99	596.SAMN03894212	0	0	0	0	0	0	0	0
specI_v3_Cluster99	596.SAMN03894234	0	0	0	0	0	0	0	0
specI_v3_Cluster99	596.SAMN03894283	0	0	0	0	0	0	0	0
specI_v3_Cluster99	596.SAMN03894290	0	0	0	0	0	0	0	0
specI_v3_Cluster99	596.SAMN03894321	0	0	0	0	0	0	0	0
specI_v3_Cluster99	596.SAMN03894333	0	0	0	0	0	0	0	0
specI_v3_Cluster99	596.SAMN03894375	0	0	0	0	0	0	0	0
specI_v3_Cluster99	596.SAMN03894399	0	0	0	0	0	0	0	0
specI_v3_Cluster99	596.SAMN03894409	0	0	0	0	0	0	0	0
specI_v3_Cluster99	596.SAMN04961982	0	1	0	1	0	0	0	0
specI_v3_Cluster99	596.SAMN04962035	0	1	0	1	0	0	0	0
specI_v3_Cluster99	596.SAMN04962092	1	0	0	0	0	0	0	0
specI_v3_Cluster99	596.SAMN04962093	1	0	0	0	0	0	0	0
specI_v3_Cluster99	596.SAMN04962094	1	0	0	0	0	0	0	0
specI_v3_Cluster99	596.SAMN04962095	1	0	0	0	0	0	0	0
specI_v3_Cluster99	596.SAMN04962097	1	0	0	0	0	0	0	0
specI_v3_Cluster99	596.SAMN04962100	1	0	0	0	0	0	0	0
specI_v3_Cluster99	596.SAMN04962101	1	0	0	0	0	0	0	0
specI_v3_Cluster99	596.SAMN04962104	0	0	0	0	0	0	0	0
specI_v3_Cluster99	596.SAMN04962112	0	0	0	0	0	0	0	0
specI_v3_Cluster99	596.SAMN04962116	0	0	0	0	0	0	0	0
specI_v3_Cluster99	596.SAMN04962151	0	0	0	0	0	0	0	0
specI_v3_Cluster99	596.SAMN04962168	0	0	0	0	0	0	0	0
specI_v3_Cluster99	596.SAMN04962177	0	1	0	1	0	0	0	0
specI_v3_Cluster99	596.SAMN05356924	0	0	0	0	0	0	0	0
specI_v3_Cluster99	596.SAMN05356925	0	0	0	0	0	0	0	0
specI_v3_Cluster99	596155.SAMN01081638	0	0	0	0	0	0	0	0
specI_v3_Cluster99	597.SAMN02368762	0	0	0	0	0	0	0	0
specI_v3_Cluster99	598.SAMN01902456	0	1	0	0	0	0	0	0
specI_v3_Cluster99	598.SAMN02367627	0	0	0	0	0	0	0	0
specI_v3_Cluster99	598.SAMN04961988	0	1	0	1	0	0	0	0
specI_v3_Cluster99	598.SAMN04962037	1	0	0	0	0	0	0	0
specI_v3_Cluster99	598.SAMN04962038	1	0	0	0	0	0	0	0
specI_v3_Cluster99	598.SAMN04962039	1	0	0	0	0	0	0	0
specI_v3_Cluster99	598.SAMN04962045	0	0	0	0	0	0	0	0
specI_v3_Cluster99	598.SAMN04962050	0	1	0	1	0	0	0	0
specI_v3_Cluster99	598.SAMN04962054	0	1	0	1	0	0	0	0
specI_v3_Cluster99	598.SAMN04962087	0	1	0	1	0	0	0	0
specI_v3_Cluster99	598.SAMN04962107	0	0	0	0	0	0	0	0
specI_v3_Cluster99	598.SAMN04962119	0	0	0	0	0	0	0	0
specI_v3_Cluster99	598.SAMN04962144	0	0	0	0	0	0	0	0
specI_v3_Cluster99	598.SAMN04962147	0	1	0	1	0	0	0	0
specI_v3_Cluster99	598.SAMN04962149	0	0	0	0	0	0	0	0
specI_v3_Cluster99	598.SAMN04962170	0	0	0	0	0	0	0	0
specI_v3_Cluster99	598.SAMN04962171	0	0	0	0	0	0	0	0
specI_v3_Cluster99	600.SAMN01902421	0	0	0	0	0	0	0	0
specI_v3_Cluster99	600.SAMN01902426	0	1	0	0	0	0	0	0
specI_v3_Cluster99	600.SAMN01902431	0	0	0	0	0	0	0	0
specI_v3_Cluster99	600.SAMN01902439	1	1	1	1	0	0	0	0
specI_v3_Cluster99	600.SAMN01902441	0	0	0	0	0	0	0	0
specI_v3_Cluster99	600.SAMN01902458	0	1	0	0	0	0	0	0
specI_v3_Cluster99	600.SAMN01902465	0	0	0	0	0	0	0	0
specI_v3_Cluster99	600.SAMN01902468	0	1	0	0	0	0	0	0
specI_v3_Cluster99	600.SAMN01902474	0	0	0	0	0	0	0	0
specI_v3_Cluster99	600.SAMN01902485	0	1	0	0	0	0	0	0
specI_v3_Cluster99	600.SAMN01902493	1	0	0	0	0	0	0	0
specI_v3_Cluster99	600.SAMN01902496	1	0	0	0	0	0	0	0
specI_v3_Cluster99	600.SAMN01902498	0	0	0	0	0	0	0	0
specI_v3_Cluster99	600.SAMN02368664	0	0	0	0	0	0	0	0
specI_v3_Cluster99	600.SAMN02368741	0	0	0	0	0	0	0	0
specI_v3_Cluster99	600.SAMN02368783	0	0	0	0	0	0	0	0
specI_v3_Cluster99	600.SAMN02368784	0	0	0	0	0	0	0	0
specI_v3_Cluster99	600.SAMN02368785	0	0	0	0	0	0	0	0
specI_v3_Cluster99	600.SAMN02368786	0	0	0	0	0	0	0	0
specI_v3_Cluster99	600.SAMN02368801	0	0	0	0	0	0	0	0
specI_v3_Cluster99	600.SAMN02368806	0	0	0	0	0	0	0	0
specI_v3_Cluster99	600.SAMN02699262	0	0	0	0	0	0	0	0
specI_v3_Cluster99	600.SAMN02699268	0	0	0	0	0	0	0	0
specI_v3_Cluster99	600.SAMN03293344	0	0	0	0	1	0	0	0
specI_v3_Cluster99	600.SAMN03894081	0	0	0	0	0	0	0	0
specI_v3_Cluster99	600.SAMN03894083	0	0	0	0	0	0	0	0
specI_v3_Cluster99	600.SAMN03894093	0	0	0	0	0	0	0	0
specI_v3_Cluster99	600.SAMN03894179	0	0	0	0	0	0	0	0
specI_v3_Cluster99	600.SAMN03959817	0	0	0	0	1	0	0	1
specI_v3_Cluster99	600.SAMN03959818	0	0	0	0	1	0	0	1
specI_v3_Cluster99	600.SAMN05356926	0	0	0	0	0	0	0	0
specI_v3_Cluster99	600.SAMN05356927	0	0	0	0	0	0	0	0
specI_v3_Cluster99	600.SAMN06192066	0	0	0	0	0	0	0	0
specI_v3_Cluster99	605.SAMEA2438684	0	0	0	0	0	0	0	0
specI_v3_Cluster99	605.SAMEA3871518	0	0	0	0	0	0	0	0
specI_v3_Cluster99	605.SAMN03569138	0	0	0	0	1	0	0	0
specI_v3_Cluster99	611.SAMN02367574	0	0	0	0	0	0	0	0
specI_v3_Cluster99	611.SAMN02367838	0	0	0	0	0	0	0	0
specI_v3_Cluster99	611.SAMN02368050	0	0	0	0	0	0	0	0
specI_v3_Cluster99	611.SAMN02368069	0	0	0	0	0	0	0	0
specI_v3_Cluster99	611.SAMN02368073	0	0	0	0	0	0	0	0
specI_v3_Cluster99	611.SAMN02368078	0	0	0	0	0	0	0	0
specI_v3_Cluster99	611.SAMN02368082	0	0	0	0	0	0	0	0
specI_v3_Cluster99	611.SAMN02368382	0	0	0	0	0	0	0	0
specI_v3_Cluster99	611.SAMN02368385	0	0	0	0	0	0	0	0
specI_v3_Cluster99	611.SAMN02368574	0	0	0	0	0	0	0	0
specI_v3_Cluster99	611.SAMN02368697	0	0	0	0	0	0	0	0
specI_v3_Cluster99	611.SAMN02699187	0	0	0	0	0	0	0	0
specI_v3_Cluster99	611.SAMN02699203	0	0	0	0	0	0	0	0
specI_v3_Cluster99	611.SAMN02699219	0	0	0	0	0	0	0	0
specI_v3_Cluster99	611.SAMN02699221	0	0	0	0	0	0	0	0
specI_v3_Cluster99	611.SAMN02699223	0	0	0	0	0	0	0	0
specI_v3_Cluster99	611.SAMN02699244	0	0	0	0	0	0	0	0
specI_v3_Cluster99	611.SAMN02699250	0	0	0	0	0	0	0	0
specI_v3_Cluster99	611.SAMN02699256	0	0	0	0	0	0	0	0
specI_v3_Cluster99	611.SAMN02699259	0	0	0	0	0	0	0	0
specI_v3_Cluster99	611.SAMN02699264	0	0	0	0	0	0	0	0
specI_v3_Cluster99	611.SAMN02699270	0	0	0	0	0	0	0	0
specI_v3_Cluster99	611.SAMN02699327	0	0	0	0	0	0	0	0
specI_v3_Cluster99	611.SAMN02699340	0	0	0	0	0	0	0	0
specI_v3_Cluster99	611.SAMN02699350	0	0	0	0	0	0	0	0
specI_v3_Cluster99	611.SAMN03079717	0	0	0	0	1	0	0	0
specI_v3_Cluster99	611.SAMN03293349	0	0	0	0	1	0	0	0
specI_v3_Cluster99	611.SAMN03293350	0	0	0	0	1	0	0	0
specI_v3_Cluster99	611.SAMN03293351	0	0	0	0	1	0	0	0
specI_v3_Cluster99	611.SAMN03293352	0	0	0	0	1	0	0	0
specI_v3_Cluster99	611.SAMN03894061	0	0	0	0	0	0	0	0
specI_v3_Cluster99	611.SAMN03894062	0	0	0	0	0	0	0	0
specI_v3_Cluster99	611.SAMN03894082	0	0	0	0	0	0	0	0
specI_v3_Cluster99	611.SAMN03894089	0	0	0	0	0	0	0	0
specI_v3_Cluster99	611.SAMN03894090	0	0	0	0	0	0	0	0
specI_v3_Cluster99	611.SAMN03894100	0	0	0	0	0	0	0	0
specI_v3_Cluster99	611.SAMN03894112	0	0	0	0	0	0	0	0
specI_v3_Cluster99	611.SAMN03894113	0	0	0	0	0	0	0	0
specI_v3_Cluster99	611.SAMN03894118	0	0	0	0	0	0	0	0
specI_v3_Cluster99	611.SAMN03894119	0	0	0	0	0	0	0	0
specI_v3_Cluster99	611.SAMN03894120	0	0	0	0	0	0	0	0
specI_v3_Cluster99	611.SAMN03894123	0	0	0	0	0	0	0	0
specI_v3_Cluster99	611.SAMN03894127	0	0	0	0	0	0	0	0
specI_v3_Cluster99	611.SAMN03894137	0	0	0	0	0	0	0	0
specI_v3_Cluster99	611.SAMN03894138	0	0	0	0	0	0	0	0
specI_v3_Cluster99	611.SAMN03894142	0	0	0	0	0	0	0	0
specI_v3_Cluster99	611.SAMN03894146	0	0	0	0	0	0	0	0
specI_v3_Cluster99	611.SAMN03894164	0	0	0	0	0	0	0	0
specI_v3_Cluster99	611.SAMN03894185	0	0	0	0	0	0	0	0
specI_v3_Cluster99	611.SAMN03894189	0	0	0	0	0	0	0	0
specI_v3_Cluster99	611.SAMN03894191	0	0	0	0	0	0	0	0
specI_v3_Cluster99	611.SAMN03894192	0	0	0	0	0	0	0	0
specI_v3_Cluster99	611.SAMN03894197	0	0	0	0	0	0	0	0
specI_v3_Cluster99	611.SAMN03894200	0	0	0	0	0	0	0	0
specI_v3_Cluster99	611.SAMN03894232	0	0	0	0	0	0	0	0
specI_v3_Cluster99	611.SAMN03894247	0	0	0	0	0	0	0	0
specI_v3_Cluster99	611.SAMN03894262	0	0	0	0	0	0	0	0
specI_v3_Cluster99	611.SAMN03894286	0	0	0	0	0	0	0	0
specI_v3_Cluster99	611.SAMN03894291	0	0	0	0	0	0	0	0
specI_v3_Cluster99	611.SAMN03894308	0	0	0	0	0	0	0	0
specI_v3_Cluster99	611.SAMN03894320	0	0	0	0	0	0	0	0
specI_v3_Cluster99	611.SAMN03894329	0	0	0	0	0	0	0	0
specI_v3_Cluster99	611.SAMN03894334	0	0	0	0	0	0	0	0
specI_v3_Cluster99	611.SAMN03894335	0	0	0	0	0	0	0	0
specI_v3_Cluster99	611.SAMN03894337	0	0	0	0	0	0	0	0
specI_v3_Cluster99	611.SAMN03894339	0	0	0	0	0	0	0	0
specI_v3_Cluster99	611.SAMN03894362	0	0	0	0	0	0	0	0
specI_v3_Cluster99	611.SAMN03894372	0	0	0	0	0	0	0	0
specI_v3_Cluster99	611.SAMN03894373	0	0	0	0	0	0	0	0
specI_v3_Cluster99	611.SAMN03894376	0	0	0	0	0	0	0	0
specI_v3_Cluster99	611.SAMN03894377	0	0	0	0	0	0	0	0
specI_v3_Cluster99	611.SAMN03894383	0	0	0	0	0	0	0	0
specI_v3_Cluster99	611.SAMN03894388	0	0	0	0	0	0	0	0
specI_v3_Cluster99	611.SAMN03894410	0	0	0	0	0	0	0	0
specI_v3_Cluster99	611.SAMN04156715	0	0	0	0	0	0	1	0
specI_v3_Cluster99	611.SAMN04156727	0	0	0	0	1	0	0	1
specI_v3_Cluster99	611.SAMN04156749	0	0	0	0	0	0	1	0
specI_v3_Cluster99	611.SAMN04334629	0	0	0	0	1	0	0	1
specI_v3_Cluster99	611.SAMN04334633	0	0	0	0	1	0	0	1
specI_v3_Cluster99	611.SAMN04334640	0	0	0	0	1	0	0	1
specI_v3_Cluster99	611.SAMN04334642	0	0	0	0	1	0	0	1
specI_v3_Cluster99	611.SAMN04334653	0	0	0	0	1	0	0	1
specI_v3_Cluster99	611.SAMN04334672	0	0	0	0	0	0	1	0
specI_v3_Cluster99	611.SAMN05201601	0	0	0	0	0	0	0	0
specI_v3_Cluster99	611.SAMN05201712	0	0	0	0	0	0	0	0
specI_v3_Cluster99	611.SAMN05201916	0	0	0	0	0	0	0	0
specI_v3_Cluster99	611.SAMN05201953	0	0	0	0	0	0	0	0
specI_v3_Cluster99	611.SAMN05263504	0	0	0	0	0	0	0	0
specI_v3_Cluster99	611.SAMN05263513	0	0	0	0	0	0	1	0
specI_v3_Cluster99	611.SAMN05263514	0	0	0	0	0	0	0	0
specI_v3_Cluster99	611.SAMN05263515	0	0	0	0	0	0	0	0
specI_v3_Cluster99	611.SAMN05263516	0	0	0	0	0	0	0	0
specI_v3_Cluster99	611.SAMN05263517	0	0	0	0	0	0	0	0
specI_v3_Cluster99	611.SAMN05263538	0	0	0	0	0	0	1	0
specI_v3_Cluster99	611.SAMN05263546	0	0	0	0	1	0	0	0
specI_v3_Cluster99	611.SAMN05263553	0	0	0	0	1	0	0	0
specI_v3_Cluster99	611.SAMN05277889	0	0	0	0	0	0	1	0
specI_v3_Cluster99	611.SAMN05277890	0	0	0	0	1	0	0	0
specI_v3_Cluster99	682797.SAMN03265032	0	0	0	0	0	0	0	0
specI_v3_Cluster99	682797.SAMN03265033	0	0	0	0	0	0	0	0
specI_v3_Cluster99	682797.SAMN03265036	0	0	0	0	0	0	0	0
specI_v3_Cluster99	685040.SAMN00811241	0	0	0	0	0	0	0	0
specI_v3_Cluster99	687860.SAMN01041081	0	0	0	0	0	0	0	1
specI_v3_Cluster99	687914.SAMN00811267	0	0	0	0	0	0	1	1
specI_v3_Cluster99	687915.SAMN00811269	0	0	0	0	0	0	0	1
specI_v3_Cluster99	696864.SAMN01041086	0	0	0	0	1	0	1	1
specI_v3_Cluster99	696865.SAMN01041177	0	0	0	0	1	0	1	1
specI_v3_Cluster99	696866.SAMN01041082	0	0	0	0	1	0	1	1
specI_v3_Cluster99	696867.SAMN01041085	0	0	0	0	0	0	1	1
specI_v3_Cluster99	696868.SAMN01041174	0	0	0	0	0	0	1	1
specI_v3_Cluster99	696870.SAMN01041179	0	0	0	0	0	0	1	1
specI_v3_Cluster99	702979.SAMN01041154	0	0	0	0	1	0	0	0
specI_v3_Cluster99	702980.SAMN01823742	0	0	0	0	0	0	0	1
specI_v3_Cluster99	702982.SAMN01805318	0	0	0	0	1	0	1	1
specI_v3_Cluster99	702983.SAMN01805319	0	0	0	0	1	0	0	1
specI_v3_Cluster99	702984.SAMN02415179	0	0	0	0	0	0	0	1
specI_v3_Cluster99	702985.SAMN01805320	0	0	0	0	0	0	0	1
specI_v3_Cluster99	70803.SAMN02368610	0	0	0	0	0	0	0	0
specI_v3_Cluster99	70803.SAMN03264929	0	0	0	0	0	0	0	0
specI_v3_Cluster99	70803.SAMN03264930	0	0	0	0	0	0	0	0
specI_v3_Cluster99	70803.SAMN03264931	0	0	0	0	0	0	0	0
specI_v3_Cluster99	70803.SAMN03264932	0	0	0	0	0	0	0	0
specI_v3_Cluster99	70803.SAMN03264933	0	0	0	0	0	0	0	0
specI_v3_Cluster99	70803.SAMN04992705	0	0	0	0	0	0	0	0
specI_v3_Cluster99	718274.SAMD00000683	0	0	0	0	0	0	0	0
specI_v3_Cluster99	745015.SAMN00710595	0	0	0	0	1	0	0	0
specI_v3_Cluster99	745016.SAMN02568546	0	0	0	0	0	0	0	0
specI_v3_Cluster99	745017.SAMN00710606	0	0	0	0	1	0	0	0
specI_v3_Cluster99	745018.SAMN00710617	0	0	0	0	1	0	0	0
specI_v3_Cluster99	745019.SAMN00710624	0	0	0	0	1	0	0	0
specI_v3_Cluster99	745020.SAMN00710625	0	0	0	0	1	0	0	0
specI_v3_Cluster99	745021.SAMN00710626	0	0	0	0	1	0	0	0
specI_v3_Cluster99	745022.SAMN00710627	0	0	0	0	1	0	0	0
specI_v3_Cluster99	749930.SAMN02568553	0	0	0	0	0	0	0	0
specI_v3_Cluster99	749948.SAMN00754296	0	0	0	0	0	0	0	0
specI_v3_Cluster99	749949.SAMN00710628	0	0	0	0	1	0	0	0
specI_v3_Cluster99	749950.SAMN00710629	1	1	0	1	1	0	1	1
specI_v3_Cluster99	749951.SAMN00710596	1	1	0	1	1	0	1	1
specI_v3_Cluster99	749952.SAMN00754243	0	0	0	0	0	0	0	0
specI_v3_Cluster99	749953.SAMN00754295	0	0	0	0	0	0	0	0
specI_v3_Cluster99	749961.SAMN01813411	0	0	0	0	0	0	0	0
specI_v3_Cluster99	749962.SAMN02415198	0	0	0	0	0	0	0	0
specI_v3_Cluster99	749964.SAMN01813412	0	0	0	0	0	0	0	0
specI_v3_Cluster99	749965.SAMN02415177	0	0	0	0	0	0	0	0
specI_v3_Cluster99	763919.SAMN00710598	1	1	0	1	1	0	1	1
specI_v3_Cluster99	763920.SAMN00754298	0	0	0	0	0	0	0	0
specI_v3_Cluster99	763921.SAMN00754299	0	0	0	0	0	0	0	0
specI_v3_Cluster99	763922.SAMN00754301	0	0	0	0	0	0	0	0
specI_v3_Cluster99	766761.SAMN00754300	0	0	0	0	0	0	0	0
specI_v3_Cluster99	766762.SAMN00710599	1	1	0	1	1	0	1	1
specI_v3_Cluster99	789332.SAMN00710597	1	1	0	1	1	0	1	1
specI_v3_Cluster99	789642.SAMN00811533	0	0	0	0	1	0	0	1
specI_v3_Cluster99	789643.SAMN00811534	0	0	0	0	1	0	0	1
specI_v3_Cluster99	789644.SAMN00811535	0	0	0	0	1	0	0	1
specI_v3_Cluster99	789645.SAMN01765622	0	0	0	0	0	0	1	1
specI_v3_Cluster99	789646.SAMN01813479	0	0	0	0	1	0	0	1
specI_v3_Cluster99	789647.SAMN01805324	0	0	0	0	1	0	0	1
specI_v3_Cluster99	796730.SAMN01813481	0	0	0	0	1	0	0	1
specI_v3_Cluster99	796731.SAMN01765628	0	0	0	0	1	0	0	1
specI_v3_Cluster99	796732.SAMN01805325	0	0	0	0	1	0	0	1
specI_v3_Cluster99	796733.SAMN01765627	0	0	0	0	1	0	0	1
specI_v3_Cluster99	796734.SAMN01813480	0	0	0	0	1	0	0	1
specI_v3_Cluster99	796735.SAMN00811536	0	0	0	0	0	0	1	1
specI_v3_Cluster99	796736.SAMN01813413	0	0	0	0	0	0	1	1
specI_v3_Cluster99	796737.SAMN01816116	0	0	0	0	0	0	1	1
specI_v3_Cluster99	82689.SAMN02367636	0	0	0	0	0	0	0	0
specI_v3_Cluster99	82689.SAMN02368616	0	0	0	0	0	0	0	0
specI_v3_Cluster99	82689.SAMN02368617	0	0	0	0	0	0	0	0
specI_v3_Cluster99	82689.SAMN02368749	0	0	0	0	0	0	0	0
specI_v3_Cluster99	82689.SAMN02368754	0	0	0	0	0	0	0	0
specI_v3_Cluster99	82689.SAMN02368761	0	0	0	0	0	0	0	0
specI_v3_Cluster99	82689.SAMN02699189	0	0	0	0	0	0	0	0
specI_v3_Cluster99	82689.SAMN03264934	0	0	0	0	0	0	0	0
specI_v3_Cluster99	82689.SAMN03264935	0	0	0	0	0	0	0	0
specI_v3_Cluster99	82689.SAMN03264936	0	0	0	0	0	0	0	0
specI_v3_Cluster99	82689.SAMN03264937	0	0	0	0	0	0	0	0
specI_v3_Cluster99	82689.SAMN03894341	0	0	0	0	0	0	1	0
specI_v3_Cluster99	85569.SAMEA1483976	0	0	0	0	1	0	0	0
specI_v3_Cluster99	85569.SAMEA1483977	0	0	0	0	1	0	0	0
specI_v3_Cluster99	85569.SAMEA1483978	0	0	0	0	1	0	0	0
specI_v3_Cluster99	85569.SAMEA1483982	0	0	0	0	1	0	0	0
specI_v3_Cluster99	85569.SAMEA1483988	0	0	0	0	1	0	0	0
specI_v3_Cluster99	85569.SAMEA1483989	0	0	0	0	1	0	0	0
specI_v3_Cluster99	85569.SAMEA1483990	0	0	0	0	1	0	0	0
specI_v3_Cluster99	85569.SAMEA1483991	0	0	0	0	1	0	0	0
specI_v3_Cluster99	85569.SAMEA1483992	0	0	0	0	1	0	0	0
specI_v3_Cluster99	85569.SAMEA1483993	0	0	0	0	1	0	0	0
specI_v3_Cluster99	85569.SAMEA1483996	0	0	0	0	1	0	0	0
specI_v3_Cluster99	85569.SAMEA1483999	0	0	0	0	1	0	0	0
specI_v3_Cluster99	85569.SAMEA1484002	0	0	0	0	1	0	0	0
specI_v3_Cluster99	85569.SAMEA1484004	0	0	0	0	1	0	0	0
specI_v3_Cluster99	85569.SAMEA1484006	0	0	0	0	1	0	0	0
specI_v3_Cluster99	85569.SAMEA1484009	0	0	0	0	1	0	0	0
specI_v3_Cluster99	85569.SAMEA1484011	0	0	0	0	1	0	0	0
specI_v3_Cluster99	85569.SAMEA1484012	0	0	0	0	1	0	0	0
specI_v3_Cluster99	85569.SAMEA1484014	0	0	0	0	1	0	0	0
specI_v3_Cluster99	85569.SAMEA1484015	0	0	0	0	1	0	0	0
specI_v3_Cluster99	85569.SAMEA1484024	0	0	0	0	1	0	0	0
specI_v3_Cluster99	85569.SAMEA1484027	0	0	0	0	1	0	0	0
specI_v3_Cluster99	85569.SAMEA1484046	0	0	0	0	1	0	0	0
specI_v3_Cluster99	85569.SAMEA1484055	0	0	0	0	1	0	0	0
specI_v3_Cluster99	85569.SAMEA1484065	0	0	0	0	1	0	0	0
specI_v3_Cluster99	85569.SAMEA1484070	0	0	0	0	1	0	0	0
specI_v3_Cluster99	85569.SAMEA1484074	0	0	0	0	1	0	0	0
specI_v3_Cluster99	85569.SAMEA1484076	0	0	0	0	1	0	0	0
specI_v3_Cluster99	85569.SAMEA1484077	0	0	0	0	1	0	0	0
specI_v3_Cluster99	85569.SAMEA1484079	0	0	0	0	1	0	0	0
specI_v3_Cluster99	85569.SAMEA1484081	0	0	0	0	1	0	0	0
specI_v3_Cluster99	85569.SAMEA1484082	0	0	0	0	1	0	0	0
specI_v3_Cluster99	85569.SAMEA1484083	0	0	0	0	1	0	0	0
specI_v3_Cluster99	85569.SAMEA1484084	0	0	0	0	1	0	0	0
specI_v3_Cluster99	85569.SAMEA1484085	0	0	0	0	1	0	0	0
specI_v3_Cluster99	85569.SAMEA1484086	0	0	0	0	1	0	0	0
specI_v3_Cluster99	85569.SAMEA1484089	0	0	0	0	1	0	0	0
specI_v3_Cluster99	85569.SAMEA1484090	0	0	0	0	1	0	0	0
specI_v3_Cluster99	85569.SAMEA1484091	0	0	0	0	1	0	0	0
specI_v3_Cluster99	85569.SAMEA1484093	0	0	0	0	1	0	0	0
specI_v3_Cluster99	85569.SAMEA1484094	0	0	0	0	1	0	0	0
specI_v3_Cluster99	85569.SAMEA1484099	0	0	0	0	1	0	0	0
specI_v3_Cluster99	85569.SAMEA1484102	0	0	0	0	1	0	0	0
specI_v3_Cluster99	85569.SAMEA1484114	0	0	0	0	1	0	0	0
specI_v3_Cluster99	85569.SAMEA1484117	0	0	0	0	1	0	0	0
specI_v3_Cluster99	85569.SAMEA1484121	0	0	0	0	1	0	0	0
specI_v3_Cluster99	85569.SAMEA1484139	0	0	0	0	1	0	0	0
specI_v3_Cluster99	85569.SAMEA1521954	0	0	0	0	1	0	0	0
specI_v3_Cluster99	85569.SAMEA1521955	0	0	0	0	1	0	0	0
specI_v3_Cluster99	85569.SAMEA1521956	0	0	0	0	1	0	0	0
specI_v3_Cluster99	85569.SAMEA1521957	0	0	0	0	1	0	0	0
specI_v3_Cluster99	85569.SAMEA1521958	0	0	0	0	1	0	0	0
specI_v3_Cluster99	85569.SAMEA1521959	0	0	0	0	1	0	0	0
specI_v3_Cluster99	85569.SAMEA1521960	0	0	0	0	1	0	0	0
specI_v3_Cluster99	85569.SAMEA1521961	0	0	0	0	1	0	0	0
specI_v3_Cluster99	85569.SAMEA1521962	0	0	0	0	1	0	0	0
specI_v3_Cluster99	85569.SAMEA1521963	0	0	0	0	1	0	0	0
specI_v3_Cluster99	85569.SAMEA1521964	0	0	0	0	1	0	0	0
specI_v3_Cluster99	85569.SAMEA1521965	0	0	0	0	1	0	0	0
specI_v3_Cluster99	85569.SAMEA1521966	0	0	0	0	1	0	0	0
specI_v3_Cluster99	85569.SAMEA1521967	0	0	0	0	1	0	0	0
specI_v3_Cluster99	85569.SAMEA1521968	0	0	0	0	1	0	0	0
specI_v3_Cluster99	85569.SAMEA1521969	0	0	0	0	1	0	0	0
specI_v3_Cluster99	85569.SAMEA1521970	0	0	0	0	1	0	0	0
specI_v3_Cluster99	85569.SAMEA1521971	0	0	0	0	1	0	0	0
specI_v3_Cluster99	85569.SAMEA1521972	0	0	0	0	1	0	0	0
specI_v3_Cluster99	85569.SAMEA1521973	0	0	0	0	1	0	0	0
specI_v3_Cluster99	85569.SAMEA1521974	0	0	0	0	1	0	0	0
specI_v3_Cluster99	85569.SAMEA1521975	0	0	0	0	1	0	0	0
specI_v3_Cluster99	85569.SAMEA1521976	0	0	0	0	1	0	0	0
specI_v3_Cluster99	85569.SAMEA1521977	0	0	0	0	1	0	0	0
specI_v3_Cluster99	85569.SAMEA1521978	0	0	0	0	1	0	0	0
specI_v3_Cluster99	85569.SAMEA1521979	0	0	0	0	1	0	0	0
specI_v3_Cluster99	85569.SAMEA1521980	0	0	0	0	1	0	0	0
specI_v3_Cluster99	85569.SAMEA1521981	0	0	0	0	1	0	0	0
specI_v3_Cluster99	85569.SAMEA1521982	0	0	0	0	1	0	0	0
specI_v3_Cluster99	85569.SAMEA1521983	0	0	0	0	1	0	0	0
specI_v3_Cluster99	85569.SAMEA1521984	0	0	0	0	1	0	0	0
specI_v3_Cluster99	85569.SAMEA1521985	0	0	0	0	1	0	0	0
specI_v3_Cluster99	85569.SAMEA1521986	0	0	0	0	1	0	0	0
specI_v3_Cluster99	85569.SAMEA1521987	0	0	0	0	1	0	0	0
specI_v3_Cluster99	85569.SAMEA1521988	0	0	0	0	1	0	0	0
specI_v3_Cluster99	85569.SAMEA1521989	0	0	0	0	1	0	0	0
specI_v3_Cluster99	85569.SAMEA1521990	0	0	0	0	1	0	0	0
specI_v3_Cluster99	85569.SAMEA1521991	0	0	0	0	1	0	0	0
specI_v3_Cluster99	85569.SAMEA1521992	0	0	0	0	1	0	0	0
specI_v3_Cluster99	85569.SAMEA1521993	0	0	0	0	1	0	0	0
specI_v3_Cluster99	85569.SAMEA1521994	0	0	0	0	1	0	0	0
specI_v3_Cluster99	85569.SAMEA1521995	0	0	0	0	1	0	0	0
specI_v3_Cluster99	85569.SAMEA1521996	0	0	0	0	1	0	0	0
specI_v3_Cluster99	85569.SAMEA1521997	0	0	0	0	1	0	0	0
specI_v3_Cluster99	85569.SAMEA1521998	0	0	0	0	1	0	0	0
specI_v3_Cluster99	85569.SAMEA1521999	0	0	0	0	1	0	0	0
specI_v3_Cluster99	85569.SAMEA1522000	0	0	0	0	1	0	0	0
specI_v3_Cluster99	85569.SAMEA1522002	0	0	0	0	1	0	0	0
specI_v3_Cluster99	85569.SAMEA1522003	0	0	0	0	1	0	0	0
specI_v3_Cluster99	85569.SAMEA1522004	0	0	0	0	1	0	0	0
specI_v3_Cluster99	85569.SAMEA1522005	0	0	0	0	1	0	0	0
specI_v3_Cluster99	85569.SAMEA1522006	0	0	0	0	1	0	0	0
specI_v3_Cluster99	85569.SAMEA1522007	0	0	0	0	1	0	0	0
specI_v3_Cluster99	85569.SAMEA1522008	0	0	0	0	1	0	0	0
specI_v3_Cluster99	85569.SAMEA1522009	0	0	0	0	1	0	0	0
specI_v3_Cluster99	85569.SAMEA1522010	0	0	0	0	1	0	0	0
specI_v3_Cluster99	85569.SAMEA1522011	0	0	0	0	1	0	0	0
specI_v3_Cluster99	85569.SAMEA1522012	0	0	0	0	1	0	0	0
specI_v3_Cluster99	85569.SAMEA1522013	0	0	0	0	1	0	0	0
specI_v3_Cluster99	85569.SAMEA1522014	0	0	0	0	1	0	0	0
specI_v3_Cluster99	85569.SAMEA1522015	0	0	0	0	1	0	0	0
specI_v3_Cluster99	85569.SAMEA1522016	0	0	0	0	1	0	0	0
specI_v3_Cluster99	85569.SAMEA1522017	0	0	0	0	1	0	0	0
specI_v3_Cluster99	85569.SAMEA1522018	0	0	0	0	1	0	0	0
specI_v3_Cluster99	85569.SAMEA1522019	0	0	0	0	1	0	0	0
specI_v3_Cluster99	85569.SAMEA1522020	0	0	0	0	1	0	0	0
specI_v3_Cluster99	85569.SAMEA1522021	0	0	0	0	1	0	0	0
specI_v3_Cluster99	85569.SAMEA1522022	0	0	0	0	1	0	0	0
specI_v3_Cluster99	85569.SAMEA1522023	0	0	0	0	1	0	0	0
specI_v3_Cluster99	85569.SAMEA1522024	0	0	0	0	1	0	0	0
specI_v3_Cluster99	85569.SAMEA1522025	0	0	0	0	1	0	0	0
specI_v3_Cluster99	85569.SAMEA1522026	0	0	0	0	1	0	0	0
specI_v3_Cluster99	85569.SAMEA1522027	0	0	0	0	1	0	0	0
specI_v3_Cluster99	85569.SAMEA1522028	0	0	0	0	1	0	0	0
specI_v3_Cluster99	85569.SAMEA1522029	0	0	0	0	1	0	0	0
specI_v3_Cluster99	85569.SAMEA1522030	0	0	0	0	1	0	0	0
specI_v3_Cluster99	85569.SAMEA1522031	0	0	0	0	1	0	0	0
specI_v3_Cluster99	85569.SAMEA1522032	0	0	0	0	1	0	0	0
specI_v3_Cluster99	85569.SAMEA1522033	0	0	0	0	1	0	0	0
specI_v3_Cluster99	85569.SAMEA1522034	0	0	0	0	1	0	0	0
specI_v3_Cluster99	85569.SAMEA1522035	0	0	0	0	1	0	0	0
specI_v3_Cluster99	85569.SAMEA1522036	0	0	0	0	1	0	0	0
specI_v3_Cluster99	85569.SAMEA1522037	0	0	0	0	1	0	0	0
specI_v3_Cluster99	85569.SAMEA1522038	0	0	0	0	1	0	0	0
specI_v3_Cluster99	85569.SAMEA1522039	0	0	0	0	1	0	0	0
specI_v3_Cluster99	85569.SAMEA1522040	0	0	0	0	1	0	0	0
specI_v3_Cluster99	85569.SAMEA1522041	0	0	0	0	1	0	0	0
specI_v3_Cluster99	85569.SAMEA1522042	0	0	0	0	1	0	0	0
specI_v3_Cluster99	85569.SAMEA1522043	0	0	0	0	1	0	0	0
specI_v3_Cluster99	85569.SAMEA1522044	0	0	0	0	1	0	0	0
specI_v3_Cluster99	85569.SAMEA1522045	0	0	0	0	1	0	0	0
specI_v3_Cluster99	85569.SAMEA1522046	0	0	0	0	1	0	0	0
specI_v3_Cluster99	85569.SAMEA1522047	0	0	0	0	1	0	0	0
specI_v3_Cluster99	85569.SAMEA1522048	0	0	0	0	1	0	0	0
specI_v3_Cluster99	85569.SAMEA1522049	0	0	0	0	1	0	0	0
specI_v3_Cluster99	85569.SAMEA1568461	0	0	0	0	1	0	0	0
specI_v3_Cluster99	85569.SAMEA1568463	0	0	0	0	1	0	0	0
specI_v3_Cluster99	85569.SAMEA1568464	0	0	0	0	1	0	0	0
specI_v3_Cluster99	85569.SAMEA1568466	0	0	0	0	1	0	0	0
specI_v3_Cluster99	85569.SAMEA1568467	0	0	0	0	1	0	0	0
specI_v3_Cluster99	85569.SAMEA1568471	0	0	0	0	1	0	0	0
specI_v3_Cluster99	85569.SAMEA1568473	0	0	0	0	1	0	0	0
specI_v3_Cluster99	85569.SAMEA1568475	0	0	0	0	1	0	0	0
specI_v3_Cluster99	85569.SAMEA1568477	0	0	0	0	1	0	0	0
specI_v3_Cluster99	85569.SAMEA1568478	0	0	0	0	1	0	0	0
specI_v3_Cluster99	85569.SAMEA1568480	0	0	0	0	1	0	0	0
specI_v3_Cluster99	85569.SAMEA1568485	0	0	0	0	1	0	0	0
specI_v3_Cluster99	85569.SAMEA1568486	0	0	0	0	1	0	0	0
specI_v3_Cluster99	85569.SAMEA1568487	0	0	0	0	1	0	0	0
specI_v3_Cluster99	85569.SAMEA1568489	0	0	0	0	1	0	0	0
specI_v3_Cluster99	85569.SAMEA1568490	0	0	0	0	1	0	0	0
specI_v3_Cluster99	85569.SAMEA1568493	0	0	0	0	1	0	0	0
specI_v3_Cluster99	85569.SAMEA1568494	0	0	0	0	1	0	0	0
specI_v3_Cluster99	85569.SAMEA1568496	0	0	0	0	1	0	0	0
specI_v3_Cluster99	85569.SAMEA1568497	0	0	0	0	1	0	0	0
specI_v3_Cluster99	85569.SAMEA1568498	0	0	0	0	1	0	0	0
specI_v3_Cluster99	85569.SAMEA1568504	0	0	0	0	1	0	0	0
specI_v3_Cluster99	85569.SAMEA1568505	0	0	0	0	1	0	0	0
specI_v3_Cluster99	85569.SAMEA1568506	0	0	0	0	1	0	0	0
specI_v3_Cluster99	85569.SAMEA1568509	0	0	0	0	1	0	0	0
specI_v3_Cluster99	85569.SAMEA1568511	0	0	0	0	1	0	0	0
specI_v3_Cluster99	85569.SAMEA1568512	0	0	0	0	1	0	0	0
specI_v3_Cluster99	85569.SAMEA1568513	0	0	0	0	1	0	0	0
specI_v3_Cluster99	85569.SAMEA1568514	0	0	0	0	1	0	0	0
specI_v3_Cluster99	85569.SAMEA1568515	0	0	0	0	1	0	0	0
specI_v3_Cluster99	85569.SAMEA1568516	0	0	0	0	1	0	0	0
specI_v3_Cluster99	85569.SAMEA1568517	0	0	0	0	1	0	0	0
specI_v3_Cluster99	85569.SAMEA1568521	0	0	0	0	1	0	0	0
specI_v3_Cluster99	85569.SAMEA1568522	0	0	0	0	1	0	0	0
specI_v3_Cluster99	85569.SAMEA1568523	0	0	0	0	1	0	0	0
specI_v3_Cluster99	85569.SAMEA1568524	0	0	0	0	1	0	0	0
specI_v3_Cluster99	85569.SAMEA1568529	0	0	0	0	1	0	0	0
specI_v3_Cluster99	85569.SAMEA1568530	0	0	0	0	1	0	0	0
specI_v3_Cluster99	85569.SAMEA1568531	0	0	0	0	1	0	0	0
specI_v3_Cluster99	85569.SAMEA1568534	0	0	0	0	1	0	0	0
specI_v3_Cluster99	85569.SAMEA1568536	0	0	0	0	1	0	0	0
specI_v3_Cluster99	85569.SAMEA1568537	0	0	0	0	1	0	0	0
specI_v3_Cluster99	85569.SAMEA1568539	0	0	0	0	1	0	0	0
specI_v3_Cluster99	85569.SAMEA1568540	0	0	0	0	1	0	0	0
specI_v3_Cluster99	85569.SAMEA1568541	0	0	0	0	1	0	0	0
specI_v3_Cluster99	85569.SAMEA1568543	0	0	0	0	1	0	0	0
specI_v3_Cluster99	85569.SAMEA1568548	0	0	0	0	1	0	0	0
specI_v3_Cluster99	85569.SAMEA1568549	0	0	0	0	1	0	0	0
specI_v3_Cluster99	85569.SAMEA1568550	0	0	0	0	1	0	0	0
specI_v3_Cluster99	85569.SAMEA1568553	0	0	0	0	1	0	0	0
specI_v3_Cluster99	85569.SAMEA1707594	0	0	0	0	1	0	0	0
specI_v3_Cluster99	85569.SAMEA1707595	0	0	0	0	1	0	0	0
specI_v3_Cluster99	85569.SAMEA1707596	0	0	0	0	1	0	0	0
specI_v3_Cluster99	85569.SAMEA1707597	0	0	0	0	1	0	0	0
specI_v3_Cluster99	85569.SAMEA1707598	0	0	0	0	1	0	0	0
specI_v3_Cluster99	85569.SAMEA1707599	0	0	0	0	1	0	0	0
specI_v3_Cluster99	85569.SAMEA1707600	0	0	0	0	1	0	0	0
specI_v3_Cluster99	85569.SAMEA1707601	0	0	0	0	1	0	0	0
specI_v3_Cluster99	85569.SAMEA1707602	0	0	0	0	1	0	0	0
specI_v3_Cluster99	85569.SAMEA1707604	0	0	0	0	1	0	0	0
specI_v3_Cluster99	85569.SAMEA1707605	0	0	0	0	1	0	0	0
specI_v3_Cluster99	85569.SAMEA1707606	0	0	0	0	1	0	0	0
specI_v3_Cluster99	85569.SAMEA1707607	0	0	0	0	1	0	0	0
specI_v3_Cluster99	85569.SAMEA1707608	0	0	0	0	1	0	0	0
specI_v3_Cluster99	85569.SAMEA1707609	0	0	0	0	1	0	0	0
specI_v3_Cluster99	85569.SAMEA1707610	0	0	0	0	1	0	0	0
specI_v3_Cluster99	85569.SAMEA1707611	0	0	0	0	1	0	0	0
specI_v3_Cluster99	85569.SAMEA1707612	0	0	0	0	1	0	0	0
specI_v3_Cluster99	85569.SAMEA1707613	0	0	0	0	1	0	0	0
specI_v3_Cluster99	85569.SAMEA1707614	0	0	0	0	1	0	0	0
specI_v3_Cluster99	85569.SAMEA1707615	0	0	0	0	1	0	0	0
specI_v3_Cluster99	85569.SAMEA1707616	0	0	0	0	1	0	0	0
specI_v3_Cluster99	85569.SAMEA1707617	0	0	0	0	1	0	0	0
specI_v3_Cluster99	85569.SAMEA2272504	0	0	0	0	0	0	0	0
specI_v3_Cluster99	85569.SAMEA773496	0	0	0	0	1	0	0	0
specI_v3_Cluster99	85569.SAMEA773497	0	0	0	0	1	0	0	0
specI_v3_Cluster99	85569.SAMEA773498	0	0	0	0	1	0	0	0
specI_v3_Cluster99	85569.SAMEA773499	0	0	0	0	1	0	0	0
specI_v3_Cluster99	85569.SAMEA773500	0	0	0	0	1	0	0	0
specI_v3_Cluster99	85569.SAMEA773502	0	0	0	0	1	0	0	0
specI_v3_Cluster99	85569.SAMEA773503	0	0	0	0	1	0	0	0
specI_v3_Cluster99	85569.SAMEA773504	0	0	0	0	1	0	0	0
specI_v3_Cluster99	85569.SAMEA773505	0	0	0	0	1	0	0	0
specI_v3_Cluster99	85569.SAMEA773506	0	0	0	0	1	0	0	0
specI_v3_Cluster99	85569.SAMEA773507	0	0	0	0	1	0	0	0
specI_v3_Cluster99	85569.SAMEA773508	0	0	0	0	1	0	0	0
specI_v3_Cluster99	85569.SAMEA773509	0	0	0	0	1	0	0	0
specI_v3_Cluster99	85569.SAMEA773510	0	0	0	0	1	0	0	0
specI_v3_Cluster99	85569.SAMEA773511	0	0	0	0	1	0	0	0
specI_v3_Cluster99	85569.SAMEA773512	0	0	0	0	1	0	0	0
specI_v3_Cluster99	85569.SAMEA773513	0	0	0	0	1	0	0	0
specI_v3_Cluster99	85569.SAMEA773514	0	0	0	0	1	0	0	0
specI_v3_Cluster99	85569.SAMEA773515	0	0	0	0	1	0	0	0
specI_v3_Cluster99	85569.SAMEA773517	0	0	0	0	1	0	0	0
specI_v3_Cluster99	85569.SAMEA773518	0	0	0	0	1	0	0	0
specI_v3_Cluster99	85569.SAMEA773519	0	0	0	0	1	0	0	0
specI_v3_Cluster99	85569.SAMEA773520	0	0	0	0	1	0	0	0
specI_v3_Cluster99	85569.SAMEA773521	0	0	0	0	1	0	0	0
specI_v3_Cluster99	85569.SAMEA773522	0	0	0	0	1	0	0	0
specI_v3_Cluster99	85569.SAMEA773523	0	0	0	0	1	0	0	0
specI_v3_Cluster99	85569.SAMEA773524	0	0	0	0	1	0	0	0
specI_v3_Cluster99	85569.SAMEA773525	0	0	0	0	1	0	0	0
specI_v3_Cluster99	85569.SAMEA773526	0	0	0	0	1	0	0	0
specI_v3_Cluster99	85569.SAMEA773527	0	0	0	0	1	0	0	0
specI_v3_Cluster99	85569.SAMEA773528	0	0	0	0	1	0	0	0
specI_v3_Cluster99	85569.SAMEA773529	0	0	0	0	1	0	0	0
specI_v3_Cluster99	85569.SAMEA773530	0	0	0	0	1	0	0	0
specI_v3_Cluster99	85569.SAMEA773531	0	0	0	0	1	0	0	0
specI_v3_Cluster99	85569.SAMEA773534	0	0	0	0	1	0	0	0
specI_v3_Cluster99	85569.SAMEA773536	0	0	0	0	1	0	0	0
specI_v3_Cluster99	85569.SAMEA773538	0	0	0	0	1	0	0	0
specI_v3_Cluster99	85569.SAMEA773539	0	0	0	0	1	0	0	0
specI_v3_Cluster99	85569.SAMEA773541	0	0	0	0	1	0	0	0
specI_v3_Cluster99	85569.SAMEA773542	0	0	0	0	1	0	0	0
specI_v3_Cluster99	85569.SAMEA773543	0	0	0	0	1	0	0	0
specI_v3_Cluster99	85569.SAMEA773544	0	0	0	0	1	0	0	0
specI_v3_Cluster99	85569.SAMEA773545	0	0	0	0	1	0	0	0
specI_v3_Cluster99	85569.SAMEA773546	0	0	0	0	1	0	0	0
specI_v3_Cluster99	85569.SAMEA773548	0	0	0	0	1	0	0	0
specI_v3_Cluster99	85569.SAMEA773549	0	0	0	0	1	0	0	0
specI_v3_Cluster99	85569.SAMEA773550	0	0	0	0	1	0	0	0
specI_v3_Cluster99	85569.SAMEA773551	0	0	0	0	1	0	0	0
specI_v3_Cluster99	85569.SAMEA773552	0	0	0	0	1	0	0	0
specI_v3_Cluster99	85569.SAMEA773553	0	0	0	0	1	0	0	0
specI_v3_Cluster99	85569.SAMEA773554	0	0	0	0	1	0	0	0
specI_v3_Cluster99	85569.SAMEA773555	0	0	0	0	1	0	0	0
specI_v3_Cluster99	85569.SAMEA773556	0	0	0	0	1	0	0	0
specI_v3_Cluster99	85569.SAMEA773557	0	0	0	0	1	0	0	0
specI_v3_Cluster99	85569.SAMEA773558	0	0	0	0	1	0	0	0
specI_v3_Cluster99	85569.SAMEA773559	0	0	0	0	1	0	0	0
specI_v3_Cluster99	85569.SAMEA773560	0	0	0	0	1	0	0	0
specI_v3_Cluster99	85569.SAMEA773561	0	0	0	0	1	0	0	0
specI_v3_Cluster99	85569.SAMEA773562	0	0	0	0	1	0	0	0
specI_v3_Cluster99	85569.SAMEA773563	0	0	0	0	1	0	0	0
specI_v3_Cluster99	85569.SAMEA773564	0	0	0	0	1	0	0	0
specI_v3_Cluster99	85569.SAMEA773565	0	0	0	0	1	0	0	0
specI_v3_Cluster99	85569.SAMEA773566	0	0	0	0	1	0	0	0
specI_v3_Cluster99	85569.SAMEA773567	0	0	0	0	1	0	0	0
specI_v3_Cluster99	85569.SAMEA773568	0	0	0	0	1	0	0	0
specI_v3_Cluster99	85569.SAMEA773569	0	0	0	0	1	0	0	0
specI_v3_Cluster99	85569.SAMEA773570	0	0	0	0	1	0	0	0
specI_v3_Cluster99	85569.SAMEA773571	0	0	0	0	1	0	0	0
specI_v3_Cluster99	85569.SAMEA773572	0	0	0	0	1	0	0	0
specI_v3_Cluster99	85569.SAMEA773573	0	0	0	0	1	0	0	0
specI_v3_Cluster99	85569.SAMEA773574	0	0	0	0	1	0	0	0
specI_v3_Cluster99	85569.SAMEA773575	0	0	0	0	1	0	0	0
specI_v3_Cluster99	85569.SAMEA773576	0	0	0	0	1	0	0	0
specI_v3_Cluster99	85569.SAMEA773577	0	0	0	0	1	0	0	0
specI_v3_Cluster99	85569.SAMEA773578	0	0	0	0	1	0	0	0
specI_v3_Cluster99	85569.SAMEA773579	0	0	0	0	1	0	0	0
specI_v3_Cluster99	85569.SAMEA773580	0	0	0	0	1	0	0	0
specI_v3_Cluster99	85569.SAMEA773581	0	0	0	0	1	0	0	0
specI_v3_Cluster99	85569.SAMEA773582	0	0	0	0	1	0	0	0
specI_v3_Cluster99	85569.SAMEA773583	0	0	0	0	1	0	0	0
specI_v3_Cluster99	85569.SAMEA773584	0	0	0	0	1	0	0	0
specI_v3_Cluster99	85569.SAMEA773585	0	0	0	0	1	0	0	0
specI_v3_Cluster99	85569.SAMEA773586	0	0	0	0	1	0	0	0
specI_v3_Cluster99	85569.SAMEA773587	0	0	0	0	1	0	0	0
specI_v3_Cluster99	85569.SAMEA773588	0	0	0	0	1	0	0	0
specI_v3_Cluster99	85569.SAMEA773589	0	0	0	0	1	0	0	0
specI_v3_Cluster99	85569.SAMEA773590	0	0	0	0	1	0	0	0
specI_v3_Cluster99	85569.SAMEA773591	0	0	0	0	1	0	0	0
specI_v3_Cluster99	85569.SAMEA773593	0	0	0	0	1	0	0	0
specI_v3_Cluster99	85569.SAMEA773594	0	0	0	0	1	0	0	0
specI_v3_Cluster99	85569.SAMEA773595	0	0	0	0	1	0	0	0
specI_v3_Cluster99	85569.SAMEA773596	0	0	0	0	1	0	0	0
specI_v3_Cluster99	85569.SAMEA773597	0	0	0	0	1	0	0	0
specI_v3_Cluster99	85569.SAMEA773598	0	0	0	0	1	0	0	0
specI_v3_Cluster99	85569.SAMEA773599	0	0	0	0	1	0	0	0
specI_v3_Cluster99	85569.SAMEA773600	0	0	0	0	1	0	0	0
specI_v3_Cluster99	85569.SAMEA773601	0	0	0	0	1	0	0	0
specI_v3_Cluster99	85569.SAMEA773602	0	0	0	0	1	0	0	0
specI_v3_Cluster99	85569.SAMEA773603	0	0	0	0	1	0	0	0
specI_v3_Cluster99	85569.SAMEA773604	0	0	0	0	0	0	0	0
specI_v3_Cluster99	85569.SAMEA773605	0	0	0	0	1	0	0	0
specI_v3_Cluster99	85569.SAMEA773606	0	0	0	0	1	0	0	0
specI_v3_Cluster99	85569.SAMEA773608	0	0	0	0	1	0	0	0
specI_v3_Cluster99	85569.SAMEA773609	0	0	0	0	1	0	0	0
specI_v3_Cluster99	85569.SAMEA773610	0	0	0	0	1	0	0	0
specI_v3_Cluster99	85569.SAMEA773611	0	0	0	0	1	0	0	0
specI_v3_Cluster99	85569.SAMEA773612	0	0	0	0	1	0	0	0
specI_v3_Cluster99	85569.SAMEA773613	0	0	0	0	1	0	0	0
specI_v3_Cluster99	85569.SAMEA773614	0	0	0	0	1	0	0	0
specI_v3_Cluster99	85569.SAMEA773615	0	0	0	0	1	0	0	0
specI_v3_Cluster99	85569.SAMEA773616	0	0	0	0	1	0	0	0
specI_v3_Cluster99	85569.SAMEA773617	0	0	0	0	1	0	0	0
specI_v3_Cluster99	85569.SAMEA773618	0	0	0	0	1	0	0	0
specI_v3_Cluster99	85569.SAMEA773619	0	0	0	0	1	0	0	0
specI_v3_Cluster99	85569.SAMEA773620	0	0	0	0	1	0	0	0
specI_v3_Cluster99	85569.SAMEA773621	0	0	0	0	1	0	0	0
specI_v3_Cluster99	85569.SAMEA773622	0	0	0	0	1	0	0	0
specI_v3_Cluster99	85569.SAMEA773623	0	0	0	0	1	0	0	0
specI_v3_Cluster99	85569.SAMEA773624	0	0	0	0	1	0	0	0
specI_v3_Cluster99	85569.SAMEA773625	0	0	0	0	1	0	0	0
specI_v3_Cluster99	85569.SAMEA773626	0	0	0	0	1	0	0	0
specI_v3_Cluster99	85569.SAMEA773627	0	0	0	0	1	0	0	0
specI_v3_Cluster99	85569.SAMEA773628	0	0	0	0	1	0	0	0
specI_v3_Cluster99	85569.SAMEA773629	0	0	0	0	1	0	0	0
specI_v3_Cluster99	85569.SAMEA773631	0	0	0	0	1	0	0	0
specI_v3_Cluster99	85569.SAMEA773632	0	0	0	0	1	0	0	0
specI_v3_Cluster99	85569.SAMEA773633	0	0	0	0	1	0	0	0
specI_v3_Cluster99	85569.SAMEA773634	0	0	0	0	1	0	0	0
specI_v3_Cluster99	85569.SAMEA773635	0	0	0	0	1	0	0	0
specI_v3_Cluster99	85569.SAMEA773636	0	0	0	0	1	0	0	0
specI_v3_Cluster99	85569.SAMEA773637	0	0	0	0	1	0	0	0
specI_v3_Cluster99	85569.SAMEA773638	0	0	0	0	1	0	0	0
specI_v3_Cluster99	85569.SAMEA773639	0	0	0	0	1	0	0	0
specI_v3_Cluster99	85569.SAMEA773641	0	0	0	0	1	0	0	0
specI_v3_Cluster99	85569.SAMEA773642	0	0	0	0	1	0	0	0
specI_v3_Cluster99	85569.SAMEA773643	0	0	0	0	1	0	0	0
specI_v3_Cluster99	85569.SAMEA773644	0	0	0	0	1	0	0	0
specI_v3_Cluster99	85569.SAMEA773645	0	0	0	0	1	0	0	0
specI_v3_Cluster99	85569.SAMEA773646	0	0	0	0	1	0	0	0
specI_v3_Cluster99	85569.SAMEA773647	0	0	0	0	1	0	0	0
specI_v3_Cluster99	85569.SAMEA773648	0	0	0	0	1	0	0	0
specI_v3_Cluster99	85569.SAMEA773649	0	0	0	0	1	0	0	0
specI_v3_Cluster99	85569.SAMEA773652	0	0	0	0	1	0	0	0
specI_v3_Cluster99	85569.SAMEA773653	0	0	0	0	1	0	0	0
specI_v3_Cluster99	85569.SAMEA773654	0	0	0	0	1	0	0	0
specI_v3_Cluster99	85569.SAMEA773655	0	0	0	0	1	0	0	0
specI_v3_Cluster99	858305.SAMN01813482	0	0	0	0	1	0	0	1
specI_v3_Cluster99	858306.SAMN01816117	0	0	0	0	0	0	1	1
specI_v3_Cluster99	858307.SAMN01816118	0	0	0	0	0	0	1	1
specI_v3_Cluster99	858308.SAMN01813483	0	0	0	0	1	0	0	1
specI_v3_Cluster99	858309.SAMN01765623	0	0	0	0	0	0	0	1
specI_v3_Cluster99	858310.SAMN01765624	0	0	0	0	0	0	0	1
specI_v3_Cluster99	858311.SAMN01765625	0	0	0	0	0	0	1	1
specI_v3_Cluster99	858312.SAMN01765626	0	0	0	0	0	0	0	1
specI_v3_Cluster99	858313.SAMN00710600	1	1	0	1	1	0	1	1
specI_v3_Cluster99	858314.SAMN00710601	1	1	0	1	1	0	1	1
specI_v3_Cluster99	858315.SAMN00710602	1	1	0	1	1	0	1	1
specI_v3_Cluster99	858316.SAMN00710603	1	1	0	1	1	0	1	1
specI_v3_Cluster99	858317.SAMN00710604	1	1	0	1	1	0	1	1
specI_v3_Cluster99	858318.SAMN00710605	1	1	0	1	1	0	1	1
specI_v3_Cluster99	859196.SAMN01813414	0	0	0	0	0	0	0	1
specI_v3_Cluster99	859197.SAMN01813415	0	0	0	0	0	0	0	1
specI_v3_Cluster99	859198.SAMN00710607	1	1	0	1	1	0	1	1
specI_v3_Cluster99	859199.SAMN00710608	1	1	0	1	1	0	1	1
specI_v3_Cluster99	866913.SAMN02212496	0	0	0	0	0	0	0	0
specI_v3_Cluster99	866914.SAMN00811526	0	0	0	0	0	0	0	0
specI_v3_Cluster99	866915.SAMN00811527	0	0	0	0	0	0	0	0
specI_v3_Cluster99	866919.SAMN00811528	0	0	0	0	0	0	0	0
specI_v3_Cluster99	871586.SAMN00710609	1	1	0	1	1	0	1	1
specI_v3_Cluster99	871587.SAMN00710610	1	1	0	1	1	0	1	1
specI_v3_Cluster99	871588.SAMN00710611	1	1	0	1	1	0	1	1
specI_v3_Cluster99	871589.SAMN00710612	1	1	0	1	1	0	1	1
specI_v3_Cluster99	871590.SAMN00710613	1	1	0	1	1	0	1	1
specI_v3_Cluster99	871591.SAMN00710614	1	1	0	1	1	0	1	1
specI_v3_Cluster99	871592.SAMN00710615	1	1	0	1	1	0	1	1
specI_v3_Cluster99	871593.SAMN00710616	1	1	0	1	1	0	1	1
specI_v3_Cluster99	877468.SAMN02297856	0	0	0	0	1	0	0	0
specI_v3_Cluster99	882860.SAMN00754305	0	0	0	0	0	0	0	0
specI_v3_Cluster99	882862.SAMN00754306	0	0	0	0	0	0	1	0
specI_v3_Cluster99	882863.SAMN00710618	1	1	0	1	1	0	1	1
specI_v3_Cluster99	882864.SAMN00710619	1	1	0	1	1	0	1	1
specI_v3_Cluster99	882865.SAMN00710620	1	1	0	1	1	0	1	1
specI_v3_Cluster99	882866.SAMN00710621	1	1	0	1	1	0	1	1
specI_v3_Cluster99	882867.SAMN00710622	1	1	0	1	1	0	1	1
specI_v3_Cluster99	882868.SAMN00754308	0	0	0	0	0	0	1	0
specI_v3_Cluster99	882869.SAMN00710623	1	1	0	1	1	0	1	1
specI_v3_Cluster99	882872.SAMN01041156	0	0	0	0	1	0	0	0
specI_v3_Cluster99	882873.SAMN01041155	0	0	0	0	0	0	1	0
specI_v3_Cluster99	882874.SAMN01041176	0	0	0	0	1	0	0	0
specI_v3_Cluster99	882875.SAMN01041160	0	0	0	0	1	0	0	0
specI_v3_Cluster99	882876.SAMN01041162	0	0	0	0	1	0	0	0
specI_v3_Cluster99	882877.SAMN01041149	0	0	0	0	1	0	0	0
specI_v3_Cluster99	882878.SAMN01041150	0	0	0	0	1	0	0	0
specI_v3_Cluster99	882879.SAMN01041185	0	0	0	0	1	0	0	0
specI_v3_Cluster99	885380.SAMN01041157	0	0	0	0	1	0	0	0
specI_v3_Cluster99	885381.SAMN01041164	0	0	0	0	1	0	0	0
specI_v3_Cluster99	885382.SAMN01041165	0	0	0	0	0	0	0	0
specI_v3_Cluster99	885383.SAMN01041167	0	0	0	0	1	0	0	0
specI_v3_Cluster99	885384.SAMN01041168	0	0	0	0	1	0	0	0
specI_v3_Cluster99	885385.SAMN01041171	0	0	0	0	0	0	0	0
specI_v3_Cluster99	885386.SAMN01041173	0	0	0	0	1	0	0	0
specI_v3_Cluster99	885387.SAMN01041188	0	0	0	0	1	0	0	0
specI_v3_Cluster99	886715.SAMN01041170	0	0	0	0	1	0	0	0
specI_v3_Cluster99	886716.SAMN01041152	0	0	0	0	1	0	0	0
specI_v3_Cluster99	886717.SAMN01041151	0	0	0	0	1	0	0	0
specI_v3_Cluster99	886718.SAMN01041158	0	0	0	0	1	0	0	0
specI_v3_Cluster99	886719.SAMN01041159	0	0	0	0	1	0	0	0
specI_v3_Cluster99	886720.SAMN01041183	0	0	0	0	1	0	0	0
specI_v3_Cluster99	886721.SAMN01041184	0	0	0	0	1	0	0	0
specI_v3_Cluster99	886722.SAMN01041186	0	0	0	0	1	0	0	0
specI_v3_Cluster99	886723.SAMN01041169	0	0	0	0	1	0	0	0
specI_v3_Cluster99	886724.SAMN01041172	0	0	0	0	1	0	0	0
specI_v3_Cluster99	886725.SAMN01041161	0	0	0	0	1	0	0	0
specI_v3_Cluster99	886726.SAMN01041166	0	0	0	0	1	0	0	0
specI_v3_Cluster99	886727.SAMN01041187	0	0	0	0	1	0	0	0
specI_v3_Cluster99	886728.SAMN01041182	0	0	0	0	1	0	0	0
specI_v3_Cluster99	887063.SAMN01041103	0	0	0	0	0	0	0	0
specI_v3_Cluster99	887064.SAMN01041114	0	0	0	0	0	0	0	0
specI_v3_Cluster99	887065.SAMN01041120	0	1	0	0	0	0	0	0
specI_v3_Cluster99	887066.SAMN01041123	0	0	0	0	0	0	0	0
specI_v3_Cluster99	887067.SAMN01041118	0	0	0	0	0	0	0	0
specI_v3_Cluster99	887068.SAMN01041110	0	0	0	0	0	0	0	0
specI_v3_Cluster99	887069.SAMN01041111	0	0	0	0	0	0	0	0
specI_v3_Cluster99	887070.SAMN01041108	0	0	0	0	0	0	0	0
specI_v3_Cluster99	891411.SAMN01041142	0	0	0	0	1	0	0	0
specI_v3_Cluster99	891412.SAMN01041112	0	0	0	0	0	0	0	0
specI_v3_Cluster99	891413.SAMN01041109	0	0	0	0	0	0	0	0
specI_v3_Cluster99	891414.SAMN01041115	0	0	0	0	0	0	0	0
specI_v3_Cluster99	891420.SAMN02418811	0	0	0	0	0	0	0	0
specI_v3_Cluster99	891421.SAMN01813486	0	0	0	0	1	0	0	0
specI_v3_Cluster99	891422.SAMN01813487	0	0	0	0	1	0	0	0
specI_v3_Cluster99	891423.SAMN01813488	0	0	0	0	1	0	0	0
specI_v3_Cluster99	891424.SAMN02568551	0	0	0	0	1	0	0	0
specI_v3_Cluster99	90105.SAMN02367867	0	0	0	0	0	0	0	0
specI_v3_Cluster99	90105.SAMN02367944	0	0	0	0	0	0	0	0
specI_v3_Cluster99	90105.SAMN02367973	0	0	0	0	0	0	0	0
specI_v3_Cluster99	90105.SAMN02367974	0	0	0	0	0	0	0	0
specI_v3_Cluster99	90105.SAMN02367984	0	0	0	0	0	0	0	0
specI_v3_Cluster99	90105.SAMN02367985	0	0	0	0	0	0	0	0
specI_v3_Cluster99	90105.SAMN02368003	0	0	0	0	0	0	0	0
specI_v3_Cluster99	90105.SAMN02368647	0	0	0	0	0	0	0	0
specI_v3_Cluster99	90105.SAMN02368695	0	0	0	0	0	0	0	0
specI_v3_Cluster99	90105.SAMN02368728	0	0	0	0	0	0	0	0
specI_v3_Cluster99	90105.SAMN02699201	0	0	0	0	0	0	0	0
specI_v3_Cluster99	90105.SAMN02699202	0	0	0	0	0	0	0	0
specI_v3_Cluster99	90105.SAMN02699206	0	0	0	0	0	0	0	0
specI_v3_Cluster99	90105.SAMN02699207	0	0	0	0	0	0	0	0
specI_v3_Cluster99	90105.SAMN02699213	0	0	0	0	0	0	0	0
specI_v3_Cluster99	90105.SAMN02699239	0	0	0	0	0	0	0	0
specI_v3_Cluster99	90105.SAMN02699240	0	0	0	0	0	0	0	0
specI_v3_Cluster99	90105.SAMN02699241	0	0	0	0	0	0	0	0
specI_v3_Cluster99	90105.SAMN02699242	0	0	0	0	0	0	0	0
specI_v3_Cluster99	90105.SAMN02699245	0	0	0	0	0	0	0	0
specI_v3_Cluster99	90105.SAMN02699251	0	0	0	0	0	0	0	0
specI_v3_Cluster99	90105.SAMN02699255	0	0	0	0	0	0	0	0
specI_v3_Cluster99	90105.SAMN02699258	0	0	0	0	0	0	0	0
specI_v3_Cluster99	90105.SAMN02699346	0	0	0	0	0	0	0	0
specI_v3_Cluster99	90105.SAMN03894065	0	0	0	0	0	0	0	0
specI_v3_Cluster99	90105.SAMN03894070	0	0	0	0	0	0	0	0
specI_v3_Cluster99	90105.SAMN03894139	0	0	0	0	0	0	0	0
specI_v3_Cluster99	90105.SAMN03894160	0	0	0	0	0	0	0	0
specI_v3_Cluster99	90105.SAMN03894184	0	0	0	0	0	0	0	0
specI_v3_Cluster99	90105.SAMN03894202	0	0	0	0	0	0	0	0
specI_v3_Cluster99	90105.SAMN03894209	0	0	0	0	0	0	0	0
specI_v3_Cluster99	90105.SAMN03894210	0	0	0	0	0	0	0	0
specI_v3_Cluster99	90105.SAMN03894211	0	0	0	0	0	0	0	0
specI_v3_Cluster99	90105.SAMN03894225	0	0	0	0	0	0	0	0
specI_v3_Cluster99	90105.SAMN03894226	0	0	0	0	0	0	0	0
specI_v3_Cluster99	90105.SAMN03894243	0	0	0	0	0	0	0	0
specI_v3_Cluster99	90105.SAMN03894249	0	0	0	0	0	0	0	0
specI_v3_Cluster99	90105.SAMN03894254	0	0	0	0	0	0	0	0
specI_v3_Cluster99	90105.SAMN03894255	0	0	0	0	0	0	0	0
specI_v3_Cluster99	90105.SAMN03894265	0	0	0	0	0	0	0	0
specI_v3_Cluster99	90105.SAMN03894284	0	0	0	0	0	0	0	0
specI_v3_Cluster99	90105.SAMN03894285	0	0	0	0	0	0	0	0
specI_v3_Cluster99	90105.SAMN03894302	0	0	0	0	0	0	0	0
specI_v3_Cluster99	90105.SAMN03894303	0	0	0	0	0	0	0	0
specI_v3_Cluster99	90105.SAMN03894336	0	0	0	0	0	0	0	0
specI_v3_Cluster99	90105.SAMN03894382	0	0	0	0	0	0	0	0
specI_v3_Cluster99	90105.SAMN04961976	0	1	0	1	0	0	0	0
specI_v3_Cluster99	90105.SAMN04961993	0	1	0	1	0	0	0	0
specI_v3_Cluster99	90105.SAMN04961995	0	1	0	1	0	0	0	0
specI_v3_Cluster99	90105.SAMN04962001	0	1	0	1	0	0	0	0
specI_v3_Cluster99	90105.SAMN04962002	0	1	0	1	0	0	0	0
specI_v3_Cluster99	90105.SAMN04962034	0	1	0	1	0	0	0	0
specI_v3_Cluster99	90105.SAMN04962043	0	0	0	0	0	0	0	0
specI_v3_Cluster99	90105.SAMN04962044	0	0	0	0	0	0	0	0
specI_v3_Cluster99	90105.SAMN04962046	0	0	0	0	0	0	0	0
specI_v3_Cluster99	90105.SAMN04962052	0	1	0	1	0	0	0	0
specI_v3_Cluster99	90105.SAMN04962053	0	1	0	1	0	0	0	0
specI_v3_Cluster99	90105.SAMN04962086	0	1	0	1	0	0	0	0
specI_v3_Cluster99	90105.SAMN04962088	0	1	0	1	0	0	0	0
specI_v3_Cluster99	90105.SAMN04962091	1	0	0	0	0	0	0	0
specI_v3_Cluster99	90105.SAMN04962096	1	0	0	0	0	0	0	0
specI_v3_Cluster99	90105.SAMN04962111	0	0	0	0	0	0	0	0
specI_v3_Cluster99	90105.SAMN04962121	1	0	0	0	0	0	0	0
specI_v3_Cluster99	90105.SAMN04962150	0	0	0	0	0	0	0	0
specI_v3_Cluster99	90105.SAMN04962153	0	0	0	0	0	0	0	0
specI_v3_Cluster99	90105.SAMN04962154	0	0	0	0	0	0	0	0
specI_v3_Cluster99	90105.SAMN04962159	0	0	0	0	0	0	0	0
specI_v3_Cluster99	90105.SAMN04962161	0	0	0	0	0	0	0	0
specI_v3_Cluster99	90105.SAMN04962162	0	1	0	1	0	0	0	0
specI_v3_Cluster99	90105.SAMN04962164	0	1	0	1	0	0	0	0
specI_v3_Cluster99	90105.SAMN04962165	0	1	0	1	0	0	0	0
specI_v3_Cluster99	90105.SAMN04962166	0	0	0	0	0	0	0	0
specI_v3_Cluster99	90105.SAMN04962167	0	0	0	0	0	0	0	0
specI_v3_Cluster99	90105.SAMN04962169	0	0	0	0	0	0	0	0
specI_v3_Cluster99	90105.SAMN05915911	0	0	0	0	1	0	0	0
specI_v3_Cluster99	90105.SAMN05915912	0	0	0	0	1	0	0	0
specI_v3_Cluster99	90105.SAMN05915913	0	0	0	0	1	0	0	0
specI_v3_Cluster99	90370.SAMEA1406324	0	0	0	0	1	0	0	0
specI_v3_Cluster99	90370.SAMEA1406325	0	0	0	0	1	0	0	0
specI_v3_Cluster99	90370.SAMEA1406327	0	0	0	0	1	0	0	0
specI_v3_Cluster99	90370.SAMEA1406328	0	0	0	0	1	0	0	0
specI_v3_Cluster99	90370.SAMEA1406329	0	0	0	0	1	0	0	0
specI_v3_Cluster99	90370.SAMEA1406330	0	0	0	0	1	0	0	0
specI_v3_Cluster99	90370.SAMEA1406331	0	0	0	0	1	0	0	0
specI_v3_Cluster99	90370.SAMEA1406332	0	0	0	0	1	0	0	0
specI_v3_Cluster99	90370.SAMEA1406334	0	0	0	0	1	0	0	0
specI_v3_Cluster99	90370.SAMEA1406335	0	0	0	0	1	0	0	0
specI_v3_Cluster99	90370.SAMEA1406336	0	0	0	0	1	0	0	0
specI_v3_Cluster99	90370.SAMEA1406337	0	0	0	0	1	0	0	0
specI_v3_Cluster99	90370.SAMEA1406338	0	0	0	0	1	0	0	0
specI_v3_Cluster99	90370.SAMEA1406339	0	0	0	0	1	0	0	0
specI_v3_Cluster99	90370.SAMEA1406340	0	0	0	0	1	0	0	0
specI_v3_Cluster99	90370.SAMEA1406341	0	0	0	0	1	0	0	0
specI_v3_Cluster99	90370.SAMEA1406342	0	0	0	0	1	0	0	0
specI_v3_Cluster99	90370.SAMEA1406343	0	0	0	0	1	0	0	0
specI_v3_Cluster99	90370.SAMEA1406344	0	0	0	0	1	0	0	0
specI_v3_Cluster99	90370.SAMEA1406345	0	0	0	0	1	0	0	0
specI_v3_Cluster99	90370.SAMEA1406348	0	0	0	0	1	0	0	0
specI_v3_Cluster99	90370.SAMEA1406350	0	0	0	0	1	0	0	0
specI_v3_Cluster99	90370.SAMEA1406351	0	0	0	0	1	0	0	0
specI_v3_Cluster99	90370.SAMEA1406352	0	0	0	0	1	0	0	0
specI_v3_Cluster99	90370.SAMEA1406354	0	0	0	0	1	0	0	0
specI_v3_Cluster99	90370.SAMEA1406355	0	0	0	0	1	0	0	0
specI_v3_Cluster99	90370.SAMEA1406356	0	0	0	0	1	0	0	0
specI_v3_Cluster99	90370.SAMEA1406357	0	0	0	0	1	0	0	0
specI_v3_Cluster99	90370.SAMEA1406358	0	0	0	0	1	0	0	0
specI_v3_Cluster99	90370.SAMEA1406359	0	0	0	0	1	0	0	0
specI_v3_Cluster99	90370.SAMEA1406361	0	0	0	0	1	0	0	0
specI_v3_Cluster99	90370.SAMEA1406363	0	0	0	0	1	0	0	0
specI_v3_Cluster99	90370.SAMEA1406364	0	0	0	0	1	0	0	0
specI_v3_Cluster99	90370.SAMEA1406365	0	0	0	0	1	0	0	0
specI_v3_Cluster99	90370.SAMEA1406366	0	0	0	0	1	0	0	0
specI_v3_Cluster99	90370.SAMEA1406367	0	0	0	0	1	0	0	0
specI_v3_Cluster99	90370.SAMEA1406368	0	0	0	0	1	0	0	0
specI_v3_Cluster99	90370.SAMEA1571902	0	0	0	0	1	0	0	0
specI_v3_Cluster99	90370.SAMEA1571916	0	0	0	0	1	0	0	0
specI_v3_Cluster99	90370.SAMEA1571937	0	0	0	0	1	0	0	0
specI_v3_Cluster99	90370.SAMEA1571979	0	0	0	0	1	0	0	0
specI_v3_Cluster99	90370.SAMEA1571980	0	0	0	0	1	0	0	0
specI_v3_Cluster99	90370.SAMEA1571981	0	0	0	0	1	0	0	0
specI_v3_Cluster99	90370.SAMEA1571983	0	0	0	0	0	0	0	0
specI_v3_Cluster99	90370.SAMEA1571987	0	0	0	0	1	0	0	0
specI_v3_Cluster99	90370.SAMEA1571988	0	0	0	0	1	0	0	0
specI_v3_Cluster99	90370.SAMEA1571989	0	0	0	0	1	0	0	0
specI_v3_Cluster99	90370.SAMEA1571992	0	0	0	0	1	0	0	0
specI_v3_Cluster99	90370.SAMEA1572000	0	0	0	0	1	0	0	0
specI_v3_Cluster99	90370.SAMEA1572005	0	0	0	0	1	0	0	0
specI_v3_Cluster99	90370.SAMEA1572008	0	0	0	0	1	0	0	0
specI_v3_Cluster99	90370.SAMEA1572009	0	0	0	0	1	0	0	0
specI_v3_Cluster99	90370.SAMEA1572012	0	0	0	0	1	0	0	0
specI_v3_Cluster99	90370.SAMEA1572016	0	0	0	0	1	0	0	0
specI_v3_Cluster99	90370.SAMEA1572027	0	0	0	0	1	0	0	0
specI_v3_Cluster99	90370.SAMEA1572044	0	0	0	0	1	0	0	0
specI_v3_Cluster99	90370.SAMEA1572045	0	0	0	0	1	0	0	0
specI_v3_Cluster99	90370.SAMEA1572046	0	0	0	0	1	0	0	0
specI_v3_Cluster99	90370.SAMEA1572047	0	0	0	0	1	0	0	0
specI_v3_Cluster99	90370.SAMEA1572048	0	0	0	0	1	0	0	0
specI_v3_Cluster99	90370.SAMEA1572051	0	0	0	0	1	0	0	0
specI_v3_Cluster99	90370.SAMEA1572063	0	0	0	0	1	0	0	0
specI_v3_Cluster99	90370.SAMEA1572763	0	0	0	0	1	0	0	0
specI_v3_Cluster99	90370.SAMEA1572764	0	0	0	0	1	0	0	0
specI_v3_Cluster99	90370.SAMEA1572765	0	0	0	0	1	0	0	0
specI_v3_Cluster99	90370.SAMEA1572766	0	0	0	0	1	0	0	0
specI_v3_Cluster99	90370.SAMEA1572767	0	0	0	0	1	0	0	0
specI_v3_Cluster99	90370.SAMEA1572768	0	0	0	0	1	0	0	0
specI_v3_Cluster99	90370.SAMEA1572769	0	0	0	0	1	0	0	0
specI_v3_Cluster99	90370.SAMEA1572770	0	0	0	0	1	0	0	0
specI_v3_Cluster99	90370.SAMEA1572771	0	0	0	0	1	0	0	0
specI_v3_Cluster99	90370.SAMEA1572772	0	0	0	0	1	0	0	0
specI_v3_Cluster99	90370.SAMEA1572773	0	0	0	0	1	0	0	0
specI_v3_Cluster99	90370.SAMEA1572774	0	0	0	0	1	0	0	0
specI_v3_Cluster99	90370.SAMEA1572775	0	0	0	0	1	0	0	0
specI_v3_Cluster99	90370.SAMEA1572776	0	0	0	0	1	0	0	0
specI_v3_Cluster99	90370.SAMEA1572777	0	0	0	0	1	0	0	0
specI_v3_Cluster99	90370.SAMEA1572778	0	0	0	0	1	0	0	0
specI_v3_Cluster99	90370.SAMEA1572779	0	0	0	0	1	0	0	0
specI_v3_Cluster99	90370.SAMEA1572780	0	0	0	0	1	0	0	0
specI_v3_Cluster99	90370.SAMEA1572781	0	0	0	0	1	0	0	0
specI_v3_Cluster99	90370.SAMEA1572782	0	0	0	0	1	0	0	0
specI_v3_Cluster99	90370.SAMEA1572783	0	0	0	0	1	0	0	0
specI_v3_Cluster99	90370.SAMEA1572784	0	0	0	0	1	0	0	0
specI_v3_Cluster99	90370.SAMEA1572785	0	0	0	0	1	0	0	0
specI_v3_Cluster99	90370.SAMEA1572786	0	0	0	0	1	0	0	0
specI_v3_Cluster99	90370.SAMEA1572787	0	0	0	0	1	0	0	0
specI_v3_Cluster99	90370.SAMEA1572788	0	0	0	0	1	0	0	0
specI_v3_Cluster99	90370.SAMEA1572789	0	0	0	0	1	0	0	0
specI_v3_Cluster99	90370.SAMEA1572790	0	0	0	0	1	0	0	0
specI_v3_Cluster99	90370.SAMEA1572791	0	0	0	0	1	0	0	0
specI_v3_Cluster99	90370.SAMEA1572792	0	0	0	0	1	0	0	0
specI_v3_Cluster99	90370.SAMEA1572793	0	0	0	0	1	0	0	0
specI_v3_Cluster99	90370.SAMEA1572794	0	0	0	0	1	0	0	0
specI_v3_Cluster99	90370.SAMEA1572795	0	0	0	0	1	0	0	0
specI_v3_Cluster99	90370.SAMEA1572796	0	0	0	0	1	0	0	0
specI_v3_Cluster99	90370.SAMEA1572797	0	0	0	0	1	0	0	0
specI_v3_Cluster99	90370.SAMEA1572798	0	0	0	0	1	0	0	0
specI_v3_Cluster99	90370.SAMEA1572799	0	0	0	0	1	0	0	0
specI_v3_Cluster99	90370.SAMEA1572800	0	0	0	0	1	0	0	0
specI_v3_Cluster99	90370.SAMEA1572801	0	0	0	0	1	0	0	0
specI_v3_Cluster99	90370.SAMEA1572802	0	0	0	0	1	0	0	0
specI_v3_Cluster99	90370.SAMEA1572803	0	0	0	0	1	0	0	0
specI_v3_Cluster99	90370.SAMEA1572804	0	0	0	0	1	0	0	0
specI_v3_Cluster99	90370.SAMEA1572805	0	0	0	0	1	0	0	0
specI_v3_Cluster99	90370.SAMEA1572806	0	0	0	0	1	0	0	0
specI_v3_Cluster99	90370.SAMEA1572807	0	0	0	0	1	0	0	0
specI_v3_Cluster99	90370.SAMEA1572808	0	0	0	0	1	0	0	0
specI_v3_Cluster99	90370.SAMEA1572809	0	0	0	0	1	0	0	0
specI_v3_Cluster99	90370.SAMEA1572810	0	0	0	0	1	0	0	0
specI_v3_Cluster99	90370.SAMEA1572811	0	0	0	0	1	0	0	0
specI_v3_Cluster99	90370.SAMEA1572812	0	0	0	0	1	0	0	0
specI_v3_Cluster99	90370.SAMEA1572813	0	0	0	0	1	0	0	0
specI_v3_Cluster99	90370.SAMEA1572814	0	0	0	0	1	0	0	0
specI_v3_Cluster99	90370.SAMEA1572815	0	0	0	0	1	0	0	0
specI_v3_Cluster99	90370.SAMEA1572816	0	0	0	0	1	0	0	0
specI_v3_Cluster99	90370.SAMEA1572817	0	0	0	0	1	0	0	0
specI_v3_Cluster99	90370.SAMEA1572818	0	0	0	0	1	0	0	0
specI_v3_Cluster99	90370.SAMEA1572819	0	0	0	0	1	0	0	0
specI_v3_Cluster99	90370.SAMEA1572820	0	0	0	0	1	0	0	0
specI_v3_Cluster99	90370.SAMEA1572821	0	0	0	0	1	0	0	0
specI_v3_Cluster99	90370.SAMEA1572822	0	0	0	0	1	0	0	0
specI_v3_Cluster99	90370.SAMEA1572823	0	0	0	0	1	0	0	0
specI_v3_Cluster99	90370.SAMEA1572824	0	0	0	0	1	0	0	0
specI_v3_Cluster99	90370.SAMEA1572825	0	0	0	0	1	0	0	0
specI_v3_Cluster99	90370.SAMEA1572826	0	0	0	0	1	0	0	0
specI_v3_Cluster99	90370.SAMEA1572827	0	0	0	0	1	0	0	0
specI_v3_Cluster99	90370.SAMEA1572828	0	0	0	0	1	0	0	0
specI_v3_Cluster99	90370.SAMEA1572829	0	0	0	0	1	0	0	0
specI_v3_Cluster99	90370.SAMEA1572830	0	0	0	0	1	0	0	0
specI_v3_Cluster99	90370.SAMEA1572831	0	0	0	0	1	0	0	0
specI_v3_Cluster99	90370.SAMEA1572832	0	0	0	0	1	0	0	0
specI_v3_Cluster99	90370.SAMEA1572833	0	0	0	0	1	0	0	0
specI_v3_Cluster99	90370.SAMEA1572834	0	0	0	0	1	0	0	0
specI_v3_Cluster99	90370.SAMEA1572835	0	0	0	0	1	0	0	0
specI_v3_Cluster99	90370.SAMEA1572836	0	0	0	0	1	0	0	0
specI_v3_Cluster99	90370.SAMEA1572837	0	0	0	0	1	0	0	0
specI_v3_Cluster99	90370.SAMEA1572838	0	0	0	0	1	0	0	0
specI_v3_Cluster99	90370.SAMEA1572839	0	0	0	0	1	0	0	0
specI_v3_Cluster99	90370.SAMEA1572840	0	0	0	0	1	0	0	0
specI_v3_Cluster99	90370.SAMEA1572841	0	0	0	0	1	0	0	0
specI_v3_Cluster99	90370.SAMEA1572842	0	0	0	0	1	0	0	0
specI_v3_Cluster99	90370.SAMEA1572843	0	0	0	0	1	0	0	0
specI_v3_Cluster99	90370.SAMEA1572844	0	0	0	0	1	0	0	0
specI_v3_Cluster99	90370.SAMEA1572845	0	0	0	0	1	0	0	0
specI_v3_Cluster99	90370.SAMEA1572846	0	0	0	0	1	0	0	0
specI_v3_Cluster99	90370.SAMEA1572847	0	0	0	0	1	0	0	0
specI_v3_Cluster99	90370.SAMEA1572848	0	0	0	0	1	0	0	0
specI_v3_Cluster99	90370.SAMEA1572849	0	0	0	0	1	0	0	0
specI_v3_Cluster99	90370.SAMEA1572850	0	0	0	0	1	0	0	0
specI_v3_Cluster99	90370.SAMEA1572851	0	0	0	0	1	0	0	0
specI_v3_Cluster99	90370.SAMEA1572852	0	0	0	0	1	0	0	0
specI_v3_Cluster99	90370.SAMEA1572853	0	0	0	0	1	0	0	0
specI_v3_Cluster99	90370.SAMEA1572854	0	0	0	0	1	0	0	0
specI_v3_Cluster99	90370.SAMEA1572855	0	0	0	0	1	0	0	0
specI_v3_Cluster99	90370.SAMEA1572856	0	0	0	0	1	0	0	0
specI_v3_Cluster99	90370.SAMEA1572857	0	0	0	0	1	0	0	0
specI_v3_Cluster99	90370.SAMEA1572858	0	0	0	0	1	0	0	0
specI_v3_Cluster99	90370.SAMEA1572860	0	0	0	0	1	0	0	0
specI_v3_Cluster99	90370.SAMEA1572861	0	0	0	0	1	0	0	0
specI_v3_Cluster99	90370.SAMEA1572862	0	0	0	0	1	0	0	0
specI_v3_Cluster99	90370.SAMEA1572863	0	0	0	0	1	0	0	0
specI_v3_Cluster99	90370.SAMEA1572864	0	0	0	0	1	0	0	0
specI_v3_Cluster99	90370.SAMEA1572865	0	0	0	0	1	0	0	0
specI_v3_Cluster99	90370.SAMEA1572866	0	0	0	0	1	0	0	0
specI_v3_Cluster99	90370.SAMEA1572867	0	0	0	0	1	0	0	0
specI_v3_Cluster99	90370.SAMEA1687819	0	0	0	0	1	0	0	0
specI_v3_Cluster99	90370.SAMEA1687824	0	0	0	0	1	0	0	0
specI_v3_Cluster99	90370.SAMEA1687827	0	0	0	0	1	0	0	0
specI_v3_Cluster99	90370.SAMEA1687838	0	0	0	0	1	0	0	0
specI_v3_Cluster99	90370.SAMEA1687842	0	0	0	0	1	0	0	0
specI_v3_Cluster99	90370.SAMEA1687843	0	0	0	0	1	0	0	0
specI_v3_Cluster99	90370.SAMEA1687844	0	0	0	0	1	0	0	0
specI_v3_Cluster99	90370.SAMEA1687845	0	0	0	0	1	0	0	0
specI_v3_Cluster99	90370.SAMEA1687846	0	0	0	0	1	0	0	0
specI_v3_Cluster99	90370.SAMEA1687848	0	0	0	0	1	0	0	0
specI_v3_Cluster99	90370.SAMEA1687853	0	0	0	0	1	0	0	0
specI_v3_Cluster99	90370.SAMEA1687854	0	0	0	0	1	0	0	0
specI_v3_Cluster99	90370.SAMEA1687856	0	0	0	0	1	0	0	0
specI_v3_Cluster99	90370.SAMEA1687860	0	0	0	0	1	0	0	0
specI_v3_Cluster99	90370.SAMEA1687861	0	0	0	0	1	0	0	0
specI_v3_Cluster99	90370.SAMEA1687864	0	0	0	0	1	0	0	0
specI_v3_Cluster99	90370.SAMEA1687869	0	0	0	0	1	0	0	0
specI_v3_Cluster99	90370.SAMEA1687872	0	0	0	0	1	0	0	0
specI_v3_Cluster99	90370.SAMEA1687873	0	0	0	0	1	0	0	0
specI_v3_Cluster99	90370.SAMEA1687874	0	0	0	0	1	0	0	0
specI_v3_Cluster99	90370.SAMEA1692268	0	0	0	0	1	0	0	0
specI_v3_Cluster99	90370.SAMEA1903750	0	0	0	0	1	0	0	0
specI_v3_Cluster99	90370.SAMEA1903751	0	0	0	0	1	0	0	0
specI_v3_Cluster99	90370.SAMEA1903752	0	0	0	0	1	0	0	0
specI_v3_Cluster99	90370.SAMEA1903755	0	0	0	0	1	0	0	0
specI_v3_Cluster99	90370.SAMEA1903756	0	0	0	0	1	0	0	0
specI_v3_Cluster99	90370.SAMEA1903757	0	0	0	0	1	0	0	0
specI_v3_Cluster99	90370.SAMEA1903758	0	0	0	0	1	0	0	0
specI_v3_Cluster99	90370.SAMEA1903759	0	0	0	0	1	0	0	0
specI_v3_Cluster99	90370.SAMEA1903760	0	0	0	0	1	0	0	0
specI_v3_Cluster99	90370.SAMEA1903764	0	0	0	0	1	0	0	0
specI_v3_Cluster99	90370.SAMEA1903825	0	0	0	0	1	0	0	0
specI_v3_Cluster99	90370.SAMEA1903828	0	0	0	0	1	0	0	0
specI_v3_Cluster99	90370.SAMEA1903829	0	0	0	0	1	0	0	0
specI_v3_Cluster99	90370.SAMEA1903830	0	0	0	0	1	0	0	0
specI_v3_Cluster99	90370.SAMEA1903831	0	0	0	0	1	0	0	0
specI_v3_Cluster99	90370.SAMEA1903833	0	0	0	0	1	0	0	0
specI_v3_Cluster99	90370.SAMEA1903835	0	0	0	0	1	0	0	0
specI_v3_Cluster99	90370.SAMEA1903836	0	0	0	0	1	0	0	0
specI_v3_Cluster99	90370.SAMEA1903837	0	0	0	0	1	0	0	0
specI_v3_Cluster99	90370.SAMEA1903838	0	0	0	0	1	0	0	0
specI_v3_Cluster99	90370.SAMEA1903840	0	0	0	0	1	0	0	0
specI_v3_Cluster99	90370.SAMEA1903841	0	0	0	0	1	0	0	0
specI_v3_Cluster99	90370.SAMEA1903842	0	0	0	0	1	0	0	0
specI_v3_Cluster99	90370.SAMEA1903843	0	0	0	0	1	0	0	0
specI_v3_Cluster99	90370.SAMEA1903844	0	0	0	0	1	0	0	0
specI_v3_Cluster99	90370.SAMEA1903845	0	0	0	0	1	0	0	0
specI_v3_Cluster99	90370.SAMEA1903846	0	0	0	0	1	0	0	0
specI_v3_Cluster99	90370.SAMEA1903848	0	0	0	0	1	0	0	0
specI_v3_Cluster99	90370.SAMEA1903850	0	0	0	0	1	0	0	0
specI_v3_Cluster99	90370.SAMEA1903851	0	0	0	0	1	0	0	0
specI_v3_Cluster99	90370.SAMEA1903852	0	0	0	0	1	0	0	0
specI_v3_Cluster99	90370.SAMEA1903854	0	0	0	0	1	0	0	0
specI_v3_Cluster99	90370.SAMEA1903855	0	0	0	0	1	0	0	0
specI_v3_Cluster99	90370.SAMEA1903856	0	0	0	0	1	0	0	0
specI_v3_Cluster99	90370.SAMEA1903857	0	0	0	0	1	0	0	0
specI_v3_Cluster99	90370.SAMEA1903858	0	0	0	0	1	0	0	0
specI_v3_Cluster99	90370.SAMEA1903859	0	0	0	0	1	0	0	0
specI_v3_Cluster99	90370.SAMEA1903860	0	0	0	0	1	0	0	0
specI_v3_Cluster99	90370.SAMEA1903861	0	0	0	0	1	0	0	0
specI_v3_Cluster99	90370.SAMEA1903862	0	0	0	0	1	0	0	0
specI_v3_Cluster99	90370.SAMEA1903864	0	0	0	0	1	0	0	0
specI_v3_Cluster99	90370.SAMEA1903865	0	0	0	0	1	0	0	0
specI_v3_Cluster99	90370.SAMEA1903866	0	0	0	0	1	0	0	0
specI_v3_Cluster99	90370.SAMEA1903867	0	0	0	0	1	0	0	0
specI_v3_Cluster99	90370.SAMEA1903869	0	0	0	0	1	0	0	0
specI_v3_Cluster99	90370.SAMEA1903870	0	0	0	0	1	0	0	0
specI_v3_Cluster99	90370.SAMEA1903871	0	0	0	0	1	0	0	0
specI_v3_Cluster99	90370.SAMEA1903872	0	0	0	0	1	0	0	0
specI_v3_Cluster99	90370.SAMEA1903873	0	0	0	0	1	0	0	0
specI_v3_Cluster99	90370.SAMEA1903874	0	0	0	0	1	0	0	0
specI_v3_Cluster99	90370.SAMEA1903875	0	0	0	0	1	0	0	0
specI_v3_Cluster99	90370.SAMEA1903876	0	0	0	0	1	0	0	0
specI_v3_Cluster99	90370.SAMEA1903877	0	0	0	0	1	0	0	0
specI_v3_Cluster99	90370.SAMEA1903878	0	0	0	0	1	0	0	0
specI_v3_Cluster99	90370.SAMEA1903879	0	0	0	0	1	0	0	0
specI_v3_Cluster99	90370.SAMEA1903880	0	0	0	0	1	0	0	0
specI_v3_Cluster99	90370.SAMEA1903881	0	0	0	0	1	0	0	0
specI_v3_Cluster99	90370.SAMEA1903882	0	0	0	0	1	0	0	0
specI_v3_Cluster99	90370.SAMEA1903883	0	0	0	0	1	0	0	0
specI_v3_Cluster99	90370.SAMEA1903885	0	0	0	0	1	0	0	0
specI_v3_Cluster99	90370.SAMEA1903886	0	0	0	0	1	0	0	0
specI_v3_Cluster99	90370.SAMEA1903887	0	0	0	0	1	0	0	0
specI_v3_Cluster99	90370.SAMEA1903888	0	0	0	0	1	0	0	0
specI_v3_Cluster99	90370.SAMEA1903889	0	0	0	0	1	0	0	0
specI_v3_Cluster99	90370.SAMEA1903890	0	0	0	0	1	0	0	0
specI_v3_Cluster99	90370.SAMEA1903891	0	0	0	0	1	0	0	0
specI_v3_Cluster99	90370.SAMEA1903892	0	0	0	0	1	0	0	0
specI_v3_Cluster99	90370.SAMEA1903893	0	0	0	0	1	0	0	0
specI_v3_Cluster99	90370.SAMEA1903894	0	0	0	0	1	0	0	0
specI_v3_Cluster99	90370.SAMEA1903895	0	0	0	0	1	0	0	0
specI_v3_Cluster99	90370.SAMEA1903897	0	0	0	0	1	0	0	0
specI_v3_Cluster99	90370.SAMEA1903898	0	0	0	0	1	0	0	0
specI_v3_Cluster99	90370.SAMEA1903901	0	0	0	0	1	0	0	0
specI_v3_Cluster99	90370.SAMEA1903902	0	0	0	0	1	0	0	0
specI_v3_Cluster99	90370.SAMEA1903903	0	0	0	0	1	0	0	0
specI_v3_Cluster99	90370.SAMEA1903904	0	0	0	0	1	0	0	0
specI_v3_Cluster99	90370.SAMEA1903906	0	0	0	0	1	0	0	0
specI_v3_Cluster99	90370.SAMEA1903907	0	0	0	0	1	0	0	0
specI_v3_Cluster99	90370.SAMEA1903909	0	0	0	0	1	0	0	0
specI_v3_Cluster99	90370.SAMEA1903915	0	0	0	0	1	0	0	0
specI_v3_Cluster99	90370.SAMEA1903917	0	0	0	0	1	0	0	0
specI_v3_Cluster99	90370.SAMEA1903918	0	0	0	0	1	0	0	0
specI_v3_Cluster99	90370.SAMEA1903919	0	0	0	0	1	0	0	0
specI_v3_Cluster99	90370.SAMEA1903921	0	0	0	0	1	0	0	0
specI_v3_Cluster99	90370.SAMEA1904372	0	0	0	0	1	0	0	0
specI_v3_Cluster99	90370.SAMEA1929432	0	0	0	0	1	0	0	0
specI_v3_Cluster99	90370.SAMEA1929433	0	0	0	0	1	0	0	0
specI_v3_Cluster99	90370.SAMEA1929434	0	0	0	0	1	0	0	0
specI_v3_Cluster99	90370.SAMEA1929435	0	0	0	0	1	0	0	0
specI_v3_Cluster99	90370.SAMEA1929436	0	0	0	0	1	0	0	0
specI_v3_Cluster99	90370.SAMEA1929437	0	0	0	0	1	0	0	0
specI_v3_Cluster99	90370.SAMEA1929438	0	0	0	0	1	0	0	0
specI_v3_Cluster99	90370.SAMEA1929439	0	0	0	0	1	0	0	0
specI_v3_Cluster99	90370.SAMEA1929440	0	0	0	0	1	0	0	0
specI_v3_Cluster99	90370.SAMEA1929441	0	0	0	0	1	0	0	0
specI_v3_Cluster99	90370.SAMEA1929442	0	0	0	0	1	0	0	0
specI_v3_Cluster99	90370.SAMEA1929443	0	0	0	0	1	0	0	0
specI_v3_Cluster99	90370.SAMEA1929444	0	0	0	0	1	0	0	0
specI_v3_Cluster99	90370.SAMEA1929445	0	0	0	0	1	0	0	0
specI_v3_Cluster99	90370.SAMEA1929446	0	0	0	0	1	0	0	0
specI_v3_Cluster99	90370.SAMEA1929447	0	0	0	0	1	0	0	0
specI_v3_Cluster99	90370.SAMEA1929448	0	0	0	0	1	0	0	0
specI_v3_Cluster99	90370.SAMEA1929449	0	0	0	0	1	0	0	0
specI_v3_Cluster99	90370.SAMEA1929450	0	0	0	0	1	0	0	0
specI_v3_Cluster99	90370.SAMEA1929451	0	0	0	0	1	0	0	0
specI_v3_Cluster99	90370.SAMEA1929452	0	0	0	0	1	0	0	0
specI_v3_Cluster99	90370.SAMEA1929453	0	0	0	0	1	0	0	0
specI_v3_Cluster99	90370.SAMEA1929454	0	0	0	0	1	0	0	0
specI_v3_Cluster99	90370.SAMEA1929455	0	0	0	0	1	0	0	0
specI_v3_Cluster99	90370.SAMEA1929456	0	0	0	0	1	0	0	0
specI_v3_Cluster99	90370.SAMEA1929457	0	0	0	0	1	0	0	0
specI_v3_Cluster99	90370.SAMEA1929458	0	0	0	0	1	0	0	0
specI_v3_Cluster99	90370.SAMEA1929459	0	0	0	0	1	0	0	0
specI_v3_Cluster99	90370.SAMEA1929460	0	0	0	0	1	0	0	0
specI_v3_Cluster99	90370.SAMEA1929461	0	0	0	0	1	0	0	0
specI_v3_Cluster99	90370.SAMEA1929462	0	0	0	0	1	0	0	0
specI_v3_Cluster99	90370.SAMEA1929463	0	0	0	0	1	0	0	0
specI_v3_Cluster99	90370.SAMEA1929464	0	0	0	0	1	0	0	0
specI_v3_Cluster99	90370.SAMEA1929465	0	0	0	0	1	0	0	0
specI_v3_Cluster99	90370.SAMEA1930142	0	0	0	0	1	0	0	0
specI_v3_Cluster99	90370.SAMEA1930143	0	0	0	0	1	0	0	0
specI_v3_Cluster99	90370.SAMEA1930144	0	0	0	0	1	0	0	0
specI_v3_Cluster99	90370.SAMEA1930145	0	0	0	0	1	0	0	0
specI_v3_Cluster99	90370.SAMEA1930146	0	0	0	0	1	0	0	0
specI_v3_Cluster99	90370.SAMEA1930147	0	0	0	0	1	0	0	0
specI_v3_Cluster99	90370.SAMEA1930148	0	0	0	0	1	0	0	0
specI_v3_Cluster99	90370.SAMEA1930149	0	0	0	0	1	0	0	0
specI_v3_Cluster99	90370.SAMEA1930150	0	0	0	0	1	0	0	0
specI_v3_Cluster99	90370.SAMEA1930151	0	0	0	0	1	0	0	0
specI_v3_Cluster99	90370.SAMEA1930152	0	0	0	0	1	0	0	0
specI_v3_Cluster99	90370.SAMEA1930153	0	0	0	0	1	0	0	0
specI_v3_Cluster99	90370.SAMEA1930154	0	0	0	0	1	0	0	0
specI_v3_Cluster99	90370.SAMEA1930155	0	0	0	0	1	0	0	0
specI_v3_Cluster99	90370.SAMEA1930156	0	0	0	0	1	0	0	0
specI_v3_Cluster99	90370.SAMEA1930157	0	0	0	0	1	0	0	0
specI_v3_Cluster99	90370.SAMEA1930158	0	0	0	0	1	0	0	0
specI_v3_Cluster99	90370.SAMEA1930159	0	0	0	0	1	0	0	0
specI_v3_Cluster99	90370.SAMEA1930160	0	0	0	0	1	0	0	0
specI_v3_Cluster99	90370.SAMEA1930161	0	0	0	0	1	0	0	0
specI_v3_Cluster99	90370.SAMEA1930162	0	0	0	0	1	0	0	0
specI_v3_Cluster99	90370.SAMEA1930163	0	0	0	0	1	0	0	0
specI_v3_Cluster99	90370.SAMEA1930164	0	0	0	0	1	0	0	0
specI_v3_Cluster99	90370.SAMEA1930165	0	0	0	0	1	0	0	0
specI_v3_Cluster99	90370.SAMEA1930166	0	0	0	0	1	0	0	0
specI_v3_Cluster99	90370.SAMEA1930167	0	0	0	0	1	0	0	0
specI_v3_Cluster99	90370.SAMEA1930168	0	0	0	0	1	0	0	0
specI_v3_Cluster99	90370.SAMEA1930169	0	0	0	0	1	0	0	0
specI_v3_Cluster99	90370.SAMEA1930170	0	0	0	0	1	0	0	0
specI_v3_Cluster99	90370.SAMEA1930171	0	0	0	0	1	0	0	0
specI_v3_Cluster99	90370.SAMEA1930172	0	0	0	0	1	0	0	0
specI_v3_Cluster99	90370.SAMEA1930173	0	0	0	0	1	0	0	0
specI_v3_Cluster99	90370.SAMEA1930174	0	0	0	0	1	0	0	0
specI_v3_Cluster99	90370.SAMEA1930176	0	0	0	0	1	0	0	0
specI_v3_Cluster99	90370.SAMEA1930177	0	0	0	0	1	0	0	0
specI_v3_Cluster99	90370.SAMEA1930178	0	0	0	0	1	0	0	0
specI_v3_Cluster99	90370.SAMEA1930179	0	0	0	0	1	0	0	0
specI_v3_Cluster99	90370.SAMEA1930180	0	0	0	0	1	0	0	0
specI_v3_Cluster99	90370.SAMEA1930181	0	0	0	0	1	0	0	0
specI_v3_Cluster99	90370.SAMEA1930182	0	0	0	0	1	0	0	0
specI_v3_Cluster99	90370.SAMEA1930183	0	0	0	0	1	0	0	0
specI_v3_Cluster99	90370.SAMEA1930184	0	0	0	0	1	0	0	0
specI_v3_Cluster99	90370.SAMEA1930185	0	0	0	0	1	0	0	0
specI_v3_Cluster99	90370.SAMEA1930186	0	0	0	0	1	0	0	0
specI_v3_Cluster99	90370.SAMEA1930187	0	0	0	0	1	0	0	0
specI_v3_Cluster99	90370.SAMEA1930188	0	0	0	0	1	0	0	0
specI_v3_Cluster99	90370.SAMEA1930189	0	0	0	0	1	0	0	0
specI_v3_Cluster99	90370.SAMEA1930190	0	0	0	0	1	0	0	0
specI_v3_Cluster99	90370.SAMEA1930191	0	0	0	0	1	0	0	0
specI_v3_Cluster99	90370.SAMEA1930192	0	0	0	0	1	0	0	0
specI_v3_Cluster99	90370.SAMEA1930193	0	0	0	0	1	0	0	0
specI_v3_Cluster99	90370.SAMEA1930195	0	0	0	0	1	0	0	0
specI_v3_Cluster99	90370.SAMEA1930196	0	0	0	0	1	0	0	0
specI_v3_Cluster99	90370.SAMEA1930197	0	0	0	0	1	0	0	0
specI_v3_Cluster99	90370.SAMEA1930198	0	0	0	0	1	0	0	0
specI_v3_Cluster99	90370.SAMEA1930199	0	0	0	0	1	0	0	0
specI_v3_Cluster99	90370.SAMEA1930200	0	0	0	0	1	0	0	0
specI_v3_Cluster99	90370.SAMEA1930201	0	0	0	0	1	0	0	0
specI_v3_Cluster99	90370.SAMEA1930202	0	0	0	0	1	0	0	0
specI_v3_Cluster99	90370.SAMEA1930204	0	0	0	0	1	0	0	0
specI_v3_Cluster99	90370.SAMEA1930205	0	0	0	0	1	0	0	0
specI_v3_Cluster99	90370.SAMEA1930206	0	0	0	0	1	0	0	0
specI_v3_Cluster99	90370.SAMEA1930207	0	0	0	0	1	0	0	0
specI_v3_Cluster99	90370.SAMEA1930208	0	0	0	0	1	0	0	0
specI_v3_Cluster99	90370.SAMEA1930209	0	0	0	0	1	0	0	0
specI_v3_Cluster99	90370.SAMEA1930210	0	0	0	0	1	0	0	0
specI_v3_Cluster99	90370.SAMEA1930211	0	0	0	0	1	0	0	0
specI_v3_Cluster99	90370.SAMEA1930212	0	0	0	0	1	0	0	0
specI_v3_Cluster99	90370.SAMEA1930213	0	0	0	0	1	0	0	0
specI_v3_Cluster99	90370.SAMEA1930214	0	0	0	0	1	0	0	0
specI_v3_Cluster99	90370.SAMEA1930215	0	0	0	0	1	0	0	0
specI_v3_Cluster99	90370.SAMEA1930216	0	0	0	0	1	0	0	0
specI_v3_Cluster99	90370.SAMEA1930217	0	0	0	0	1	0	0	0
specI_v3_Cluster99	90370.SAMEA1930218	0	0	0	0	1	0	0	0
specI_v3_Cluster99	90370.SAMEA1930219	0	0	0	0	1	0	0	0
specI_v3_Cluster99	90370.SAMEA1930220	0	0	0	0	1	0	0	0
specI_v3_Cluster99	90370.SAMEA1930221	0	0	0	0	1	0	0	0
specI_v3_Cluster99	90370.SAMEA1930222	0	0	0	0	1	0	0	0
specI_v3_Cluster99	90370.SAMEA1930223	0	0	0	0	1	0	0	0
specI_v3_Cluster99	90370.SAMEA1930224	0	0	0	0	1	0	0	0
specI_v3_Cluster99	90370.SAMEA1930225	0	0	0	0	1	0	0	0
specI_v3_Cluster99	90370.SAMEA1930226	0	0	0	0	1	0	0	0
specI_v3_Cluster99	90370.SAMEA1930227	0	0	0	0	1	0	0	0
specI_v3_Cluster99	90370.SAMEA1930228	0	0	0	0	1	0	0	0
specI_v3_Cluster99	90370.SAMEA1930229	0	0	0	0	1	0	0	0
specI_v3_Cluster99	90370.SAMEA1930230	0	0	0	0	1	0	0	0
specI_v3_Cluster99	90370.SAMEA1930231	0	0	0	0	1	0	0	0
specI_v3_Cluster99	90370.SAMEA1930232	0	0	0	0	1	0	0	0
specI_v3_Cluster99	90370.SAMEA1930233	0	0	0	0	1	0	0	0
specI_v3_Cluster99	90370.SAMEA1930234	0	0	0	0	1	0	0	0
specI_v3_Cluster99	90370.SAMEA1930235	0	0	0	0	1	0	0	0
specI_v3_Cluster99	90370.SAMEA1930236	0	0	0	0	1	0	0	0
specI_v3_Cluster99	90370.SAMEA1930237	0	0	0	0	1	0	0	0
specI_v3_Cluster99	90370.SAMEA1930238	0	0	0	0	1	0	0	0
specI_v3_Cluster99	90370.SAMEA1930239	0	0	0	0	1	0	0	0
specI_v3_Cluster99	90370.SAMEA1930240	0	0	0	0	1	0	0	0
specI_v3_Cluster99	90370.SAMEA1930241	0	0	0	0	1	0	0	0
specI_v3_Cluster99	90370.SAMEA1930242	0	0	0	0	1	0	0	0
specI_v3_Cluster99	90370.SAMEA1930243	0	0	0	0	1	0	0	0
specI_v3_Cluster99	90370.SAMEA1930244	0	0	0	0	1	0	0	0
specI_v3_Cluster99	90370.SAMEA1930245	0	0	0	0	1	0	0	0
specI_v3_Cluster99	90370.SAMEA1930246	0	0	0	0	1	0	0	0
specI_v3_Cluster99	90370.SAMEA1930247	0	0	0	0	1	0	0	0
specI_v3_Cluster99	90370.SAMEA1930248	0	0	0	0	1	0	0	0
specI_v3_Cluster99	90370.SAMEA1930250	0	0	0	0	1	0	0	0
specI_v3_Cluster99	90370.SAMEA1930251	0	0	0	0	1	0	0	0
specI_v3_Cluster99	90370.SAMEA1930252	0	0	0	0	1	0	0	0
specI_v3_Cluster99	90370.SAMEA1930253	0	0	0	0	1	0	0	0
specI_v3_Cluster99	90370.SAMEA1930254	0	0	0	0	1	0	0	0
specI_v3_Cluster99	90370.SAMEA1930255	0	0	0	0	1	0	0	0
specI_v3_Cluster99	90370.SAMEA1930256	0	0	0	0	1	0	0	0
specI_v3_Cluster99	90370.SAMEA1930257	0	0	0	0	1	0	0	0
specI_v3_Cluster99	90370.SAMEA1930258	0	0	0	0	1	0	0	0
specI_v3_Cluster99	90370.SAMEA1930259	0	0	0	0	1	0	0	0
specI_v3_Cluster99	90370.SAMEA1930260	0	0	0	0	1	0	0	0
specI_v3_Cluster99	90370.SAMEA1930261	0	0	0	0	1	0	0	0
specI_v3_Cluster99	90370.SAMEA1930262	0	0	0	0	1	0	0	0
specI_v3_Cluster99	90370.SAMEA1930263	0	0	0	0	1	0	0	0
specI_v3_Cluster99	90370.SAMEA1930264	0	0	0	0	1	0	0	0
specI_v3_Cluster99	90370.SAMEA1930265	0	0	0	0	1	0	0	0
specI_v3_Cluster99	90370.SAMEA1930266	0	0	0	0	1	0	0	0
specI_v3_Cluster99	90370.SAMEA1930268	0	0	0	0	1	0	0	0
specI_v3_Cluster99	90370.SAMEA1930269	0	0	0	0	1	0	0	0
specI_v3_Cluster99	90370.SAMEA1930270	0	0	0	0	1	0	0	0
specI_v3_Cluster99	90370.SAMEA1930272	0	0	0	0	1	0	0	0
specI_v3_Cluster99	90370.SAMEA1963863	0	0	0	0	1	0	0	0
specI_v3_Cluster99	90370.SAMEA1963906	0	0	0	0	1	0	0	0
specI_v3_Cluster99	90370.SAMEA1963918	0	0	0	0	1	0	0	0
specI_v3_Cluster99	90370.SAMEA1964060	0	0	0	0	1	0	0	0
specI_v3_Cluster99	90370.SAMEA1964227	0	0	0	0	1	0	0	0
specI_v3_Cluster99	90370.SAMEA1964467	0	0	0	0	1	0	0	0
specI_v3_Cluster99	90370.SAMEA1964600	0	0	0	0	1	0	0	0
specI_v3_Cluster99	90370.SAMEA1964641	0	0	0	0	1	0	0	0
specI_v3_Cluster99	90370.SAMEA1964708	0	0	0	0	1	0	0	0
specI_v3_Cluster99	90370.SAMEA1964713	0	0	0	0	1	0	0	0
specI_v3_Cluster99	90370.SAMEA1964768	0	0	0	0	1	0	0	0
specI_v3_Cluster99	90370.SAMEA1964917	0	0	0	0	1	0	0	0
specI_v3_Cluster99	90370.SAMEA1964925	0	0	0	0	1	0	0	0
specI_v3_Cluster99	90370.SAMEA1965285	0	0	0	0	1	0	0	0
specI_v3_Cluster99	90370.SAMEA1965464	0	0	0	0	1	0	0	0
specI_v3_Cluster99	90370.SAMEA1965743	0	0	0	0	1	0	0	0
specI_v3_Cluster99	90370.SAMEA1965799	0	0	0	0	1	0	0	0
specI_v3_Cluster99	90370.SAMEA1965836	0	0	0	0	1	0	0	0
specI_v3_Cluster99	90370.SAMEA1965940	0	0	0	0	1	0	0	0
specI_v3_Cluster99	90370.SAMEA1966168	0	0	0	0	1	0	0	0
specI_v3_Cluster99	90370.SAMEA1966509	0	0	0	0	1	0	0	0
specI_v3_Cluster99	90370.SAMEA1966512	0	0	0	0	1	0	0	0
specI_v3_Cluster99	90370.SAMEA1966552	0	0	0	0	1	0	0	0
specI_v3_Cluster99	90370.SAMEA1966611	0	0	0	0	1	0	0	0
specI_v3_Cluster99	90370.SAMEA1966660	0	0	0	0	1	0	0	0
specI_v3_Cluster99	90370.SAMEA1966830	0	0	0	0	1	0	0	0
specI_v3_Cluster99	90370.SAMEA1967370	0	0	0	0	1	0	0	0
specI_v3_Cluster99	90370.SAMEA1967383	0	0	0	0	1	0	0	0
specI_v3_Cluster99	90370.SAMEA1967461	0	0	0	0	1	0	0	0
specI_v3_Cluster99	90370.SAMEA1967478	0	0	0	0	1	0	0	0
specI_v3_Cluster99	90370.SAMEA1967506	0	0	0	0	1	0	0	0
specI_v3_Cluster99	90370.SAMEA1967753	0	0	0	0	1	0	0	0
specI_v3_Cluster99	90370.SAMEA1967905	0	0	0	0	1	0	0	0
specI_v3_Cluster99	90370.SAMEA1967917	0	0	0	0	1	0	0	0
specI_v3_Cluster99	90370.SAMEA1967987	0	0	0	0	1	0	0	0
specI_v3_Cluster99	90370.SAMEA1968014	0	0	0	0	1	0	0	0
specI_v3_Cluster99	90370.SAMEA1968120	0	0	0	0	1	0	0	0
specI_v3_Cluster99	90370.SAMEA1968265	0	0	0	0	1	0	0	0
specI_v3_Cluster99	90370.SAMEA1968445	0	0	0	0	1	0	0	0
specI_v3_Cluster99	90370.SAMEA1968600	0	0	0	0	1	0	0	0
specI_v3_Cluster99	90370.SAMEA1968833	0	0	0	0	1	0	0	0
specI_v3_Cluster99	90370.SAMEA1969027	0	0	0	0	1	0	0	0
specI_v3_Cluster99	90370.SAMEA1969183	0	0	0	0	1	0	0	0
specI_v3_Cluster99	90370.SAMEA1969385	0	0	0	0	1	0	0	0
specI_v3_Cluster99	90370.SAMEA1969612	0	0	0	0	1	0	0	0
specI_v3_Cluster99	90370.SAMEA1969848	0	0	0	0	1	0	0	0
specI_v3_Cluster99	90370.SAMEA1969872	0	0	0	0	1	0	0	0
specI_v3_Cluster99	90370.SAMEA1969886	0	0	0	0	1	0	0	0
specI_v3_Cluster99	90370.SAMEA1969916	0	0	0	0	1	0	0	0
specI_v3_Cluster99	90370.SAMEA1970227	0	0	0	0	1	0	0	0
specI_v3_Cluster99	90370.SAMEA1970434	0	0	0	0	1	0	0	0
specI_v3_Cluster99	90370.SAMEA1970528	0	0	0	0	1	0	0	0
specI_v3_Cluster99	90370.SAMEA1970590	0	0	0	0	1	0	0	0
specI_v3_Cluster99	90370.SAMEA1970592	0	0	0	0	1	0	0	0
specI_v3_Cluster99	90370.SAMEA1970803	0	0	0	0	1	0	0	0
specI_v3_Cluster99	90370.SAMEA1970910	0	0	0	0	1	0	0	0
specI_v3_Cluster99	90370.SAMEA1971143	0	0	0	0	1	0	0	0
specI_v3_Cluster99	90370.SAMEA1971194	0	0	0	0	1	0	0	0
specI_v3_Cluster99	90370.SAMEA1971400	0	0	0	0	1	0	0	0
specI_v3_Cluster99	90370.SAMEA1971601	0	0	0	0	1	0	0	0
specI_v3_Cluster99	90370.SAMEA1971629	0	0	0	0	1	0	0	0
specI_v3_Cluster99	90370.SAMEA1971821	0	0	0	0	1	0	0	0
specI_v3_Cluster99	90370.SAMEA1971985	0	0	0	0	1	0	0	0
specI_v3_Cluster99	90370.SAMEA1972149	0	0	0	0	1	0	0	0
specI_v3_Cluster99	90370.SAMEA1972208	0	0	0	0	1	0	0	0
specI_v3_Cluster99	90370.SAMEA1972237	0	0	0	0	1	0	0	0
specI_v3_Cluster99	90370.SAMEA1972328	0	0	0	0	1	0	0	0
specI_v3_Cluster99	90370.SAMEA1972509	0	0	0	0	1	0	0	0
specI_v3_Cluster99	90370.SAMEA1972588	0	0	0	0	1	0	0	0
specI_v3_Cluster99	90370.SAMEA1972633	0	0	0	0	1	0	0	0
specI_v3_Cluster99	90370.SAMEA1972676	0	0	0	0	1	0	0	0
specI_v3_Cluster99	90370.SAMEA1972816	0	0	0	0	1	0	0	0
specI_v3_Cluster99	90370.SAMEA1972818	0	0	0	0	1	0	0	0
specI_v3_Cluster99	90370.SAMEA1972841	0	0	0	0	1	0	0	0
specI_v3_Cluster99	90370.SAMEA1972846	0	0	0	0	1	0	0	0
specI_v3_Cluster99	90370.SAMEA1973123	0	0	0	0	1	0	0	0
specI_v3_Cluster99	90370.SAMEA1973129	0	0	0	0	1	0	0	0
specI_v3_Cluster99	90370.SAMEA1973193	0	0	0	0	1	0	0	0
specI_v3_Cluster99	90370.SAMEA1973506	0	0	0	0	1	0	0	0
specI_v3_Cluster99	90370.SAMEA1973660	0	0	0	0	1	0	0	0
specI_v3_Cluster99	90370.SAMEA2055247	0	0	0	0	1	0	0	0
specI_v3_Cluster99	90370.SAMEA2055248	0	0	0	0	1	0	0	0
specI_v3_Cluster99	90370.SAMEA2055249	0	0	0	0	1	0	0	0
specI_v3_Cluster99	90370.SAMEA2055250	0	0	0	0	1	0	0	0
specI_v3_Cluster99	90370.SAMEA2055251	0	0	0	0	1	0	0	0
specI_v3_Cluster99	90370.SAMEA2055252	0	0	0	0	1	0	0	0
specI_v3_Cluster99	90370.SAMEA2055253	0	0	0	0	1	0	0	0
specI_v3_Cluster99	90370.SAMEA2055254	0	0	0	0	1	0	0	0
specI_v3_Cluster99	90370.SAMEA2055255	0	0	0	0	1	0	0	0
specI_v3_Cluster99	90370.SAMEA2055256	0	0	0	0	1	0	0	0
specI_v3_Cluster99	90370.SAMEA2055258	0	0	0	0	1	0	0	0
specI_v3_Cluster99	90370.SAMEA2055259	0	0	0	0	1	0	0	0
specI_v3_Cluster99	90370.SAMEA2055260	0	0	0	0	1	0	0	0
specI_v3_Cluster99	90370.SAMEA2055261	0	0	0	0	1	0	0	0
specI_v3_Cluster99	90370.SAMEA2055262	0	0	0	0	1	0	0	0
specI_v3_Cluster99	90370.SAMEA2055263	0	0	0	0	1	0	0	0
specI_v3_Cluster99	90370.SAMEA2055264	0	0	0	0	1	0	0	0
specI_v3_Cluster99	90370.SAMEA2055439	0	0	0	0	1	0	0	0
specI_v3_Cluster99	90370.SAMEA2055440	0	0	0	0	1	0	0	0
specI_v3_Cluster99	90370.SAMEA2055441	0	0	0	0	1	0	0	0
specI_v3_Cluster99	90370.SAMEA2055442	0	0	0	0	1	0	0	0
specI_v3_Cluster99	90370.SAMEA2055443	0	0	0	0	1	0	0	0
specI_v3_Cluster99	90370.SAMEA2055444	0	0	0	0	1	0	0	0
specI_v3_Cluster99	90370.SAMEA2055445	0	0	0	0	1	0	0	0
specI_v3_Cluster99	90370.SAMEA2055446	0	0	0	0	1	0	0	0
specI_v3_Cluster99	90370.SAMEA2055633	0	0	0	0	1	0	0	0
specI_v3_Cluster99	90370.SAMEA2055635	0	0	0	0	1	0	0	0
specI_v3_Cluster99	90370.SAMEA2055636	0	0	0	0	1	0	0	0
specI_v3_Cluster99	90370.SAMEA2055637	0	0	0	0	1	0	0	0
specI_v3_Cluster99	90370.SAMEA2055638	0	0	0	0	1	0	0	0
specI_v3_Cluster99	90370.SAMEA2055639	0	0	0	0	1	0	0	0
specI_v3_Cluster99	90370.SAMEA2055640	0	0	0	0	1	0	0	0
specI_v3_Cluster99	90370.SAMEA2055641	0	0	0	0	1	0	0	0
specI_v3_Cluster99	90370.SAMEA2055642	0	0	0	0	1	0	0	0
specI_v3_Cluster99	90370.SAMEA2055643	0	0	0	0	1	0	0	0
specI_v3_Cluster99	90370.SAMEA2055644	0	0	0	0	1	0	0	0
specI_v3_Cluster99	90370.SAMEA2055645	0	0	0	0	1	0	0	0
specI_v3_Cluster99	90370.SAMEA2055646	0	0	0	0	1	0	0	0
specI_v3_Cluster99	90370.SAMEA2055647	0	0	0	0	1	0	0	0
specI_v3_Cluster99	90370.SAMEA2055648	0	0	0	0	1	0	0	0
specI_v3_Cluster99	90370.SAMEA2055649	0	0	0	0	1	0	0	0
specI_v3_Cluster99	90370.SAMEA2055650	0	0	0	0	1	0	0	0
specI_v3_Cluster99	90370.SAMEA2055771	0	0	0	0	1	0	0	0
specI_v3_Cluster99	90370.SAMEA2055772	0	0	0	0	1	0	0	0
specI_v3_Cluster99	90370.SAMEA2055773	0	0	0	0	1	0	0	0
specI_v3_Cluster99	90370.SAMEA2055774	0	0	0	0	1	0	0	0
specI_v3_Cluster99	90370.SAMEA2055775	0	0	0	0	1	0	0	0
specI_v3_Cluster99	90370.SAMEA2055776	0	0	0	0	1	0	0	0
specI_v3_Cluster99	90370.SAMEA2055777	0	0	0	0	1	0	0	0
specI_v3_Cluster99	90370.SAMEA2055778	0	0	0	0	1	0	0	0
specI_v3_Cluster99	90370.SAMEA2055779	0	0	0	0	1	0	0	0
specI_v3_Cluster99	90370.SAMEA2055780	0	0	0	0	1	0	0	0
specI_v3_Cluster99	90370.SAMEA2055782	0	0	0	0	1	0	0	0
specI_v3_Cluster99	90370.SAMEA2055783	0	0	0	0	1	0	0	0
specI_v3_Cluster99	90370.SAMEA2055784	0	0	0	0	1	0	0	0
specI_v3_Cluster99	90370.SAMEA2055786	0	0	0	0	1	0	0	0
specI_v3_Cluster99	90370.SAMEA2055787	0	0	0	0	1	0	0	0
specI_v3_Cluster99	90370.SAMEA2055788	0	0	0	0	1	0	0	0
specI_v3_Cluster99	90370.SAMEA2055894	0	0	0	0	1	0	0	0
specI_v3_Cluster99	90370.SAMEA2055896	0	0	0	0	1	0	0	0
specI_v3_Cluster99	90370.SAMEA2055897	0	0	0	0	1	0	0	0
specI_v3_Cluster99	90370.SAMEA2055898	0	0	0	0	1	0	0	0
specI_v3_Cluster99	90370.SAMEA2055899	0	0	0	0	1	0	0	0
specI_v3_Cluster99	90370.SAMEA2055900	0	0	0	0	1	0	0	0
specI_v3_Cluster99	90370.SAMEA2055901	0	0	0	0	1	0	0	0
specI_v3_Cluster99	90370.SAMEA2055902	0	0	0	0	1	0	0	0
specI_v3_Cluster99	90370.SAMEA2055904	0	0	0	0	1	0	0	0
specI_v3_Cluster99	90370.SAMEA2055905	0	0	0	0	1	0	0	0
specI_v3_Cluster99	90370.SAMEA2055906	0	0	0	0	1	0	0	0
specI_v3_Cluster99	90370.SAMEA2055907	0	0	0	0	1	0	0	0
specI_v3_Cluster99	90370.SAMEA2056042	0	0	0	0	1	0	0	0
specI_v3_Cluster99	90370.SAMEA2056044	0	0	0	0	1	0	0	0
specI_v3_Cluster99	90370.SAMEA2056045	0	0	0	0	1	0	0	0
specI_v3_Cluster99	90370.SAMEA2056046	0	0	0	0	1	0	0	0
specI_v3_Cluster99	90370.SAMEA2056047	0	0	0	0	1	0	0	0
specI_v3_Cluster99	90370.SAMEA2056048	0	0	0	0	1	0	0	0
specI_v3_Cluster99	90370.SAMEA2056049	0	0	0	0	1	0	0	0
specI_v3_Cluster99	90370.SAMEA2056050	0	0	0	0	1	0	0	0
specI_v3_Cluster99	90370.SAMEA2056051	0	0	0	0	1	0	0	0
specI_v3_Cluster99	90370.SAMEA2056053	0	0	0	0	1	0	0	0
specI_v3_Cluster99	90370.SAMEA2056055	0	0	0	0	1	0	0	0
specI_v3_Cluster99	90370.SAMEA2056056	0	0	0	0	1	0	0	0
specI_v3_Cluster99	90370.SAMEA2056057	0	0	0	0	1	0	0	0
specI_v3_Cluster99	90370.SAMEA2056195	0	0	0	0	1	0	0	0
specI_v3_Cluster99	90370.SAMEA2056199	0	0	0	0	1	0	0	0
specI_v3_Cluster99	90370.SAMEA2056200	0	0	0	0	1	0	0	0
specI_v3_Cluster99	90370.SAMEA2056201	0	0	0	0	1	0	0	0
specI_v3_Cluster99	90370.SAMEA2056203	0	0	0	0	1	0	0	0
specI_v3_Cluster99	90370.SAMEA2056204	0	0	0	0	1	0	0	0
specI_v3_Cluster99	90370.SAMEA2056205	0	0	0	0	1	0	0	0
specI_v3_Cluster99	90370.SAMEA2056209	0	0	0	0	1	0	0	0
specI_v3_Cluster99	90370.SAMEA2056352	0	0	0	0	1	0	0	0
specI_v3_Cluster99	90370.SAMEA2056353	0	0	0	0	1	0	0	0
specI_v3_Cluster99	90370.SAMEA2056354	0	0	0	0	1	0	0	0
specI_v3_Cluster99	90370.SAMEA2056355	0	0	0	0	1	0	0	0
specI_v3_Cluster99	90370.SAMEA2056356	0	0	0	0	1	0	0	0
specI_v3_Cluster99	90370.SAMEA2056357	0	0	0	0	1	0	0	0
specI_v3_Cluster99	90370.SAMEA2056358	0	0	0	0	1	0	0	0
specI_v3_Cluster99	90370.SAMEA2056361	0	0	0	0	1	0	0	0
specI_v3_Cluster99	90370.SAMEA2056362	0	0	0	0	1	0	0	0
specI_v3_Cluster99	90370.SAMEA2056363	0	0	0	0	1	0	0	0
specI_v3_Cluster99	90370.SAMEA2056364	0	0	0	0	1	0	0	0
specI_v3_Cluster99	90370.SAMEA2056365	0	0	0	0	1	0	0	0
specI_v3_Cluster99	90370.SAMEA2056366	0	0	0	0	1	0	0	0
specI_v3_Cluster99	90370.SAMEA2056367	0	0	0	0	1	0	0	0
specI_v3_Cluster99	90370.SAMEA2056368	0	0	0	0	1	0	0	0
specI_v3_Cluster99	90370.SAMEA2056369	0	0	0	0	1	0	0	0
specI_v3_Cluster99	90370.SAMEA2056494	0	0	0	0	1	0	0	0
specI_v3_Cluster99	90370.SAMEA2056495	0	0	0	0	1	0	0	0
specI_v3_Cluster99	90370.SAMEA2056496	0	0	0	0	1	0	0	0
specI_v3_Cluster99	90370.SAMEA2056497	0	0	0	0	1	0	0	0
specI_v3_Cluster99	90370.SAMEA2056498	0	0	0	0	1	0	0	0
specI_v3_Cluster99	90370.SAMEA2056499	0	0	0	0	1	0	0	0
specI_v3_Cluster99	90370.SAMEA2056500	0	0	0	0	1	0	0	0
specI_v3_Cluster99	90370.SAMEA2056501	0	0	0	0	1	0	0	0
specI_v3_Cluster99	90370.SAMEA2056502	0	0	0	0	1	0	0	0
specI_v3_Cluster99	90370.SAMEA2056504	0	0	0	0	1	0	0	0
specI_v3_Cluster99	90370.SAMEA2056505	0	0	0	0	1	0	0	0
specI_v3_Cluster99	90370.SAMEA2056506	0	0	0	0	1	0	0	0
specI_v3_Cluster99	90370.SAMEA2056529	0	0	0	0	1	0	0	0
specI_v3_Cluster99	90370.SAMEA2056530	0	0	0	0	1	0	0	0
specI_v3_Cluster99	90370.SAMEA2056531	0	0	0	0	1	0	0	0
specI_v3_Cluster99	90370.SAMEA2056532	0	0	0	0	1	0	0	0
specI_v3_Cluster99	90370.SAMEA2056533	0	0	0	0	1	0	0	0
specI_v3_Cluster99	90370.SAMEA2056534	0	0	0	0	1	0	0	0
specI_v3_Cluster99	90370.SAMEA2056535	0	0	0	0	1	0	0	0
specI_v3_Cluster99	90370.SAMEA2056536	0	0	0	0	1	0	0	0
specI_v3_Cluster99	90370.SAMEA2056537	0	0	0	0	1	0	0	0
specI_v3_Cluster99	90370.SAMEA2056538	0	0	0	0	1	0	0	0
specI_v3_Cluster99	90370.SAMEA2056539	0	0	0	0	1	0	0	0
specI_v3_Cluster99	90370.SAMEA2056540	0	0	0	0	1	0	0	0
specI_v3_Cluster99	90370.SAMEA2056541	0	0	0	0	1	0	0	0
specI_v3_Cluster99	90370.SAMEA2056542	0	0	0	0	1	0	0	0
specI_v3_Cluster99	90370.SAMEA2056543	0	0	0	0	1	0	0	0
specI_v3_Cluster99	90370.SAMEA2056544	0	0	0	0	1	0	0	0
specI_v3_Cluster99	90370.SAMEA2056545	0	0	0	0	1	0	0	0
specI_v3_Cluster99	90370.SAMEA2056546	0	0	0	0	1	0	0	0
specI_v3_Cluster99	90370.SAMEA2056547	0	0	0	0	1	0	0	0
specI_v3_Cluster99	90370.SAMEA2056652	0	0	0	0	1	0	0	0
specI_v3_Cluster99	90370.SAMEA2056653	0	0	0	0	1	0	0	0
specI_v3_Cluster99	90370.SAMEA2056654	0	0	0	0	1	0	0	0
specI_v3_Cluster99	90370.SAMEA2056655	0	0	0	0	1	0	0	0
specI_v3_Cluster99	90370.SAMEA2056656	0	0	0	0	1	0	0	0
specI_v3_Cluster99	90370.SAMEA2056657	0	0	0	0	1	0	0	0
specI_v3_Cluster99	90370.SAMEA2056658	0	0	0	0	1	0	0	0
specI_v3_Cluster99	90370.SAMEA2056659	0	0	0	0	1	0	0	0
specI_v3_Cluster99	90370.SAMEA2056660	0	0	0	0	1	0	0	0
specI_v3_Cluster99	90370.SAMEA2056661	0	0	0	0	1	0	0	0
specI_v3_Cluster99	90370.SAMEA2056662	0	0	0	0	1	0	0	0
specI_v3_Cluster99	90370.SAMEA2056663	0	0	0	0	1	0	0	0
specI_v3_Cluster99	90370.SAMEA2056664	0	0	0	0	1	0	0	0
specI_v3_Cluster99	90370.SAMEA2056665	0	0	0	0	1	0	0	0
specI_v3_Cluster99	90370.SAMEA2056666	0	0	0	0	1	0	0	0
specI_v3_Cluster99	90370.SAMEA2056669	0	0	0	0	1	0	0	0
specI_v3_Cluster99	90370.SAMEA2056698	0	0	0	0	1	0	0	0
specI_v3_Cluster99	90370.SAMEA2056699	0	0	0	0	1	0	0	0
specI_v3_Cluster99	90370.SAMEA2056700	0	0	0	0	1	0	0	0
specI_v3_Cluster99	90370.SAMEA2056701	0	0	0	0	1	0	0	0
specI_v3_Cluster99	90370.SAMEA2056702	0	0	0	0	1	0	0	0
specI_v3_Cluster99	90370.SAMEA2056703	0	0	0	0	1	0	0	0
specI_v3_Cluster99	90370.SAMEA2056704	0	0	0	0	1	0	0	0
specI_v3_Cluster99	90370.SAMEA2056705	0	0	0	0	1	0	0	0
specI_v3_Cluster99	90370.SAMEA2056706	0	0	0	0	1	0	0	0
specI_v3_Cluster99	90370.SAMEA2056707	0	0	0	0	1	0	0	0
specI_v3_Cluster99	90370.SAMEA2056708	0	0	0	0	1	0	0	0
specI_v3_Cluster99	90370.SAMEA2056709	0	0	0	0	1	0	0	0
specI_v3_Cluster99	90370.SAMEA2056710	0	0	0	0	1	0	0	0
specI_v3_Cluster99	90370.SAMEA2056711	0	0	0	0	1	0	0	0
specI_v3_Cluster99	90370.SAMEA2056712	0	0	0	0	1	0	0	0
specI_v3_Cluster99	90370.SAMEA2056713	0	0	0	0	1	0	0	0
specI_v3_Cluster99	90370.SAMEA2056714	0	0	0	0	1	0	0	0
specI_v3_Cluster99	90370.SAMEA2056802	0	0	0	0	1	0	0	0
specI_v3_Cluster99	90370.SAMEA2056803	0	0	0	0	1	0	0	0
specI_v3_Cluster99	90370.SAMEA2056805	0	0	0	0	1	0	0	0
specI_v3_Cluster99	90370.SAMEA2056807	0	0	0	0	1	0	0	0
specI_v3_Cluster99	90370.SAMEA2056808	0	0	0	0	1	0	0	0
specI_v3_Cluster99	90370.SAMEA2056809	0	0	0	0	1	0	0	0
specI_v3_Cluster99	90370.SAMEA2056810	0	0	0	0	1	0	0	0
specI_v3_Cluster99	90370.SAMEA2056812	0	0	0	0	1	0	0	0
specI_v3_Cluster99	90370.SAMEA2056813	0	0	0	0	1	0	0	0
specI_v3_Cluster99	90370.SAMEA2056815	0	0	0	0	1	0	0	0
specI_v3_Cluster99	90370.SAMEA2056816	0	0	0	0	1	0	0	0
specI_v3_Cluster99	90370.SAMEA2056817	0	0	0	0	1	0	0	0
specI_v3_Cluster99	90370.SAMEA2056845	0	0	0	0	1	0	0	0
specI_v3_Cluster99	90370.SAMEA2056846	0	0	0	0	1	0	0	0
specI_v3_Cluster99	90370.SAMEA2056847	0	0	0	0	1	0	0	0
specI_v3_Cluster99	90370.SAMEA2056848	0	0	0	0	1	0	0	0
specI_v3_Cluster99	90370.SAMEA2056849	0	0	0	0	1	0	0	0
specI_v3_Cluster99	90370.SAMEA2056943	0	0	0	0	1	0	0	0
specI_v3_Cluster99	90370.SAMEA2056944	0	0	0	0	1	0	0	0
specI_v3_Cluster99	90370.SAMEA2056945	0	0	0	0	1	0	0	0
specI_v3_Cluster99	90370.SAMEA2056946	0	0	0	0	1	0	0	0
specI_v3_Cluster99	90370.SAMEA2056947	0	0	0	0	1	0	0	0
specI_v3_Cluster99	90370.SAMEA2056948	0	0	0	0	1	0	0	0
specI_v3_Cluster99	90370.SAMEA2056949	0	0	0	0	1	0	0	0
specI_v3_Cluster99	90370.SAMEA2056950	0	0	0	0	1	0	0	0
specI_v3_Cluster99	90370.SAMEA2056951	0	0	0	0	1	0	0	0
specI_v3_Cluster99	90370.SAMEA2056952	0	0	0	0	1	0	0	0
specI_v3_Cluster99	90370.SAMEA2056953	0	0	0	0	1	0	0	0
specI_v3_Cluster99	90370.SAMEA2056954	0	0	0	0	1	0	0	0
specI_v3_Cluster99	90370.SAMEA2056955	0	0	0	0	1	0	0	0
specI_v3_Cluster99	90370.SAMEA2056956	0	0	0	0	1	0	0	0
specI_v3_Cluster99	90370.SAMEA2056957	0	0	0	0	1	0	0	0
specI_v3_Cluster99	90370.SAMEA2056958	0	0	0	0	1	0	0	0
specI_v3_Cluster99	90370.SAMEA2056959	0	0	0	0	1	0	0	0
specI_v3_Cluster99	90370.SAMEA2057105	0	0	0	0	1	0	0	0
specI_v3_Cluster99	90370.SAMEA2057106	0	0	0	0	1	0	0	0
specI_v3_Cluster99	90370.SAMEA2057107	0	0	0	0	1	0	0	0
specI_v3_Cluster99	90370.SAMEA2057108	0	0	0	0	1	0	0	0
specI_v3_Cluster99	90370.SAMEA2057111	0	0	0	0	1	0	0	0
specI_v3_Cluster99	90370.SAMEA2057112	0	0	0	0	1	0	0	0
specI_v3_Cluster99	90370.SAMEA2057113	0	0	0	0	1	0	0	0
specI_v3_Cluster99	90370.SAMEA2057114	0	0	0	0	1	0	0	0
specI_v3_Cluster99	90370.SAMEA2057116	0	0	0	0	1	0	0	0
specI_v3_Cluster99	90370.SAMEA2057117	0	0	0	0	1	0	0	0
specI_v3_Cluster99	90370.SAMEA2057118	0	0	0	0	1	0	0	0
specI_v3_Cluster99	90370.SAMEA2057236	0	0	0	0	1	0	0	0
specI_v3_Cluster99	90370.SAMEA2057237	0	0	0	0	1	0	0	0
specI_v3_Cluster99	90370.SAMEA2057238	0	0	0	0	1	0	0	0
specI_v3_Cluster99	90370.SAMEA2057239	0	0	0	0	1	0	0	0
specI_v3_Cluster99	90370.SAMEA2057240	0	0	0	0	1	0	0	0
specI_v3_Cluster99	90370.SAMEA2057241	0	0	0	0	1	0	0	0
specI_v3_Cluster99	90370.SAMEA2057242	0	0	0	0	1	0	0	0
specI_v3_Cluster99	90370.SAMEA2057243	0	0	0	0	1	0	0	0
specI_v3_Cluster99	90370.SAMEA2057244	0	0	0	0	1	0	0	0
specI_v3_Cluster99	90370.SAMEA2057245	0	0	0	0	1	0	0	0
specI_v3_Cluster99	90370.SAMEA2057246	0	0	0	0	1	0	0	0
specI_v3_Cluster99	90370.SAMEA2057247	0	0	0	0	1	0	0	0
specI_v3_Cluster99	90370.SAMEA2057248	0	0	0	0	1	0	0	0
specI_v3_Cluster99	90370.SAMEA2057250	0	0	0	0	1	0	0	0
specI_v3_Cluster99	90370.SAMEA2057251	0	0	0	0	1	0	0	0
specI_v3_Cluster99	90370.SAMEA2057252	0	0	0	0	1	0	0	0
specI_v3_Cluster99	90370.SAMEA2057253	0	0	0	0	1	0	0	0
specI_v3_Cluster99	90370.SAMEA2057361	0	0	0	0	1	0	0	0
specI_v3_Cluster99	90370.SAMEA2057362	0	0	0	0	1	0	0	0
specI_v3_Cluster99	90370.SAMEA2057363	0	0	0	0	1	0	0	0
specI_v3_Cluster99	90370.SAMEA2057364	0	0	0	0	1	0	0	0
specI_v3_Cluster99	90370.SAMEA2057365	0	0	0	0	1	0	0	0
specI_v3_Cluster99	90370.SAMEA2057366	0	0	0	0	1	0	0	0
specI_v3_Cluster99	90370.SAMEA2057367	0	0	0	0	1	0	0	0
specI_v3_Cluster99	90370.SAMEA2057368	0	0	0	0	1	0	0	0
specI_v3_Cluster99	90370.SAMEA2057369	0	0	0	0	1	0	0	0
specI_v3_Cluster99	90370.SAMEA2057370	0	0	0	0	1	0	0	0
specI_v3_Cluster99	90370.SAMEA2057371	0	0	0	0	1	0	0	0
specI_v3_Cluster99	90370.SAMEA2057372	0	0	0	0	1	0	0	0
specI_v3_Cluster99	90370.SAMEA2057373	0	0	0	0	1	0	0	0
specI_v3_Cluster99	90370.SAMEA2057374	0	0	0	0	1	0	0	0
specI_v3_Cluster99	90370.SAMEA2057376	0	0	0	0	1	0	0	0
specI_v3_Cluster99	90370.SAMEA2057377	0	0	0	0	1	0	0	0
specI_v3_Cluster99	90370.SAMEA2058076	0	0	0	0	1	0	0	0
specI_v3_Cluster99	90370.SAMEA2058227	0	0	0	0	1	0	0	0
specI_v3_Cluster99	90370.SAMEA2058228	0	0	0	0	1	0	0	0
specI_v3_Cluster99	90370.SAMEA2058229	0	0	0	0	1	0	0	0
specI_v3_Cluster99	90370.SAMEA2058230	0	0	0	0	1	0	0	0
specI_v3_Cluster99	90370.SAMEA2058231	0	0	0	0	1	0	0	0
specI_v3_Cluster99	90370.SAMEA2058232	0	0	0	0	1	0	0	0
specI_v3_Cluster99	90370.SAMEA2058233	0	0	0	0	1	0	0	0
specI_v3_Cluster99	90370.SAMEA2058234	0	0	0	0	1	0	0	0
specI_v3_Cluster99	90370.SAMEA2058235	0	0	0	0	1	0	0	0
specI_v3_Cluster99	90370.SAMEA2058419	0	0	0	0	1	0	0	0
specI_v3_Cluster99	90370.SAMEA2058420	0	0	0	0	1	0	0	0
specI_v3_Cluster99	90370.SAMEA2058421	0	0	0	0	1	0	0	0
specI_v3_Cluster99	90370.SAMEA2058422	0	0	0	0	1	0	0	0
specI_v3_Cluster99	90370.SAMEA2058423	0	0	0	0	1	0	0	0
specI_v3_Cluster99	90370.SAMEA2058424	0	0	0	0	1	0	0	0
specI_v3_Cluster99	90370.SAMEA2058425	0	0	0	0	1	0	0	0
specI_v3_Cluster99	90370.SAMEA2058426	0	0	0	0	1	0	0	0
specI_v3_Cluster99	90370.SAMEA2058427	0	0	0	0	1	0	0	0
specI_v3_Cluster99	90370.SAMEA2058428	0	0	0	0	1	0	0	0
specI_v3_Cluster99	90370.SAMEA2058429	0	0	0	0	1	0	0	0
specI_v3_Cluster99	90370.SAMEA2058430	0	0	0	0	1	0	0	0
specI_v3_Cluster99	90370.SAMEA2058431	0	0	0	0	1	0	0	0
specI_v3_Cluster99	90370.SAMEA2058432	0	0	0	0	1	0	0	0
specI_v3_Cluster99	90370.SAMEA2058433	0	0	0	0	1	0	0	0
specI_v3_Cluster99	90370.SAMEA2058434	0	0	0	0	1	0	0	0
specI_v3_Cluster99	90370.SAMEA2058435	0	0	0	0	1	0	0	0
specI_v3_Cluster99	90370.SAMEA2058615	0	0	0	0	1	0	0	0
specI_v3_Cluster99	90370.SAMEA2058616	0	0	0	0	1	0	0	0
specI_v3_Cluster99	90370.SAMEA2058617	0	0	0	0	1	0	0	0
specI_v3_Cluster99	90370.SAMEA2058618	0	0	0	0	1	0	0	0
specI_v3_Cluster99	90370.SAMEA2058620	0	0	0	0	1	0	0	0
specI_v3_Cluster99	90370.SAMEA2058621	0	0	0	0	1	0	0	0
specI_v3_Cluster99	90370.SAMEA2058622	0	0	0	0	1	0	0	0
specI_v3_Cluster99	90370.SAMEA2058623	0	0	0	0	1	0	0	0
specI_v3_Cluster99	90370.SAMEA2058624	0	0	0	0	1	0	0	0
specI_v3_Cluster99	90370.SAMEA2058625	0	0	0	0	1	0	0	0
specI_v3_Cluster99	90370.SAMEA2058626	0	0	0	0	1	0	0	0
specI_v3_Cluster99	90370.SAMEA2058627	0	0	0	0	1	0	0	0
specI_v3_Cluster99	90370.SAMEA2058628	0	0	0	0	1	0	0	0
specI_v3_Cluster99	90370.SAMEA2058629	0	0	0	0	1	0	0	0
specI_v3_Cluster99	90370.SAMEA2058630	0	0	0	0	1	0	0	0
specI_v3_Cluster99	90370.SAMEA2058631	0	0	0	0	1	0	0	0
specI_v3_Cluster99	90370.SAMEA2058632	0	0	0	0	1	0	0	0
specI_v3_Cluster99	90370.SAMEA2058807	0	0	0	0	1	0	0	0
specI_v3_Cluster99	90370.SAMEA2058808	0	0	0	0	1	0	0	0
specI_v3_Cluster99	90370.SAMEA2058809	0	0	0	0	1	0	0	0
specI_v3_Cluster99	90370.SAMEA2058810	0	0	0	0	1	0	0	0
specI_v3_Cluster99	90370.SAMEA2058811	0	0	0	0	1	0	0	0
specI_v3_Cluster99	90370.SAMEA2058812	0	0	0	0	1	0	0	0
specI_v3_Cluster99	90370.SAMEA2058814	0	0	0	0	1	0	0	0
specI_v3_Cluster99	90370.SAMEA2058815	0	0	0	0	1	0	0	0
specI_v3_Cluster99	90370.SAMEA2058816	0	0	0	0	1	0	0	0
specI_v3_Cluster99	90370.SAMEA2058817	0	0	0	0	1	0	0	0
specI_v3_Cluster99	90370.SAMEA2058818	0	0	0	0	1	0	0	0
specI_v3_Cluster99	90370.SAMEA2058819	0	0	0	0	1	0	0	0
specI_v3_Cluster99	90370.SAMEA2058820	0	0	0	0	1	0	0	0
specI_v3_Cluster99	90370.SAMEA2058821	0	0	0	0	1	0	0	0
specI_v3_Cluster99	90370.SAMEA2058823	0	0	0	0	1	0	0	0
specI_v3_Cluster99	90370.SAMEA2058824	0	0	0	0	1	0	0	0
specI_v3_Cluster99	90370.SAMEA2059018	0	0	0	0	1	0	0	0
specI_v3_Cluster99	90370.SAMEA2059019	0	0	0	0	1	0	0	0
specI_v3_Cluster99	90370.SAMEA2059020	0	0	0	0	1	0	0	0
specI_v3_Cluster99	90370.SAMEA2059021	0	0	0	0	1	0	0	0
specI_v3_Cluster99	90370.SAMEA2059022	0	0	0	0	1	0	0	0
specI_v3_Cluster99	90370.SAMEA2059023	0	0	0	0	1	0	0	0
specI_v3_Cluster99	90370.SAMEA2059024	0	0	0	0	1	0	0	0
specI_v3_Cluster99	90370.SAMEA2059025	0	0	0	0	1	0	0	0
specI_v3_Cluster99	90370.SAMEA2059026	0	0	0	0	1	0	0	0
specI_v3_Cluster99	90370.SAMEA2059027	0	0	0	0	1	0	0	0
specI_v3_Cluster99	90370.SAMEA2059028	0	0	0	0	1	0	0	0
specI_v3_Cluster99	90370.SAMEA2059030	0	0	0	0	1	0	0	0
specI_v3_Cluster99	90370.SAMEA2059031	0	0	0	0	1	0	0	0
specI_v3_Cluster99	90370.SAMEA2059032	0	0	0	0	1	0	0	0
specI_v3_Cluster99	90370.SAMEA2059033	0	0	0	0	1	0	0	0
specI_v3_Cluster99	90370.SAMEA2059034	0	0	0	0	1	0	0	0
specI_v3_Cluster99	90370.SAMEA2059035	0	0	0	0	1	0	0	0
specI_v3_Cluster99	90370.SAMEA2059200	0	0	0	0	1	0	0	0
specI_v3_Cluster99	90370.SAMEA2059201	0	0	0	0	1	0	0	0
specI_v3_Cluster99	90370.SAMEA2059203	0	0	0	0	1	0	0	0
specI_v3_Cluster99	90370.SAMEA2059204	0	0	0	0	1	0	0	0
specI_v3_Cluster99	90370.SAMEA2059205	0	0	0	0	1	0	0	0
specI_v3_Cluster99	90370.SAMEA2059208	0	0	0	0	1	0	0	0
specI_v3_Cluster99	90370.SAMEA2059209	0	0	0	0	1	0	0	0
specI_v3_Cluster99	90370.SAMEA2059211	0	0	0	0	1	0	0	0
specI_v3_Cluster99	90370.SAMEA2059212	0	0	0	0	1	0	0	0
specI_v3_Cluster99	90370.SAMEA2059213	0	0	0	0	1	0	0	0
specI_v3_Cluster99	90370.SAMEA2059215	0	0	0	0	1	0	0	0
specI_v3_Cluster99	90370.SAMEA2059216	0	0	0	0	1	0	0	0
specI_v3_Cluster99	90370.SAMEA2059356	0	0	0	0	1	0	0	0
specI_v3_Cluster99	90370.SAMEA2059357	0	0	0	0	1	0	0	0
specI_v3_Cluster99	90370.SAMEA2059358	0	0	0	0	1	0	0	0
specI_v3_Cluster99	90370.SAMEA2059359	0	0	0	0	1	0	0	0
specI_v3_Cluster99	90370.SAMEA2059360	0	0	0	0	1	0	0	0
specI_v3_Cluster99	90370.SAMEA2059361	0	0	0	0	1	0	0	0
specI_v3_Cluster99	90370.SAMEA2059362	0	0	0	0	1	0	0	0
specI_v3_Cluster99	90370.SAMEA2059363	0	0	0	0	1	0	0	0
specI_v3_Cluster99	90370.SAMEA2059364	0	0	0	0	1	0	0	0
specI_v3_Cluster99	90370.SAMEA2059365	0	0	0	0	1	0	0	0
specI_v3_Cluster99	90370.SAMEA2059366	0	0	0	0	1	0	0	0
specI_v3_Cluster99	90370.SAMEA2059367	0	0	0	0	1	0	0	0
specI_v3_Cluster99	90370.SAMEA2059368	0	0	0	0	1	0	0	0
specI_v3_Cluster99	90370.SAMEA2059369	0	0	0	0	1	0	0	0
specI_v3_Cluster99	90370.SAMEA2059371	0	0	0	0	1	0	0	0
specI_v3_Cluster99	90370.SAMEA2059372	0	0	0	0	1	0	0	0
specI_v3_Cluster99	90370.SAMEA2059523	0	0	0	0	1	0	0	0
specI_v3_Cluster99	90370.SAMEA2059524	0	0	0	0	1	0	0	0
specI_v3_Cluster99	90370.SAMEA2059525	0	0	0	0	1	0	0	0
specI_v3_Cluster99	90370.SAMEA2059526	0	0	0	0	1	0	0	0
specI_v3_Cluster99	90370.SAMEA2059527	0	0	0	0	1	0	0	0
specI_v3_Cluster99	90370.SAMEA2059528	0	0	0	0	1	0	0	0
specI_v3_Cluster99	90370.SAMEA2059529	0	0	0	0	1	0	0	0
specI_v3_Cluster99	90370.SAMEA2059530	0	0	0	0	1	0	0	0
specI_v3_Cluster99	90370.SAMEA2059531	0	0	0	0	1	0	0	0
specI_v3_Cluster99	90370.SAMEA2059532	0	0	0	0	1	0	0	0
specI_v3_Cluster99	90370.SAMEA2059533	0	0	0	0	1	0	0	0
specI_v3_Cluster99	90370.SAMEA2059534	0	0	0	0	1	0	0	0
specI_v3_Cluster99	90370.SAMEA2059535	0	0	0	0	1	0	0	0
specI_v3_Cluster99	90370.SAMEA2059536	0	0	0	0	1	0	0	0
specI_v3_Cluster99	90370.SAMEA2059537	0	0	0	0	1	0	0	0
specI_v3_Cluster99	90370.SAMEA2059538	0	0	0	0	1	0	0	0
specI_v3_Cluster99	90370.SAMEA2059684	0	0	0	0	1	0	0	0
specI_v3_Cluster99	90370.SAMEA2059685	0	0	0	0	1	0	0	0
specI_v3_Cluster99	90370.SAMEA2059686	0	0	0	0	1	0	0	0
specI_v3_Cluster99	90370.SAMEA2059687	0	0	0	0	1	0	0	0
specI_v3_Cluster99	90370.SAMEA2059688	0	0	0	0	1	0	0	0
specI_v3_Cluster99	90370.SAMEA2059690	0	0	0	0	1	0	0	0
specI_v3_Cluster99	90370.SAMEA2059691	0	0	0	0	1	0	0	0
specI_v3_Cluster99	90370.SAMEA2059692	0	0	0	0	1	0	0	0
specI_v3_Cluster99	90370.SAMEA2059693	0	0	0	0	1	0	0	0
specI_v3_Cluster99	90370.SAMEA2059694	0	0	0	0	1	0	0	0
specI_v3_Cluster99	90370.SAMEA2059695	0	0	0	0	1	0	0	0
specI_v3_Cluster99	90370.SAMEA2064022	0	0	0	0	1	0	0	0
specI_v3_Cluster99	90370.SAMEA2064023	0	0	0	0	1	0	0	0
specI_v3_Cluster99	90370.SAMEA2064024	0	0	0	0	1	0	0	0
specI_v3_Cluster99	90370.SAMEA2064149	0	0	0	0	1	0	0	0
specI_v3_Cluster99	90370.SAMEA2064150	0	0	0	0	1	0	0	0
specI_v3_Cluster99	90370.SAMEA2064151	0	0	0	0	1	0	0	0
specI_v3_Cluster99	90370.SAMEA2064152	0	0	0	0	1	0	0	0
specI_v3_Cluster99	90370.SAMEA2064153	0	0	0	0	1	0	0	0
specI_v3_Cluster99	90370.SAMEA2064154	0	0	0	0	1	0	0	0
specI_v3_Cluster99	90370.SAMEA2064155	0	0	0	0	1	0	0	0
specI_v3_Cluster99	90370.SAMEA2064156	0	0	0	0	1	0	0	0
specI_v3_Cluster99	90370.SAMEA2064157	0	0	0	0	1	0	0	0
specI_v3_Cluster99	90370.SAMEA2064158	0	0	0	0	1	0	0	0
specI_v3_Cluster99	90370.SAMEA2064159	0	0	0	0	1	0	0	0
specI_v3_Cluster99	90370.SAMEA2064160	0	0	0	0	1	0	0	0
specI_v3_Cluster99	90370.SAMEA2064161	0	0	0	0	1	0	0	0
specI_v3_Cluster99	90370.SAMEA2064162	0	0	0	0	1	0	0	0
specI_v3_Cluster99	90370.SAMEA2064163	0	0	0	0	1	0	0	0
specI_v3_Cluster99	90370.SAMEA2064165	0	0	0	0	1	0	0	0
specI_v3_Cluster99	90370.SAMEA2064166	0	0	0	0	1	0	0	0
specI_v3_Cluster99	90370.SAMEA2064167	0	0	0	0	1	0	0	0
specI_v3_Cluster99	90370.SAMEA2064345	0	0	0	0	1	0	0	0
specI_v3_Cluster99	90370.SAMEA2064346	0	0	0	0	1	0	0	0
specI_v3_Cluster99	90370.SAMEA2064348	0	0	0	0	1	0	0	0
specI_v3_Cluster99	90370.SAMEA2064349	0	0	0	0	1	0	0	0
specI_v3_Cluster99	90370.SAMEA2064350	0	0	0	0	1	0	0	0
specI_v3_Cluster99	90370.SAMEA2064352	0	0	0	0	1	0	0	0
specI_v3_Cluster99	90370.SAMEA2064353	0	0	0	0	1	0	0	0
specI_v3_Cluster99	90370.SAMEA2064354	0	0	0	0	1	0	0	0
specI_v3_Cluster99	90370.SAMEA2064355	0	0	0	0	1	0	0	0
specI_v3_Cluster99	90370.SAMEA2064356	0	0	0	0	1	0	0	0
specI_v3_Cluster99	90370.SAMEA2064357	0	0	0	0	1	0	0	0
specI_v3_Cluster99	90370.SAMEA2064358	0	0	0	0	1	0	0	0
specI_v3_Cluster99	90370.SAMEA2064359	0	0	0	0	1	0	0	0
specI_v3_Cluster99	90370.SAMEA2064360	0	0	0	0	1	0	0	0
specI_v3_Cluster99	90370.SAMEA2064361	0	0	0	0	1	0	0	0
specI_v3_Cluster99	90370.SAMEA2064362	0	0	0	0	1	0	0	0
specI_v3_Cluster99	90370.SAMEA2064544	0	0	0	0	1	0	0	0
specI_v3_Cluster99	90370.SAMEA2064545	0	0	0	0	1	0	0	0
specI_v3_Cluster99	90370.SAMEA2064546	0	0	0	0	1	0	0	0
specI_v3_Cluster99	90370.SAMEA2064548	0	0	0	0	1	0	0	0
specI_v3_Cluster99	90370.SAMEA2064549	0	0	0	0	1	0	0	0
specI_v3_Cluster99	90370.SAMEA2064550	0	0	0	0	1	0	0	0
specI_v3_Cluster99	90370.SAMEA2064551	0	0	0	0	1	0	0	0
specI_v3_Cluster99	90370.SAMEA2064552	0	0	0	0	1	0	0	0
specI_v3_Cluster99	90370.SAMEA2064553	0	0	0	0	1	0	0	0
specI_v3_Cluster99	90370.SAMEA2066173	0	0	0	0	1	0	0	0
specI_v3_Cluster99	90370.SAMEA2066174	0	0	0	0	1	0	0	0
specI_v3_Cluster99	90370.SAMEA2066175	0	0	0	0	1	0	0	0
specI_v3_Cluster99	90370.SAMEA2066176	0	0	0	0	1	0	0	0
specI_v3_Cluster99	90370.SAMEA2066177	0	0	0	0	1	0	0	0
specI_v3_Cluster99	90370.SAMEA2066178	0	0	0	0	1	0	0	0
specI_v3_Cluster99	90370.SAMEA2066179	0	0	0	0	1	0	0	0
specI_v3_Cluster99	90370.SAMEA2066180	0	0	0	0	1	0	0	0
specI_v3_Cluster99	90370.SAMEA2066181	0	0	0	0	1	0	0	0
specI_v3_Cluster99	90370.SAMEA2066182	0	0	0	0	1	0	0	0
specI_v3_Cluster99	90370.SAMEA2066183	0	0	0	0	1	0	0	0
specI_v3_Cluster99	90370.SAMEA2066184	0	0	0	0	1	0	0	0
specI_v3_Cluster99	90370.SAMEA2066185	0	0	0	0	1	0	0	0
specI_v3_Cluster99	90370.SAMEA2066334	0	0	0	0	1	0	0	0
specI_v3_Cluster99	90370.SAMEA2066335	0	0	0	0	1	0	0	0
specI_v3_Cluster99	90370.SAMEA2066336	0	0	0	0	1	0	0	0
specI_v3_Cluster99	90370.SAMEA2066338	0	0	0	0	1	0	0	0
specI_v3_Cluster99	90370.SAMEA2066339	0	0	0	0	1	0	0	0
specI_v3_Cluster99	90370.SAMEA2066340	0	0	0	0	1	0	0	0
specI_v3_Cluster99	90370.SAMEA2066341	0	0	0	0	1	0	0	0
specI_v3_Cluster99	90370.SAMEA2066342	0	0	0	0	1	0	0	0
specI_v3_Cluster99	90370.SAMEA2066344	0	0	0	0	1	0	0	0
specI_v3_Cluster99	90370.SAMEA2066345	0	0	0	0	1	0	0	0
specI_v3_Cluster99	90370.SAMEA2066346	0	0	0	0	1	0	0	0
specI_v3_Cluster99	90370.SAMEA2066348	0	0	0	0	1	0	0	0
specI_v3_Cluster99	90370.SAMEA2066349	0	0	0	0	1	0	0	0
specI_v3_Cluster99	90370.SAMEA2066350	0	0	0	0	1	0	0	0
specI_v3_Cluster99	90370.SAMEA2066351	0	0	0	0	1	0	0	0
specI_v3_Cluster99	90370.SAMEA2066517	0	0	0	0	1	0	0	0
specI_v3_Cluster99	90370.SAMEA2066519	0	0	0	0	1	0	0	0
specI_v3_Cluster99	90370.SAMEA2066520	0	0	0	0	1	0	0	0
specI_v3_Cluster99	90370.SAMEA2066521	0	0	0	0	1	0	0	0
specI_v3_Cluster99	90370.SAMEA2066523	0	0	0	0	1	0	0	0
specI_v3_Cluster99	90370.SAMEA2066524	0	0	0	0	1	0	0	0
specI_v3_Cluster99	90370.SAMEA2066525	0	0	0	0	1	0	0	0
specI_v3_Cluster99	90370.SAMEA2066526	0	0	0	0	1	0	0	0
specI_v3_Cluster99	90370.SAMEA2066527	0	0	0	0	1	0	0	0
specI_v3_Cluster99	90370.SAMEA2066528	0	0	0	0	1	0	0	0
specI_v3_Cluster99	90370.SAMEA2066529	0	0	0	0	1	0	0	0
specI_v3_Cluster99	90370.SAMEA2066530	0	0	0	0	1	0	0	0
specI_v3_Cluster99	90370.SAMEA2066531	0	0	0	0	1	0	0	0
specI_v3_Cluster99	90370.SAMEA2066532	0	0	0	0	1	0	0	0
specI_v3_Cluster99	90370.SAMEA2066533	0	0	0	0	1	0	0	0
specI_v3_Cluster99	90370.SAMEA2066534	0	0	0	0	1	0	0	0
specI_v3_Cluster99	90370.SAMEA2066697	0	0	0	0	1	0	0	0
specI_v3_Cluster99	90370.SAMEA2067572	0	0	0	0	1	0	0	0
specI_v3_Cluster99	90370.SAMEA2067573	0	0	0	0	1	0	0	0
specI_v3_Cluster99	90370.SAMEA2067625	0	0	0	0	1	0	0	0
specI_v3_Cluster99	90370.SAMEA2067626	0	0	0	0	1	0	0	0
specI_v3_Cluster99	90370.SAMEA2067627	0	0	0	0	1	0	0	0
specI_v3_Cluster99	90370.SAMEA2067628	0	0	0	0	1	0	0	0
specI_v3_Cluster99	90370.SAMEA2067629	0	0	0	0	1	0	0	0
specI_v3_Cluster99	90370.SAMEA2067630	0	0	0	0	1	0	0	0
specI_v3_Cluster99	90370.SAMEA2067631	0	0	0	0	1	0	0	0
specI_v3_Cluster99	90370.SAMEA2067632	0	0	0	0	1	0	0	0
specI_v3_Cluster99	90370.SAMEA2067633	0	0	0	0	1	0	0	0
specI_v3_Cluster99	90370.SAMEA2067634	0	0	0	0	1	0	0	0
specI_v3_Cluster99	90370.SAMEA2067635	0	0	0	0	1	0	0	0
specI_v3_Cluster99	90370.SAMEA2067636	0	0	0	0	1	0	0	0
specI_v3_Cluster99	90370.SAMEA2067637	0	0	0	0	1	0	0	0
specI_v3_Cluster99	90370.SAMEA2067638	0	0	0	0	1	0	0	0
specI_v3_Cluster99	90370.SAMEA2067639	0	0	0	0	1	0	0	0
specI_v3_Cluster99	90370.SAMEA2067640	0	0	0	0	1	0	0	0
specI_v3_Cluster99	90370.SAMEA2067641	0	0	0	0	1	0	0	0
specI_v3_Cluster99	90370.SAMEA2067642	0	0	0	0	1	0	0	0
specI_v3_Cluster99	90370.SAMEA2067643	0	0	0	0	1	0	0	0
specI_v3_Cluster99	90370.SAMEA2067722	0	0	0	0	1	0	0	0
specI_v3_Cluster99	90370.SAMEA2067723	0	0	0	0	1	0	0	0
specI_v3_Cluster99	90370.SAMEA2067724	0	0	0	0	1	0	0	0
specI_v3_Cluster99	90370.SAMEA2067725	0	0	0	0	1	0	0	0
specI_v3_Cluster99	90370.SAMEA2067726	0	0	0	0	1	0	0	0
specI_v3_Cluster99	90370.SAMEA2067727	0	0	0	0	1	0	0	0
specI_v3_Cluster99	90370.SAMEA2067728	0	0	0	0	1	0	0	0
specI_v3_Cluster99	90370.SAMEA2067730	0	0	0	0	1	0	0	0
specI_v3_Cluster99	90370.SAMEA2067731	0	0	0	0	1	0	0	0
specI_v3_Cluster99	90370.SAMEA2067732	0	0	0	0	1	0	0	0
specI_v3_Cluster99	90370.SAMEA2067733	0	0	0	0	1	0	0	0
specI_v3_Cluster99	90370.SAMEA2067735	0	0	0	0	1	0	0	0
specI_v3_Cluster99	90370.SAMEA2067736	0	0	0	0	1	0	0	0
specI_v3_Cluster99	90370.SAMEA2067737	0	0	0	0	1	0	0	0
specI_v3_Cluster99	90370.SAMEA2067738	0	0	0	0	1	0	0	0
specI_v3_Cluster99	90370.SAMEA2067739	0	0	0	0	1	0	0	0
specI_v3_Cluster99	90370.SAMEA2067818	0	0	0	0	1	0	0	0
specI_v3_Cluster99	90370.SAMEA2067819	0	0	0	0	1	0	0	0
specI_v3_Cluster99	90370.SAMEA2067820	0	0	0	0	1	0	0	0
specI_v3_Cluster99	90370.SAMEA2067821	0	0	0	0	1	0	0	0
specI_v3_Cluster99	90370.SAMEA2067822	0	0	0	0	1	0	0	0
specI_v3_Cluster99	90370.SAMEA2067823	0	0	0	0	1	0	0	0
specI_v3_Cluster99	90370.SAMEA2067824	0	0	0	0	1	0	0	0
specI_v3_Cluster99	90370.SAMEA2067825	0	0	0	0	1	0	0	0
specI_v3_Cluster99	90370.SAMEA2067826	0	0	0	0	1	0	0	0
specI_v3_Cluster99	90370.SAMEA2067827	0	0	0	0	1	0	0	0
specI_v3_Cluster99	90370.SAMEA2067828	0	0	0	0	1	0	0	0
specI_v3_Cluster99	90370.SAMEA2067829	0	0	0	0	1	0	0	0
specI_v3_Cluster99	90370.SAMEA2072494	0	0	0	0	1	0	0	0
specI_v3_Cluster99	90370.SAMEA2072495	0	0	0	0	1	0	0	0
specI_v3_Cluster99	90370.SAMEA2072496	0	0	0	0	1	0	0	0
specI_v3_Cluster99	90370.SAMEA2072498	0	0	0	0	1	0	0	0
specI_v3_Cluster99	90370.SAMEA2072499	0	0	0	0	1	0	0	0
specI_v3_Cluster99	90370.SAMEA2072500	0	0	0	0	1	0	0	0
specI_v3_Cluster99	90370.SAMEA2072501	0	0	0	0	1	0	0	0
specI_v3_Cluster99	90370.SAMEA2072502	0	0	0	0	1	0	0	0
specI_v3_Cluster99	90370.SAMEA2072503	0	0	0	0	1	0	0	0
specI_v3_Cluster99	90370.SAMEA2072647	0	0	0	0	1	0	0	0
specI_v3_Cluster99	90370.SAMEA2072648	0	0	0	0	1	0	0	0
specI_v3_Cluster99	90370.SAMEA2072649	0	0	0	0	1	0	0	0
specI_v3_Cluster99	90370.SAMEA2072650	0	0	0	0	1	0	0	0
specI_v3_Cluster99	90370.SAMEA2072651	0	0	0	0	1	0	0	0
specI_v3_Cluster99	90370.SAMEA2072652	0	0	0	0	1	0	0	0
specI_v3_Cluster99	90370.SAMEA2072653	0	0	0	0	1	0	0	0
specI_v3_Cluster99	90370.SAMEA2072654	0	0	0	0	1	0	0	0
specI_v3_Cluster99	90370.SAMEA2072655	0	0	0	0	1	0	0	0
specI_v3_Cluster99	90370.SAMEA2072656	0	0	0	0	1	0	0	0
specI_v3_Cluster99	90370.SAMEA2072657	0	0	0	0	1	0	0	0
specI_v3_Cluster99	90370.SAMEA2072658	0	0	0	0	1	0	0	0
specI_v3_Cluster99	90370.SAMEA2072659	0	0	0	0	1	0	0	0
specI_v3_Cluster99	90370.SAMEA2072660	0	0	0	0	1	0	0	0
specI_v3_Cluster99	90370.SAMEA2072661	0	0	0	0	1	0	0	0
specI_v3_Cluster99	90370.SAMEA2072662	0	0	0	0	1	0	0	0
specI_v3_Cluster99	90370.SAMEA2072663	0	0	0	0	1	0	0	0
specI_v3_Cluster99	90370.SAMEA2072664	0	0	0	0	1	0	0	0
specI_v3_Cluster99	90370.SAMEA2072673	0	0	0	0	1	0	0	0
specI_v3_Cluster99	90370.SAMEA2072674	0	0	0	0	1	0	0	0
specI_v3_Cluster99	90370.SAMEA2072675	0	0	0	0	1	0	0	0
specI_v3_Cluster99	90370.SAMEA2072676	0	0	0	0	1	0	0	0
specI_v3_Cluster99	90370.SAMEA2072677	0	0	0	0	1	0	0	0
specI_v3_Cluster99	90370.SAMEA2072678	0	0	0	0	1	0	0	0
specI_v3_Cluster99	90370.SAMEA2072679	0	0	0	0	1	0	0	0
specI_v3_Cluster99	90370.SAMEA2072787	0	0	0	0	1	0	0	0
specI_v3_Cluster99	90370.SAMEA2072788	0	0	0	0	1	0	0	0
specI_v3_Cluster99	90370.SAMEA2072789	0	0	0	0	1	0	0	0
specI_v3_Cluster99	90370.SAMEA2072790	0	0	0	0	1	0	0	0
specI_v3_Cluster99	90370.SAMEA2072791	0	0	0	0	1	0	0	0
specI_v3_Cluster99	90370.SAMEA2072792	0	0	0	0	1	0	0	0
specI_v3_Cluster99	90370.SAMEA2072793	0	0	0	0	1	0	0	0
specI_v3_Cluster99	90370.SAMEA2072794	0	0	0	0	1	0	0	0
specI_v3_Cluster99	90370.SAMEA2072797	0	0	0	0	1	0	0	0
specI_v3_Cluster99	90370.SAMEA2072798	0	0	0	0	1	0	0	0
specI_v3_Cluster99	90370.SAMEA2072799	0	0	0	0	1	0	0	0
specI_v3_Cluster99	90370.SAMEA2072800	0	0	0	0	1	0	0	0
specI_v3_Cluster99	90370.SAMEA2072803	0	0	0	0	1	0	0	0
specI_v3_Cluster99	90370.SAMEA2072804	0	0	0	0	1	0	0	0
specI_v3_Cluster99	90370.SAMEA2072805	0	0	0	0	1	0	0	0
specI_v3_Cluster99	90370.SAMEA2072806	0	0	0	0	1	0	0	0
specI_v3_Cluster99	90370.SAMEA2072807	0	0	0	0	1	0	0	0
specI_v3_Cluster99	90370.SAMEA2072808	0	0	0	0	1	0	0	0
specI_v3_Cluster99	90370.SAMEA2072810	0	0	0	0	1	0	0	0
specI_v3_Cluster99	90370.SAMEA2072811	0	0	0	0	1	0	0	0
specI_v3_Cluster99	90370.SAMEA2072812	0	0	0	0	1	0	0	0
specI_v3_Cluster99	90370.SAMEA2072813	0	0	0	0	1	0	0	0
specI_v3_Cluster99	90370.SAMEA2072814	0	0	0	0	1	0	0	0
specI_v3_Cluster99	90370.SAMEA2072815	0	0	0	0	1	0	0	0
specI_v3_Cluster99	90370.SAMEA2072816	0	0	0	0	1	0	0	0
specI_v3_Cluster99	90370.SAMEA2072817	0	0	0	0	1	0	0	0
specI_v3_Cluster99	90370.SAMEA2072818	0	0	0	0	1	0	0	0
specI_v3_Cluster99	90370.SAMEA2072819	0	0	0	0	1	0	0	0
specI_v3_Cluster99	90370.SAMEA2072890	0	0	0	0	1	0	0	0
specI_v3_Cluster99	90370.SAMEA2072891	0	0	0	0	1	0	0	0
specI_v3_Cluster99	90370.SAMEA2072892	0	0	0	0	1	0	0	0
specI_v3_Cluster99	90370.SAMEA2072894	0	0	0	0	1	0	0	0
specI_v3_Cluster99	90370.SAMEA2072895	0	0	0	0	1	0	0	0
specI_v3_Cluster99	90370.SAMEA2072897	0	0	0	0	1	0	0	0
specI_v3_Cluster99	90370.SAMEA2072898	0	0	0	0	1	0	0	0
specI_v3_Cluster99	90370.SAMEA2072899	0	0	0	0	1	0	0	0
specI_v3_Cluster99	90370.SAMEA2072900	0	0	0	0	1	0	0	0
specI_v3_Cluster99	90370.SAMEA2072901	0	0	0	0	1	0	0	0
specI_v3_Cluster99	90370.SAMEA2072902	0	0	0	0	1	0	0	0
specI_v3_Cluster99	90370.SAMEA2072903	0	0	0	0	1	0	0	0
specI_v3_Cluster99	90370.SAMEA2072904	0	0	0	0	1	0	0	0
specI_v3_Cluster99	90370.SAMEA2072905	0	0	0	0	1	0	0	0
specI_v3_Cluster99	90370.SAMEA2072906	0	0	0	0	1	0	0	0
specI_v3_Cluster99	90370.SAMEA2072907	0	0	0	0	1	0	0	0
specI_v3_Cluster99	90370.SAMEA2072932	0	0	0	0	1	0	0	0
specI_v3_Cluster99	90370.SAMEA2072933	0	0	0	0	1	0	0	0
specI_v3_Cluster99	90370.SAMEA2072934	0	0	0	0	1	0	0	0
specI_v3_Cluster99	90370.SAMEA2072935	0	0	0	0	1	0	0	0
specI_v3_Cluster99	90370.SAMEA2072936	0	0	0	0	1	0	0	0
specI_v3_Cluster99	90370.SAMEA2142317	0	0	0	0	1	0	0	0
specI_v3_Cluster99	90370.SAMEA2142371	0	0	0	0	1	0	0	0
specI_v3_Cluster99	90370.SAMEA2142391	0	0	0	0	1	0	0	0
specI_v3_Cluster99	90370.SAMEA2142429	0	0	0	0	1	0	0	0
specI_v3_Cluster99	90370.SAMEA2142478	0	0	0	0	1	0	0	0
specI_v3_Cluster99	90370.SAMEA2142508	0	0	0	0	1	0	0	0
specI_v3_Cluster99	90370.SAMEA2142511	0	0	0	0	1	0	0	0
specI_v3_Cluster99	90370.SAMEA2142514	0	0	0	0	1	0	0	0
specI_v3_Cluster99	90370.SAMEA2142524	0	0	0	0	1	0	0	0
specI_v3_Cluster99	90370.SAMEA2142538	0	0	0	0	1	0	0	0
specI_v3_Cluster99	90370.SAMEA2142543	0	0	0	0	1	0	0	0
specI_v3_Cluster99	90370.SAMEA2142560	0	0	0	0	1	0	0	0
specI_v3_Cluster99	90370.SAMEA2142572	0	0	0	0	1	0	0	0
specI_v3_Cluster99	90370.SAMEA2142573	0	0	0	0	1	0	0	0
specI_v3_Cluster99	90370.SAMEA2142598	0	0	0	0	1	0	0	0
specI_v3_Cluster99	90370.SAMEA2142627	0	0	0	0	1	0	0	0
specI_v3_Cluster99	90370.SAMEA2142687	0	0	0	0	1	0	0	0
specI_v3_Cluster99	90370.SAMEA2142691	0	0	0	0	1	0	0	0
specI_v3_Cluster99	90370.SAMEA2142723	0	0	0	0	1	0	0	0
specI_v3_Cluster99	90370.SAMEA2142777	0	0	0	0	1	0	0	0
specI_v3_Cluster99	90370.SAMEA2142779	0	0	0	0	1	0	0	0
specI_v3_Cluster99	90370.SAMEA2142785	0	0	0	0	1	0	0	0
specI_v3_Cluster99	90370.SAMEA2142796	0	0	0	0	1	0	0	0
specI_v3_Cluster99	90370.SAMEA2142856	0	0	0	0	1	0	0	0
specI_v3_Cluster99	90370.SAMEA2142960	0	0	0	0	1	0	0	0
specI_v3_Cluster99	90370.SAMEA2142982	0	0	0	0	1	0	0	0
specI_v3_Cluster99	90370.SAMEA2143003	0	0	0	0	1	0	0	0
specI_v3_Cluster99	90370.SAMEA2143056	0	0	0	0	1	0	0	0
specI_v3_Cluster99	90370.SAMEA2143088	0	0	0	0	1	0	0	0
specI_v3_Cluster99	90370.SAMEA2143104	0	0	0	0	1	0	0	0
specI_v3_Cluster99	90370.SAMEA2143116	0	0	0	0	1	0	0	0
specI_v3_Cluster99	90370.SAMEA2143165	0	0	0	0	1	0	0	0
specI_v3_Cluster99	90370.SAMEA2143167	0	0	0	0	1	0	0	0
specI_v3_Cluster99	90370.SAMEA2143225	0	0	0	0	1	0	0	0
specI_v3_Cluster99	90370.SAMEA2143229	0	0	0	0	1	0	0	0
specI_v3_Cluster99	90370.SAMEA2143235	0	0	0	0	1	0	0	0
specI_v3_Cluster99	90370.SAMEA2143343	0	0	0	0	1	0	0	0
specI_v3_Cluster99	90370.SAMEA2143383	0	0	0	0	1	0	0	0
specI_v3_Cluster99	90370.SAMEA2143386	0	0	0	0	1	0	0	0
specI_v3_Cluster99	90370.SAMEA2143424	0	0	0	0	1	0	0	0
specI_v3_Cluster99	90370.SAMEA2143432	0	0	0	0	1	0	0	0
specI_v3_Cluster99	90370.SAMEA2143482	0	0	0	0	1	0	0	0
specI_v3_Cluster99	90370.SAMEA2143522	0	0	0	0	1	0	0	0
specI_v3_Cluster99	90370.SAMEA2143527	0	0	0	0	1	0	0	0
specI_v3_Cluster99	90370.SAMEA2143598	0	0	0	0	1	0	0	0
specI_v3_Cluster99	90370.SAMEA2143601	0	0	0	0	1	0	0	0
specI_v3_Cluster99	90370.SAMEA2143611	0	0	0	0	1	0	0	0
specI_v3_Cluster99	90370.SAMEA2143650	0	0	0	0	1	0	0	0
specI_v3_Cluster99	90370.SAMEA2143651	0	0	0	0	1	0	0	0
specI_v3_Cluster99	90370.SAMEA2143653	0	0	0	0	1	0	0	0
specI_v3_Cluster99	90370.SAMEA2143657	0	0	0	0	1	0	0	0
specI_v3_Cluster99	90370.SAMEA2143712	0	0	0	0	1	0	0	0
specI_v3_Cluster99	90370.SAMEA2143722	0	0	0	0	1	0	0	0
specI_v3_Cluster99	90370.SAMEA2143731	0	0	0	0	1	0	0	0
specI_v3_Cluster99	90370.SAMEA2143771	0	0	0	0	1	0	0	0
specI_v3_Cluster99	90370.SAMEA2143772	0	0	0	0	1	0	0	0
specI_v3_Cluster99	90370.SAMEA2143806	0	0	0	0	1	0	0	0
specI_v3_Cluster99	90370.SAMEA2143834	0	0	0	0	1	0	0	0
specI_v3_Cluster99	90370.SAMEA2143873	0	0	0	0	1	0	0	0
specI_v3_Cluster99	90370.SAMEA2143884	0	0	0	0	1	0	0	0
specI_v3_Cluster99	90370.SAMEA2143949	0	0	0	0	1	0	0	0
specI_v3_Cluster99	90370.SAMEA2143963	0	0	0	0	1	0	0	0
specI_v3_Cluster99	90370.SAMEA2143969	0	0	0	0	1	0	0	0
specI_v3_Cluster99	90370.SAMEA2143996	0	0	0	0	1	0	0	0
specI_v3_Cluster99	90370.SAMEA2144003	0	0	0	0	1	0	0	0
specI_v3_Cluster99	90370.SAMEA2144036	0	0	0	0	1	0	0	0
specI_v3_Cluster99	90370.SAMEA2144076	0	0	0	0	1	0	0	0
specI_v3_Cluster99	90370.SAMEA2144097	0	0	0	0	1	0	0	0
specI_v3_Cluster99	90370.SAMEA2144099	0	0	0	0	1	0	0	0
specI_v3_Cluster99	90370.SAMEA2144171	0	0	0	0	1	0	0	0
specI_v3_Cluster99	90370.SAMEA2144321	0	0	0	0	1	0	0	0
specI_v3_Cluster99	90370.SAMEA2144461	0	0	0	0	1	0	0	0
specI_v3_Cluster99	90370.SAMEA2144465	0	0	0	0	1	0	0	0
specI_v3_Cluster99	90370.SAMEA2144526	0	0	0	0	1	0	0	0
specI_v3_Cluster99	90370.SAMEA2144545	0	0	0	0	1	0	0	0
specI_v3_Cluster99	90370.SAMEA2144570	0	0	0	0	1	0	0	0
specI_v3_Cluster99	90370.SAMEA2144597	0	0	0	0	1	0	0	0
specI_v3_Cluster99	90370.SAMEA2144700	0	0	0	0	1	0	0	0
specI_v3_Cluster99	90370.SAMEA2144725	0	0	0	0	1	0	0	0
specI_v3_Cluster99	90370.SAMEA2144733	0	0	0	0	1	0	0	0
specI_v3_Cluster99	90370.SAMEA2144807	0	0	0	0	1	0	0	0
specI_v3_Cluster99	90370.SAMEA2144834	0	0	0	0	1	0	0	0
specI_v3_Cluster99	90370.SAMEA2144857	0	0	0	0	1	0	0	0
specI_v3_Cluster99	90370.SAMEA2144865	0	0	0	0	1	0	0	0
specI_v3_Cluster99	90370.SAMEA2144943	0	0	0	0	1	0	0	0
specI_v3_Cluster99	90370.SAMEA2144958	0	0	0	0	1	0	0	0
specI_v3_Cluster99	90370.SAMEA2144977	0	0	0	0	1	0	0	0
specI_v3_Cluster99	90370.SAMEA2145038	0	0	0	0	1	0	0	0
specI_v3_Cluster99	90370.SAMEA2145076	0	0	0	0	1	0	0	0
specI_v3_Cluster99	90370.SAMEA2145106	0	0	0	0	1	0	0	0
specI_v3_Cluster99	90370.SAMEA2145144	0	0	0	0	1	0	0	0
specI_v3_Cluster99	90370.SAMEA2145153	0	0	0	0	1	0	0	0
specI_v3_Cluster99	90370.SAMEA2145196	0	0	0	0	1	0	0	0
specI_v3_Cluster99	90370.SAMEA2145217	0	0	0	0	1	0	0	0
specI_v3_Cluster99	90370.SAMEA2145226	0	0	0	0	1	0	0	0
specI_v3_Cluster99	90370.SAMEA2145247	0	0	0	0	1	0	0	0
specI_v3_Cluster99	90370.SAMEA2145285	0	0	0	0	1	0	0	0
specI_v3_Cluster99	90370.SAMEA2145298	0	0	0	0	1	0	0	0
specI_v3_Cluster99	90370.SAMEA2145317	0	0	0	0	1	0	0	0
specI_v3_Cluster99	90370.SAMEA2145334	0	0	0	0	1	0	0	0
specI_v3_Cluster99	90370.SAMEA2145338	0	0	0	0	1	0	0	0
specI_v3_Cluster99	90370.SAMEA2145414	0	0	0	0	1	0	0	0
specI_v3_Cluster99	90370.SAMEA2145422	0	0	0	0	1	0	0	0
specI_v3_Cluster99	90370.SAMEA2145505	0	0	0	0	1	0	0	0
specI_v3_Cluster99	90370.SAMEA2145564	0	0	0	0	1	0	0	0
specI_v3_Cluster99	90370.SAMEA2145566	0	0	0	0	1	0	0	0
specI_v3_Cluster99	90370.SAMEA2145578	0	0	0	0	1	0	0	0
specI_v3_Cluster99	90370.SAMEA2145611	0	0	0	0	1	0	0	0
specI_v3_Cluster99	90370.SAMEA2145630	0	0	0	0	1	0	0	0
specI_v3_Cluster99	90370.SAMEA2145664	0	0	0	0	1	0	0	0
specI_v3_Cluster99	90370.SAMEA2145676	0	0	0	0	1	0	0	0
specI_v3_Cluster99	90370.SAMEA2145678	0	0	0	0	1	0	0	0
specI_v3_Cluster99	90370.SAMEA2145685	0	0	0	0	1	0	0	0
specI_v3_Cluster99	90370.SAMEA2145770	0	0	0	0	1	0	0	0
specI_v3_Cluster99	90370.SAMEA2145782	0	0	0	0	1	0	0	0
specI_v3_Cluster99	90370.SAMEA2145798	0	0	0	0	1	0	0	0
specI_v3_Cluster99	90370.SAMEA2145822	0	0	0	0	1	0	0	0
specI_v3_Cluster99	90370.SAMEA2145865	0	0	0	0	1	0	0	0
specI_v3_Cluster99	90370.SAMEA2145926	0	0	0	0	1	0	0	0
specI_v3_Cluster99	90370.SAMEA2145931	0	0	0	0	1	0	0	0
specI_v3_Cluster99	90370.SAMEA2145951	0	0	0	0	1	0	0	0
specI_v3_Cluster99	90370.SAMEA2145989	0	0	0	0	1	0	0	0
specI_v3_Cluster99	90370.SAMEA2146003	0	0	0	0	1	0	0	0
specI_v3_Cluster99	90370.SAMEA2146033	0	0	0	0	1	0	0	0
specI_v3_Cluster99	90370.SAMEA2146042	0	0	0	0	1	0	0	0
specI_v3_Cluster99	90370.SAMEA2146059	0	0	0	0	1	0	0	0
specI_v3_Cluster99	90370.SAMEA2146098	0	0	0	0	1	0	0	0
specI_v3_Cluster99	90370.SAMEA2146129	0	0	0	0	1	0	0	0
specI_v3_Cluster99	90370.SAMEA2146149	0	0	0	0	1	0	0	0
specI_v3_Cluster99	90370.SAMEA2146180	0	0	0	0	1	0	0	0
specI_v3_Cluster99	90370.SAMEA2146183	0	0	0	0	1	0	0	0
specI_v3_Cluster99	90370.SAMEA2146238	0	0	0	0	1	0	0	0
specI_v3_Cluster99	90370.SAMEA2146319	0	0	0	0	1	0	0	0
specI_v3_Cluster99	90370.SAMEA2146350	0	0	0	0	1	0	0	0
specI_v3_Cluster99	90370.SAMEA2146436	0	0	0	0	1	0	0	0
specI_v3_Cluster99	90370.SAMEA2146445	0	0	0	0	1	0	0	0
specI_v3_Cluster99	90370.SAMEA2146457	0	0	0	0	1	0	0	0
specI_v3_Cluster99	90370.SAMEA2146461	0	0	0	0	1	0	0	0
specI_v3_Cluster99	90370.SAMEA2146471	0	0	0	0	1	0	0	0
specI_v3_Cluster99	90370.SAMEA2146473	0	0	0	0	1	0	0	0
specI_v3_Cluster99	90370.SAMEA2146474	0	0	0	0	1	0	0	0
specI_v3_Cluster99	90370.SAMEA2146502	0	0	0	0	1	0	0	0
specI_v3_Cluster99	90370.SAMEA2146504	0	0	0	0	1	0	0	0
specI_v3_Cluster99	90370.SAMEA2146511	0	0	0	0	1	0	0	0
specI_v3_Cluster99	90370.SAMEA2146630	0	0	0	0	1	0	0	0
specI_v3_Cluster99	90370.SAMEA2146644	0	0	0	0	1	0	0	0
specI_v3_Cluster99	90370.SAMEA2146652	0	0	0	0	1	0	0	0
specI_v3_Cluster99	90370.SAMEA2146657	0	0	0	0	1	0	0	0
specI_v3_Cluster99	90370.SAMEA2146674	0	0	0	0	1	0	0	0
specI_v3_Cluster99	90370.SAMEA2146797	0	0	0	0	1	0	0	0
specI_v3_Cluster99	90370.SAMEA2146860	0	0	0	0	1	0	0	0
specI_v3_Cluster99	90370.SAMEA2146882	0	0	0	0	1	0	0	0
specI_v3_Cluster99	90370.SAMEA2146935	0	0	0	0	1	0	0	0
specI_v3_Cluster99	90370.SAMEA2147001	0	0	0	0	1	0	0	0
specI_v3_Cluster99	90370.SAMEA2147029	0	0	0	0	1	0	0	0
specI_v3_Cluster99	90370.SAMEA2147069	0	0	0	0	1	0	0	0
specI_v3_Cluster99	90370.SAMEA2147103	0	0	0	0	1	0	0	0
specI_v3_Cluster99	90370.SAMEA2147143	0	0	0	0	1	0	0	0
specI_v3_Cluster99	90370.SAMEA2147190	0	0	0	0	1	0	0	0
specI_v3_Cluster99	90370.SAMEA2147207	0	0	0	0	1	0	0	0
specI_v3_Cluster99	90370.SAMEA2147217	0	0	0	0	1	0	0	0
specI_v3_Cluster99	90370.SAMEA2147256	0	0	0	0	1	0	0	0
specI_v3_Cluster99	90370.SAMEA2147262	0	0	0	0	1	0	0	0
specI_v3_Cluster99	90370.SAMEA2147267	0	0	0	0	1	0	0	0
specI_v3_Cluster99	90370.SAMEA2147279	0	0	0	0	1	0	0	0
specI_v3_Cluster99	90370.SAMEA2147306	0	0	0	0	1	0	0	0
specI_v3_Cluster99	90370.SAMEA2147345	0	0	0	0	1	0	0	0
specI_v3_Cluster99	90370.SAMEA2147396	0	0	0	0	1	0	0	0
specI_v3_Cluster99	90370.SAMEA2147409	0	0	0	0	1	0	0	0
specI_v3_Cluster99	90370.SAMEA2147412	0	0	0	0	1	0	0	0
specI_v3_Cluster99	90370.SAMEA2147418	0	0	0	0	1	0	0	0
specI_v3_Cluster99	90370.SAMEA2147441	0	0	0	0	1	0	0	0
specI_v3_Cluster99	90370.SAMEA2147482	0	0	0	0	1	0	0	0
specI_v3_Cluster99	90370.SAMEA2147498	0	0	0	0	1	0	0	0
specI_v3_Cluster99	90370.SAMEA2147606	0	0	0	0	1	0	0	0
specI_v3_Cluster99	90370.SAMEA2147612	0	0	0	0	1	0	0	0
specI_v3_Cluster99	90370.SAMEA2147615	0	0	0	0	1	0	0	0
specI_v3_Cluster99	90370.SAMEA2147639	0	0	0	0	1	0	0	0
specI_v3_Cluster99	90370.SAMEA2147665	0	0	0	0	1	0	0	0
specI_v3_Cluster99	90370.SAMEA2147683	0	0	0	0	1	0	0	0
specI_v3_Cluster99	90370.SAMEA2147698	0	0	0	0	1	0	0	0
specI_v3_Cluster99	90370.SAMEA2147761	0	0	0	0	1	0	0	0
specI_v3_Cluster99	90370.SAMEA2147873	0	0	0	0	1	0	0	0
specI_v3_Cluster99	90370.SAMEA2147906	0	0	0	0	1	0	0	0
specI_v3_Cluster99	90370.SAMEA2147909	0	0	0	0	1	0	0	0
specI_v3_Cluster99	90370.SAMEA2147910	0	0	0	0	1	0	0	0
specI_v3_Cluster99	90370.SAMEA2147948	0	0	0	0	1	0	0	0
specI_v3_Cluster99	90370.SAMEA2147972	0	0	0	0	1	0	0	0
specI_v3_Cluster99	90370.SAMEA2148021	0	0	0	0	1	0	0	0
specI_v3_Cluster99	90370.SAMEA2148078	0	0	0	0	1	0	0	0
specI_v3_Cluster99	90370.SAMEA2148086	0	0	0	0	1	0	0	0
specI_v3_Cluster99	90370.SAMEA2148118	0	0	0	0	1	0	0	0
specI_v3_Cluster99	90370.SAMEA2148122	0	0	0	0	1	0	0	0
specI_v3_Cluster99	90370.SAMEA2148140	0	0	0	0	1	0	0	0
specI_v3_Cluster99	90370.SAMEA2148202	0	0	0	0	1	0	0	0
specI_v3_Cluster99	90370.SAMEA2148211	0	0	0	0	1	0	0	0
specI_v3_Cluster99	90370.SAMEA2148235	0	0	0	0	1	0	0	0
specI_v3_Cluster99	90370.SAMEA2148246	0	0	0	0	1	0	0	0
specI_v3_Cluster99	90370.SAMEA2148252	0	0	0	0	1	0	0	0
specI_v3_Cluster99	90370.SAMEA2148278	0	0	0	0	1	0	0	0
specI_v3_Cluster99	90370.SAMEA2148294	0	0	0	0	1	0	0	0
specI_v3_Cluster99	90370.SAMEA2148302	0	0	0	0	1	0	0	0
specI_v3_Cluster99	90370.SAMEA2148336	0	0	0	0	1	0	0	0
specI_v3_Cluster99	90370.SAMEA2148337	0	0	0	0	1	0	0	0
specI_v3_Cluster99	90370.SAMEA2148358	0	0	0	0	1	0	0	0
specI_v3_Cluster99	90370.SAMEA2148364	0	0	0	0	1	0	0	0
specI_v3_Cluster99	90370.SAMEA2148391	0	0	0	0	1	0	0	0
specI_v3_Cluster99	90370.SAMEA2148418	0	0	0	0	1	0	0	0
specI_v3_Cluster99	90370.SAMEA2148467	0	0	0	0	1	0	0	0
specI_v3_Cluster99	90370.SAMEA2148486	0	0	0	0	1	0	0	0
specI_v3_Cluster99	90370.SAMEA2148499	0	0	0	0	1	0	0	0
specI_v3_Cluster99	90370.SAMEA2148542	0	0	0	0	1	0	0	0
specI_v3_Cluster99	90370.SAMEA2148584	0	0	0	0	1	0	0	0
specI_v3_Cluster99	90370.SAMEA2148604	0	0	0	0	1	0	0	0
specI_v3_Cluster99	90370.SAMEA2148620	0	0	0	0	1	0	0	0
specI_v3_Cluster99	90370.SAMEA2148657	0	0	0	0	1	0	0	0
specI_v3_Cluster99	90370.SAMEA2148678	0	0	0	0	1	0	0	0
specI_v3_Cluster99	90370.SAMEA2148767	0	0	0	0	1	0	0	0
specI_v3_Cluster99	90370.SAMEA2148776	0	0	0	0	1	0	0	0
specI_v3_Cluster99	90370.SAMEA2148829	0	0	0	0	1	0	0	0
specI_v3_Cluster99	90370.SAMEA2148832	0	0	0	0	1	0	0	0
specI_v3_Cluster99	90370.SAMEA2148840	0	0	0	0	1	0	0	0
specI_v3_Cluster99	90370.SAMEA2148844	0	0	0	0	1	0	0	0
specI_v3_Cluster99	90370.SAMEA2148889	0	0	0	0	1	0	0	0
specI_v3_Cluster99	90370.SAMEA2148892	0	0	0	0	1	0	0	0
specI_v3_Cluster99	90370.SAMEA2148900	0	0	0	0	1	0	0	0
specI_v3_Cluster99	90370.SAMEA2148950	0	0	0	0	1	0	0	0
specI_v3_Cluster99	90370.SAMEA2148985	0	0	0	0	1	0	0	0
specI_v3_Cluster99	90370.SAMEA2149061	0	0	0	0	1	0	0	0
specI_v3_Cluster99	90370.SAMEA2149136	0	0	0	0	1	0	0	0
specI_v3_Cluster99	90370.SAMEA2149147	0	0	0	0	1	0	0	0
specI_v3_Cluster99	90370.SAMEA2149175	0	0	0	0	1	0	0	0
specI_v3_Cluster99	90370.SAMEA2149191	0	0	0	0	1	0	0	0
specI_v3_Cluster99	90370.SAMEA2149211	0	0	0	0	1	0	0	0
specI_v3_Cluster99	90370.SAMEA2149220	0	0	0	0	1	0	0	0
specI_v3_Cluster99	90370.SAMEA2149292	0	0	0	0	1	0	0	0
specI_v3_Cluster99	90370.SAMEA2149333	0	0	0	0	1	0	0	0
specI_v3_Cluster99	90370.SAMEA2149341	0	0	0	0	1	0	0	0
specI_v3_Cluster99	90370.SAMEA2149532	0	0	0	0	1	0	0	0
specI_v3_Cluster99	90370.SAMEA2149555	0	0	0	0	1	0	0	0
specI_v3_Cluster99	90370.SAMEA2149572	0	0	0	0	1	0	0	0
specI_v3_Cluster99	90370.SAMEA2149577	0	0	0	0	1	0	0	0
specI_v3_Cluster99	90370.SAMEA2149594	0	0	0	0	1	0	0	0
specI_v3_Cluster99	90370.SAMEA2149622	0	0	0	0	1	0	0	0
specI_v3_Cluster99	90370.SAMEA2149639	0	0	0	0	1	0	0	0
specI_v3_Cluster99	90370.SAMEA2149660	0	0	0	0	1	0	0	0
specI_v3_Cluster99	90370.SAMEA2149711	0	0	0	0	1	0	0	0
specI_v3_Cluster99	90370.SAMEA2149746	0	0	0	0	1	0	0	0
specI_v3_Cluster99	90370.SAMEA2149773	0	0	0	0	1	0	0	0
specI_v3_Cluster99	90370.SAMEA2149786	0	0	0	0	1	0	0	0
specI_v3_Cluster99	90370.SAMEA2149790	0	0	0	0	1	0	0	0
specI_v3_Cluster99	90370.SAMEA2149815	0	0	0	0	1	0	0	0
specI_v3_Cluster99	90370.SAMEA2149928	0	0	0	0	1	0	0	0
specI_v3_Cluster99	90370.SAMEA2149950	0	0	0	0	1	0	0	0
specI_v3_Cluster99	90370.SAMEA2150023	0	0	0	0	1	0	0	0
specI_v3_Cluster99	90370.SAMEA2150077	0	0	0	0	1	0	0	0
specI_v3_Cluster99	90370.SAMEA2150110	0	0	0	0	1	0	0	0
specI_v3_Cluster99	90370.SAMEA2150175	0	0	0	0	1	0	0	0
specI_v3_Cluster99	90370.SAMEA2150199	0	0	0	0	1	0	0	0
specI_v3_Cluster99	90370.SAMEA2150321	0	0	0	0	1	0	0	0
specI_v3_Cluster99	90370.SAMEA2150340	0	0	0	0	1	0	0	0
specI_v3_Cluster99	90370.SAMEA2150363	0	0	0	0	1	0	0	0
specI_v3_Cluster99	90370.SAMEA2150434	0	0	0	0	1	0	0	0
specI_v3_Cluster99	90370.SAMEA2150435	0	0	0	0	1	0	0	0
specI_v3_Cluster99	90370.SAMEA2150470	0	0	0	0	1	0	0	0
specI_v3_Cluster99	90370.SAMEA2150506	0	0	0	0	1	0	0	0
specI_v3_Cluster99	90370.SAMEA2150532	0	0	0	0	1	0	0	0
specI_v3_Cluster99	90370.SAMEA2150542	0	0	0	0	1	0	0	0
specI_v3_Cluster99	90370.SAMEA2150544	0	0	0	0	1	0	0	0
specI_v3_Cluster99	90370.SAMEA2150581	0	0	0	0	1	0	0	0
specI_v3_Cluster99	90370.SAMEA2150595	0	0	0	0	1	0	0	0
specI_v3_Cluster99	90370.SAMEA2150668	0	0	0	0	1	0	0	0
specI_v3_Cluster99	90370.SAMEA2150673	0	0	0	0	1	0	0	0
specI_v3_Cluster99	90370.SAMEA2150675	0	0	0	0	1	0	0	0
specI_v3_Cluster99	90370.SAMEA2150723	0	0	0	0	1	0	0	0
specI_v3_Cluster99	90370.SAMEA2150728	0	0	0	0	1	0	0	0
specI_v3_Cluster99	90370.SAMEA2150780	0	0	0	0	1	0	0	0
specI_v3_Cluster99	90370.SAMEA2150856	0	0	0	0	1	0	0	0
specI_v3_Cluster99	90370.SAMEA2150917	0	0	0	0	1	0	0	0
specI_v3_Cluster99	90370.SAMEA2150931	0	0	0	0	1	0	0	0
specI_v3_Cluster99	90370.SAMEA2150932	0	0	0	0	1	0	0	0
specI_v3_Cluster99	90370.SAMEA2151041	0	0	0	0	1	0	0	0
specI_v3_Cluster99	90370.SAMEA2151064	0	0	0	0	1	0	0	0
specI_v3_Cluster99	90370.SAMEA2151171	0	0	0	0	1	0	0	0
specI_v3_Cluster99	90370.SAMEA2151192	0	0	0	0	1	0	0	0
specI_v3_Cluster99	90370.SAMEA2151210	0	0	0	0	1	0	0	0
specI_v3_Cluster99	90370.SAMEA2151226	0	0	0	0	1	0	0	0
specI_v3_Cluster99	90370.SAMEA2151243	0	0	0	0	1	0	0	0
specI_v3_Cluster99	90370.SAMEA2151286	0	0	0	0	1	0	0	0
specI_v3_Cluster99	90370.SAMEA2151357	0	0	0	0	1	0	0	0
specI_v3_Cluster99	90370.SAMEA2151542	0	0	0	0	1	0	0	0
specI_v3_Cluster99	90370.SAMEA2151543	0	0	0	0	1	0	0	0
specI_v3_Cluster99	90370.SAMEA2151550	0	0	0	0	1	0	0	0
specI_v3_Cluster99	90370.SAMEA2151597	0	0	0	0	1	0	0	0
specI_v3_Cluster99	90370.SAMEA2151628	0	0	0	0	1	0	0	0
specI_v3_Cluster99	90370.SAMEA2151649	0	0	0	0	1	0	0	0
specI_v3_Cluster99	90370.SAMEA2151668	0	0	0	0	1	0	0	0
specI_v3_Cluster99	90370.SAMEA2151767	0	0	0	0	1	0	0	0
specI_v3_Cluster99	90370.SAMEA2151787	0	0	0	0	1	0	0	0
specI_v3_Cluster99	90370.SAMEA2151806	0	0	0	0	1	0	0	0
specI_v3_Cluster99	90370.SAMEA2151811	0	0	0	0	1	0	0	0
specI_v3_Cluster99	90370.SAMEA2151812	0	0	0	0	1	0	0	0
specI_v3_Cluster99	90370.SAMEA2151919	0	0	0	0	1	0	0	0
specI_v3_Cluster99	90370.SAMEA2151963	0	0	0	0	1	0	0	0
specI_v3_Cluster99	90370.SAMEA2151974	0	0	0	0	1	0	0	0
specI_v3_Cluster99	90370.SAMEA2152014	0	0	0	0	1	0	0	0
specI_v3_Cluster99	90370.SAMEA2152068	0	0	0	0	1	0	0	0
specI_v3_Cluster99	90370.SAMEA2152074	0	0	0	0	1	0	0	0
specI_v3_Cluster99	90370.SAMEA2152078	0	0	0	0	1	0	0	0
specI_v3_Cluster99	90370.SAMEA2152102	0	0	0	0	1	0	0	0
specI_v3_Cluster99	90370.SAMEA2152199	0	0	0	0	1	0	0	0
specI_v3_Cluster99	90370.SAMEA2152209	0	0	0	0	1	0	0	0
specI_v3_Cluster99	90370.SAMEA2152212	0	0	0	0	1	0	0	0
specI_v3_Cluster99	90370.SAMEA2152220	0	0	0	0	1	0	0	0
specI_v3_Cluster99	90370.SAMEA2152253	0	0	0	0	1	0	0	0
specI_v3_Cluster99	90370.SAMEA2152265	0	0	0	0	1	0	0	0
specI_v3_Cluster99	90370.SAMEA2152267	0	0	0	0	1	0	0	0
specI_v3_Cluster99	90370.SAMEA2152269	0	0	0	0	1	0	0	0
specI_v3_Cluster99	90370.SAMEA2152293	0	0	0	0	1	0	0	0
specI_v3_Cluster99	90370.SAMEA2152366	0	0	0	0	1	0	0	0
specI_v3_Cluster99	90370.SAMEA2152418	0	0	0	0	1	0	0	0
specI_v3_Cluster99	90370.SAMEA2152424	0	0	0	0	1	0	0	0
specI_v3_Cluster99	90370.SAMEA2152487	0	0	0	0	1	0	0	0
specI_v3_Cluster99	90370.SAMEA2152511	0	0	0	0	1	0	0	0
specI_v3_Cluster99	90370.SAMEA2152530	0	0	0	0	1	0	0	0
specI_v3_Cluster99	90370.SAMEA2152534	0	0	0	0	1	0	0	0
specI_v3_Cluster99	90370.SAMEA2152561	0	0	0	0	1	0	0	0
specI_v3_Cluster99	90370.SAMEA2152574	0	0	0	0	1	0	0	0
specI_v3_Cluster99	90370.SAMEA2152611	0	0	0	0	1	0	0	0
specI_v3_Cluster99	90370.SAMEA2152692	0	0	0	0	1	0	0	0
specI_v3_Cluster99	90370.SAMEA2152709	0	0	0	0	1	0	0	0
specI_v3_Cluster99	90370.SAMEA2152750	0	0	0	0	1	0	0	0
specI_v3_Cluster99	90370.SAMEA2152772	0	0	0	0	1	0	0	0
specI_v3_Cluster99	90370.SAMEA2152823	0	0	0	0	1	0	0	0
specI_v3_Cluster99	90370.SAMEA2152842	0	0	0	0	1	0	0	0
specI_v3_Cluster99	90370.SAMEA2152847	0	0	0	0	1	0	0	0
specI_v3_Cluster99	90370.SAMEA2152848	0	0	0	0	1	0	0	0
specI_v3_Cluster99	90370.SAMEA2152861	0	0	0	0	1	0	0	0
specI_v3_Cluster99	90370.SAMEA2152862	0	0	0	0	1	0	0	0
specI_v3_Cluster99	90370.SAMEA2152899	0	0	0	0	1	0	0	0
specI_v3_Cluster99	90370.SAMEA2152908	0	0	0	0	1	0	0	0
specI_v3_Cluster99	90370.SAMEA2152909	0	0	0	0	1	0	0	0
specI_v3_Cluster99	90370.SAMEA2152949	0	0	0	0	1	0	0	0
specI_v3_Cluster99	90370.SAMEA2152977	0	0	0	0	1	0	0	0
specI_v3_Cluster99	90370.SAMEA2153035	0	0	0	0	1	0	0	0
specI_v3_Cluster99	90370.SAMEA2153073	0	0	0	0	1	0	0	0
specI_v3_Cluster99	90370.SAMEA2153087	0	0	0	0	1	0	0	0
specI_v3_Cluster99	90370.SAMEA2153121	0	0	0	0	1	0	0	0
specI_v3_Cluster99	90370.SAMEA2153127	0	0	0	0	1	0	0	0
specI_v3_Cluster99	90370.SAMEA2153135	0	0	0	0	1	0	0	0
specI_v3_Cluster99	90370.SAMEA2153140	0	0	0	0	1	0	0	0
specI_v3_Cluster99	90370.SAMEA2153165	0	0	0	0	1	0	0	0
specI_v3_Cluster99	90370.SAMEA2153277	0	0	0	0	1	0	0	0
specI_v3_Cluster99	90370.SAMEA2153306	0	0	0	0	1	0	0	0
specI_v3_Cluster99	90370.SAMEA2153325	0	0	0	0	1	0	0	0
specI_v3_Cluster99	90370.SAMEA2153366	0	0	0	0	1	0	0	0
specI_v3_Cluster99	90370.SAMEA2153406	0	0	0	0	1	0	0	0
specI_v3_Cluster99	90370.SAMEA2153423	0	0	0	0	1	0	0	0
specI_v3_Cluster99	90370.SAMEA2153513	0	0	0	0	1	0	0	0
specI_v3_Cluster99	90370.SAMEA2153522	0	0	0	0	1	0	0	0
specI_v3_Cluster99	90370.SAMEA2153533	0	0	0	0	1	0	0	0
specI_v3_Cluster99	90370.SAMEA2153568	0	0	0	0	1	0	0	0
specI_v3_Cluster99	90370.SAMEA2153668	0	0	0	0	1	0	0	0
specI_v3_Cluster99	90370.SAMEA2153676	0	0	0	0	1	0	0	0
specI_v3_Cluster99	90370.SAMEA2153683	0	0	0	0	1	0	0	0
specI_v3_Cluster99	90370.SAMEA2153717	0	0	0	0	1	0	0	0
specI_v3_Cluster99	90370.SAMEA2153752	0	0	0	0	1	0	0	0
specI_v3_Cluster99	90370.SAMEA2153764	0	0	0	0	1	0	0	0
specI_v3_Cluster99	90370.SAMEA2153776	0	0	0	0	1	0	0	0
specI_v3_Cluster99	90370.SAMEA2153846	0	0	0	0	1	0	0	0
specI_v3_Cluster99	90370.SAMEA2153899	0	0	0	0	1	0	0	0
specI_v3_Cluster99	90370.SAMEA2153915	0	0	0	0	1	0	0	0
specI_v3_Cluster99	90370.SAMEA2153918	0	0	0	0	1	0	0	0
specI_v3_Cluster99	90370.SAMEA2153945	0	0	0	0	1	0	0	0
specI_v3_Cluster99	90370.SAMEA2153970	0	0	0	0	1	0	0	0
specI_v3_Cluster99	90370.SAMEA2154017	0	0	0	0	1	0	0	0
specI_v3_Cluster99	90370.SAMEA2154074	0	0	0	0	1	0	0	0
specI_v3_Cluster99	90370.SAMEA2154090	0	0	0	0	1	0	0	0
specI_v3_Cluster99	90370.SAMEA2154093	0	0	0	0	1	0	0	0
specI_v3_Cluster99	90370.SAMEA2154117	0	0	0	0	1	0	0	0
specI_v3_Cluster99	90370.SAMEA2154128	0	0	0	0	1	0	0	0
specI_v3_Cluster99	90370.SAMEA2154153	0	0	0	0	1	0	0	0
specI_v3_Cluster99	90370.SAMEA2154159	0	0	0	0	1	0	0	0
specI_v3_Cluster99	90370.SAMEA2154173	0	0	0	0	1	0	0	0
specI_v3_Cluster99	90370.SAMEA2154208	0	0	0	0	1	0	0	0
specI_v3_Cluster99	90370.SAMEA2154250	0	0	0	0	1	0	0	0
specI_v3_Cluster99	90370.SAMEA2154259	0	0	0	0	1	0	0	0
specI_v3_Cluster99	90370.SAMEA2154270	0	0	0	0	1	0	0	0
specI_v3_Cluster99	90370.SAMEA2154281	0	0	0	0	1	0	0	0
specI_v3_Cluster99	90370.SAMEA2154285	0	0	0	0	1	0	0	0
specI_v3_Cluster99	90370.SAMEA2154308	0	0	0	0	1	0	0	0
specI_v3_Cluster99	90370.SAMEA2154335	0	0	0	0	1	0	0	0
specI_v3_Cluster99	90370.SAMEA2154349	0	0	0	0	1	0	0	0
specI_v3_Cluster99	90370.SAMEA2154370	0	0	0	0	1	0	0	0
specI_v3_Cluster99	90370.SAMEA2154371	0	0	0	0	1	0	0	0
specI_v3_Cluster99	90370.SAMEA2154386	0	0	0	0	1	0	0	0
specI_v3_Cluster99	90370.SAMEA2154393	0	0	0	0	1	0	0	0
specI_v3_Cluster99	90370.SAMEA2154457	0	0	0	0	1	0	0	0
specI_v3_Cluster99	90370.SAMEA2154469	0	0	0	0	1	0	0	0
specI_v3_Cluster99	90370.SAMEA2154519	0	0	0	0	1	0	0	0
specI_v3_Cluster99	90370.SAMEA2154531	0	0	0	0	1	0	0	0
specI_v3_Cluster99	90370.SAMEA2154549	0	0	0	0	1	0	0	0
specI_v3_Cluster99	90370.SAMEA2154608	0	0	0	0	1	0	0	0
specI_v3_Cluster99	90370.SAMEA2154612	0	0	0	0	1	0	0	0
specI_v3_Cluster99	90370.SAMEA2154661	0	0	0	0	1	0	0	0
specI_v3_Cluster99	90370.SAMEA2154690	0	0	0	0	1	0	0	0
specI_v3_Cluster99	90370.SAMEA2154750	0	0	0	0	1	0	0	0
specI_v3_Cluster99	90370.SAMEA2154793	0	0	0	0	1	0	0	0
specI_v3_Cluster99	90370.SAMEA2154829	0	0	0	0	1	0	0	0
specI_v3_Cluster99	90370.SAMEA2154858	0	0	0	0	1	0	0	0
specI_v3_Cluster99	90370.SAMEA2154862	0	0	0	0	1	0	0	0
specI_v3_Cluster99	90370.SAMEA2154938	0	0	0	0	1	0	0	0
specI_v3_Cluster99	90370.SAMEA2154988	0	0	0	0	1	0	0	0
specI_v3_Cluster99	90370.SAMEA2155002	0	0	0	0	1	0	0	0
specI_v3_Cluster99	90370.SAMEA2155025	0	0	0	0	1	0	0	0
specI_v3_Cluster99	90370.SAMEA2155077	0	0	0	0	1	0	0	0
specI_v3_Cluster99	90370.SAMEA2155080	0	0	0	0	1	0	0	0
specI_v3_Cluster99	90370.SAMEA2155152	0	0	0	0	1	0	0	0
specI_v3_Cluster99	90370.SAMEA2155193	0	0	0	0	1	0	0	0
specI_v3_Cluster99	90370.SAMEA2155233	0	0	0	0	1	0	0	0
specI_v3_Cluster99	90370.SAMEA2155272	0	0	0	0	1	0	0	0
specI_v3_Cluster99	90370.SAMEA2155345	0	0	0	0	1	0	0	0
specI_v3_Cluster99	90370.SAMEA2155387	0	0	0	0	1	0	0	0
specI_v3_Cluster99	90370.SAMEA2155435	0	0	0	0	1	0	0	0
specI_v3_Cluster99	90370.SAMEA2155469	0	0	0	0	1	0	0	0
specI_v3_Cluster99	90370.SAMEA2155481	0	0	0	0	1	0	0	0
specI_v3_Cluster99	90370.SAMEA2155517	0	0	0	0	1	0	0	0
specI_v3_Cluster99	90370.SAMEA2155565	0	0	0	0	1	0	0	0
specI_v3_Cluster99	90370.SAMEA2155582	0	0	0	0	1	0	0	0
specI_v3_Cluster99	90370.SAMEA2155662	0	0	0	0	1	0	0	0
specI_v3_Cluster99	90370.SAMEA2155664	0	0	0	0	1	0	0	0
specI_v3_Cluster99	90370.SAMEA2155697	0	0	0	0	1	0	0	0
specI_v3_Cluster99	90370.SAMEA2155700	0	0	0	0	1	0	0	0
specI_v3_Cluster99	90370.SAMEA2155724	0	0	0	0	1	0	0	0
specI_v3_Cluster99	90370.SAMEA2155727	0	0	0	0	1	0	0	0
specI_v3_Cluster99	90370.SAMEA2155750	0	0	0	0	1	0	0	0
specI_v3_Cluster99	90370.SAMEA2155753	0	0	0	0	1	0	0	0
specI_v3_Cluster99	90370.SAMEA2155766	0	0	0	0	1	0	0	0
specI_v3_Cluster99	90370.SAMEA2155798	0	0	0	0	1	0	0	0
specI_v3_Cluster99	90370.SAMEA2155801	0	0	0	0	1	0	0	0
specI_v3_Cluster99	90370.SAMEA2155842	0	0	0	0	1	0	0	0
specI_v3_Cluster99	90370.SAMEA2155847	0	0	0	0	1	0	0	0
specI_v3_Cluster99	90370.SAMEA2155896	0	0	0	0	1	0	0	0
specI_v3_Cluster99	90370.SAMEA2155919	0	0	0	0	1	0	0	0
specI_v3_Cluster99	90370.SAMEA2155921	0	0	0	0	1	0	0	0
specI_v3_Cluster99	90370.SAMEA2155987	0	0	0	0	1	0	0	0
specI_v3_Cluster99	90370.SAMEA2156001	0	0	0	0	1	0	0	0
specI_v3_Cluster99	90370.SAMEA2156021	0	0	0	0	1	0	0	0
specI_v3_Cluster99	90370.SAMEA2156043	0	0	0	0	1	0	0	0
specI_v3_Cluster99	90370.SAMEA2156057	0	0	0	0	1	0	0	0
specI_v3_Cluster99	90370.SAMEA2156082	0	0	0	0	1	0	0	0
specI_v3_Cluster99	90370.SAMEA2156128	0	0	0	0	1	0	0	0
specI_v3_Cluster99	90370.SAMEA2156166	0	0	0	0	1	0	0	0
specI_v3_Cluster99	90370.SAMEA2156218	0	0	0	0	1	0	0	0
specI_v3_Cluster99	90370.SAMEA2156285	0	0	0	0	1	0	0	0
specI_v3_Cluster99	90370.SAMEA2156315	0	0	0	0	1	0	0	0
specI_v3_Cluster99	90370.SAMEA2156426	0	0	0	0	1	0	0	0
specI_v3_Cluster99	90370.SAMEA2156512	0	0	0	0	1	0	0	0
specI_v3_Cluster99	90370.SAMEA2156527	0	0	0	0	1	0	0	0
specI_v3_Cluster99	90370.SAMEA2156579	0	0	0	0	1	0	0	0
specI_v3_Cluster99	90370.SAMEA2156635	0	0	0	0	1	0	0	0
specI_v3_Cluster99	90370.SAMEA2156639	0	0	0	0	1	0	0	0
specI_v3_Cluster99	90370.SAMEA2156655	0	0	0	0	1	0	0	0
specI_v3_Cluster99	90370.SAMEA2156688	0	0	0	0	1	0	0	0
specI_v3_Cluster99	90370.SAMEA2156754	0	0	0	0	1	0	0	0
specI_v3_Cluster99	90370.SAMEA2156780	0	0	0	0	1	0	0	0
specI_v3_Cluster99	90370.SAMEA2156816	0	0	0	0	1	0	0	0
specI_v3_Cluster99	90370.SAMEA2156837	0	0	0	0	1	0	0	0
specI_v3_Cluster99	90370.SAMEA2156840	0	0	0	0	1	0	0	0
specI_v3_Cluster99	90370.SAMEA2156869	0	0	0	0	1	0	0	0
specI_v3_Cluster99	90370.SAMEA2156892	0	0	0	0	1	0	0	0
specI_v3_Cluster99	90370.SAMEA2156911	0	0	0	0	1	0	0	0
specI_v3_Cluster99	90370.SAMEA2156967	0	0	0	0	1	0	0	0
specI_v3_Cluster99	90370.SAMEA2157029	0	0	0	0	1	0	0	0
specI_v3_Cluster99	90370.SAMEA2157060	0	0	0	0	1	0	0	0
specI_v3_Cluster99	90370.SAMEA2157064	0	0	0	0	1	0	0	0
specI_v3_Cluster99	90370.SAMEA2157069	0	0	0	0	1	0	0	0
specI_v3_Cluster99	90370.SAMEA2157074	0	0	0	0	1	0	0	0
specI_v3_Cluster99	90370.SAMEA2157136	0	0	0	0	1	0	0	0
specI_v3_Cluster99	90370.SAMEA2157298	0	0	0	0	1	0	0	0
specI_v3_Cluster99	90370.SAMEA2157301	0	0	0	0	1	0	0	0
specI_v3_Cluster99	90370.SAMEA2157321	0	0	0	0	1	0	0	0
specI_v3_Cluster99	90370.SAMEA2157345	0	0	0	0	1	0	0	0
specI_v3_Cluster99	90370.SAMEA2157375	0	0	0	0	1	0	0	0
specI_v3_Cluster99	90370.SAMEA2157381	0	0	0	0	1	0	0	0
specI_v3_Cluster99	90370.SAMEA2157394	0	0	0	0	1	0	0	0
specI_v3_Cluster99	90370.SAMEA2157487	0	0	0	0	1	0	0	0
specI_v3_Cluster99	90370.SAMEA2157490	0	0	0	0	1	0	0	0
specI_v3_Cluster99	90370.SAMEA2157567	0	0	0	0	1	0	0	0
specI_v3_Cluster99	90370.SAMEA2157577	0	0	0	0	1	0	0	0
specI_v3_Cluster99	90370.SAMEA2157583	0	0	0	0	1	0	0	0
specI_v3_Cluster99	90370.SAMEA2157600	0	0	0	0	1	0	0	0
specI_v3_Cluster99	90370.SAMEA2157605	0	0	0	0	1	0	0	0
specI_v3_Cluster99	90370.SAMEA2157615	0	0	0	0	1	0	0	0
specI_v3_Cluster99	90370.SAMEA2157620	0	0	0	0	1	0	0	0
specI_v3_Cluster99	90370.SAMEA2157629	0	0	0	0	1	0	0	0
specI_v3_Cluster99	90370.SAMEA2157645	0	0	0	0	1	0	0	0
specI_v3_Cluster99	90370.SAMEA2157674	0	0	0	0	1	0	0	0
specI_v3_Cluster99	90370.SAMEA2157676	0	0	0	0	1	0	0	0
specI_v3_Cluster99	90370.SAMEA2157677	0	0	0	0	1	0	0	0
specI_v3_Cluster99	90370.SAMEA2157711	0	0	0	0	1	0	0	0
specI_v3_Cluster99	90370.SAMEA2157713	0	0	0	0	1	0	0	0
specI_v3_Cluster99	90370.SAMEA2157882	0	0	0	0	1	0	0	0
specI_v3_Cluster99	90370.SAMEA2157962	0	0	0	0	1	0	0	0
specI_v3_Cluster99	90370.SAMEA2157973	0	0	0	0	1	0	0	0
specI_v3_Cluster99	90370.SAMEA2157991	0	0	0	0	1	0	0	0
specI_v3_Cluster99	90370.SAMEA2158027	0	0	0	0	1	0	0	0
specI_v3_Cluster99	90370.SAMEA2158094	0	0	0	0	1	0	0	0
specI_v3_Cluster99	90370.SAMEA2158161	0	0	0	0	1	0	0	0
specI_v3_Cluster99	90370.SAMEA2158177	0	0	0	0	1	0	0	0
specI_v3_Cluster99	90370.SAMEA2158192	0	0	0	0	1	0	0	0
specI_v3_Cluster99	90370.SAMEA2158228	0	0	0	0	1	0	0	0
specI_v3_Cluster99	90370.SAMEA2158229	0	0	0	0	1	0	0	0
specI_v3_Cluster99	90370.SAMEA2158256	0	0	0	0	1	0	0	0
specI_v3_Cluster99	90370.SAMEA2158279	0	0	0	0	1	0	0	0
specI_v3_Cluster99	90370.SAMEA2158295	0	0	0	0	1	0	0	0
specI_v3_Cluster99	90370.SAMEA2158302	0	0	0	0	1	0	0	0
specI_v3_Cluster99	90370.SAMEA2158305	0	0	0	0	1	0	0	0
specI_v3_Cluster99	90370.SAMEA2158362	0	0	0	0	1	0	0	0
specI_v3_Cluster99	90370.SAMEA2158376	0	0	0	0	1	0	0	0
specI_v3_Cluster99	90370.SAMEA2158403	0	0	0	0	1	0	0	0
specI_v3_Cluster99	90370.SAMEA2158409	0	0	0	0	1	0	0	0
specI_v3_Cluster99	90370.SAMEA2158475	0	0	0	0	1	0	0	0
specI_v3_Cluster99	90370.SAMEA2158489	0	0	0	0	1	0	0	0
specI_v3_Cluster99	90370.SAMEA2158491	0	0	0	0	1	0	0	0
specI_v3_Cluster99	90370.SAMEA2158543	0	0	0	0	1	0	0	0
specI_v3_Cluster99	90370.SAMEA2158564	0	0	0	0	1	0	0	0
specI_v3_Cluster99	90370.SAMEA2158578	0	0	0	0	1	0	0	0
specI_v3_Cluster99	90370.SAMEA2158601	0	0	0	0	1	0	0	0
specI_v3_Cluster99	90370.SAMEA2158627	0	0	0	0	1	0	0	0
specI_v3_Cluster99	90370.SAMEA2158643	0	0	0	0	1	0	0	0
specI_v3_Cluster99	90370.SAMEA2158679	0	0	0	0	1	0	0	0
specI_v3_Cluster99	90370.SAMEA2158686	0	0	0	0	1	0	0	0
specI_v3_Cluster99	90370.SAMEA2158718	0	0	0	0	1	0	0	0
specI_v3_Cluster99	90370.SAMEA2158735	0	0	0	0	1	0	0	0
specI_v3_Cluster99	90370.SAMEA2158747	0	0	0	0	1	0	0	0
specI_v3_Cluster99	90370.SAMEA2158751	0	0	0	0	1	0	0	0
specI_v3_Cluster99	90370.SAMEA2158779	0	0	0	0	1	0	0	0
specI_v3_Cluster99	90370.SAMEA2158822	0	0	0	0	1	0	0	0
specI_v3_Cluster99	90370.SAMEA2158835	0	0	0	0	1	0	0	0
specI_v3_Cluster99	90370.SAMEA2158928	0	0	0	0	1	0	0	0
specI_v3_Cluster99	90370.SAMEA2158966	0	0	0	0	1	0	0	0
specI_v3_Cluster99	90370.SAMEA2158967	0	0	0	0	1	0	0	0
specI_v3_Cluster99	90370.SAMEA2158986	0	0	0	0	1	0	0	0
specI_v3_Cluster99	90370.SAMEA2159038	0	0	0	0	1	0	0	0
specI_v3_Cluster99	90370.SAMEA2159055	0	0	0	0	1	0	0	0
specI_v3_Cluster99	90370.SAMEA2159064	0	0	0	0	1	0	0	0
specI_v3_Cluster99	90370.SAMEA2159075	0	0	0	0	1	0	0	0
specI_v3_Cluster99	90370.SAMEA2159082	0	0	0	0	1	0	0	0
specI_v3_Cluster99	90370.SAMEA2159084	0	0	0	0	1	0	0	0
specI_v3_Cluster99	90370.SAMEA2159122	0	0	0	0	1	0	0	0
specI_v3_Cluster99	90370.SAMEA2159126	0	0	0	0	1	0	0	0
specI_v3_Cluster99	90370.SAMEA2159128	0	0	0	0	1	0	0	0
specI_v3_Cluster99	90370.SAMEA2159136	0	0	0	0	1	0	0	0
specI_v3_Cluster99	90370.SAMEA2159155	0	0	0	0	1	0	0	0
specI_v3_Cluster99	90370.SAMEA2159213	0	0	0	0	1	0	0	0
specI_v3_Cluster99	90370.SAMEA2159253	0	0	0	0	1	0	0	0
specI_v3_Cluster99	90370.SAMEA2159311	0	0	0	0	1	0	0	0
specI_v3_Cluster99	90370.SAMEA2159341	0	0	0	0	1	0	0	0
specI_v3_Cluster99	90370.SAMEA2159361	0	0	0	0	1	0	0	0
specI_v3_Cluster99	90370.SAMEA2159363	0	0	0	0	1	0	0	0
specI_v3_Cluster99	90370.SAMEA2159366	0	0	0	0	1	0	0	0
specI_v3_Cluster99	90370.SAMEA2159383	0	0	0	0	1	0	0	0
specI_v3_Cluster99	90370.SAMEA2159440	0	0	0	0	1	0	0	0
specI_v3_Cluster99	90370.SAMEA2159461	0	0	0	0	1	0	0	0
specI_v3_Cluster99	90370.SAMEA2159482	0	0	0	0	1	0	0	0
specI_v3_Cluster99	90370.SAMEA2159527	0	0	0	0	1	0	0	0
specI_v3_Cluster99	90370.SAMEA2159546	0	0	0	0	1	0	0	0
specI_v3_Cluster99	90370.SAMEA2159588	0	0	0	0	1	0	0	0
specI_v3_Cluster99	90370.SAMEA2159622	0	0	0	0	1	0	0	0
specI_v3_Cluster99	90370.SAMEA2159637	0	0	0	0	1	0	0	0
specI_v3_Cluster99	90370.SAMEA2159648	0	0	0	0	1	0	0	0
specI_v3_Cluster99	90370.SAMEA2159710	0	0	0	0	1	0	0	0
specI_v3_Cluster99	90370.SAMEA2159724	0	0	0	0	1	0	0	0
specI_v3_Cluster99	90370.SAMEA2159733	0	0	0	0	1	0	0	0
specI_v3_Cluster99	90370.SAMEA2159771	0	0	0	0	1	0	0	0
specI_v3_Cluster99	90370.SAMEA2159791	0	0	0	0	1	0	0	0
specI_v3_Cluster99	90370.SAMEA2159894	0	0	0	0	1	0	0	0
specI_v3_Cluster99	90370.SAMEA2159930	0	0	0	0	1	0	0	0
specI_v3_Cluster99	90370.SAMEA2159940	0	0	0	0	1	0	0	0
specI_v3_Cluster99	90370.SAMEA2160010	0	0	0	0	1	0	0	0
specI_v3_Cluster99	90370.SAMEA2160075	0	0	0	0	1	0	0	0
specI_v3_Cluster99	90370.SAMEA2160171	0	0	0	0	1	0	0	0
specI_v3_Cluster99	90370.SAMEA2160172	0	0	0	0	1	0	0	0
specI_v3_Cluster99	90370.SAMEA2160209	0	0	0	0	1	0	0	0
specI_v3_Cluster99	90370.SAMEA2160218	0	0	0	0	1	0	0	0
specI_v3_Cluster99	90370.SAMEA2160220	0	0	0	0	1	0	0	0
specI_v3_Cluster99	90370.SAMEA2160229	0	0	0	0	1	0	0	0
specI_v3_Cluster99	90370.SAMEA2160273	0	0	0	0	1	0	0	0
specI_v3_Cluster99	90370.SAMEA2160278	0	0	0	0	1	0	0	0
specI_v3_Cluster99	90370.SAMEA2160371	0	0	0	0	1	0	0	0
specI_v3_Cluster99	90370.SAMEA2160515	0	0	0	0	1	0	0	0
specI_v3_Cluster99	90370.SAMEA2160519	0	0	0	0	1	0	0	0
specI_v3_Cluster99	90370.SAMEA2160550	0	0	0	0	1	0	0	0
specI_v3_Cluster99	90370.SAMEA2160568	0	0	0	0	1	0	0	0
specI_v3_Cluster99	90370.SAMEA2160578	0	0	0	0	1	0	0	0
specI_v3_Cluster99	90370.SAMEA2160624	0	0	0	0	1	0	0	0
specI_v3_Cluster99	90370.SAMEA2160625	0	0	0	0	1	0	0	0
specI_v3_Cluster99	90370.SAMEA2160700	0	0	0	0	1	0	0	0
specI_v3_Cluster99	90370.SAMEA2160707	0	0	0	0	1	0	0	0
specI_v3_Cluster99	90370.SAMEA2160711	0	0	0	0	1	0	0	0
specI_v3_Cluster99	90370.SAMEA2160721	0	0	0	0	1	0	0	0
specI_v3_Cluster99	90370.SAMEA2160728	0	0	0	0	1	0	0	0
specI_v3_Cluster99	90370.SAMEA2160745	0	0	0	0	1	0	0	0
specI_v3_Cluster99	90370.SAMEA2160785	0	0	0	0	1	0	0	0
specI_v3_Cluster99	90370.SAMEA2160829	0	0	0	0	1	0	0	0
specI_v3_Cluster99	90370.SAMEA2160840	0	0	0	0	1	0	0	0
specI_v3_Cluster99	90370.SAMEA2160899	0	0	0	0	1	0	0	0
specI_v3_Cluster99	90370.SAMEA2160900	0	0	0	0	1	0	0	0
specI_v3_Cluster99	90370.SAMEA2160925	0	0	0	0	1	0	0	0
specI_v3_Cluster99	90370.SAMEA2160982	0	0	0	0	1	0	0	0
specI_v3_Cluster99	90370.SAMEA2161003	0	0	0	0	1	0	0	0
specI_v3_Cluster99	90370.SAMEA2161059	0	0	0	0	1	0	0	0
specI_v3_Cluster99	90370.SAMEA2161089	0	0	0	0	1	0	0	0
specI_v3_Cluster99	90370.SAMEA2161099	0	0	0	0	1	0	0	0
specI_v3_Cluster99	90370.SAMEA2161101	0	0	0	0	1	0	0	0
specI_v3_Cluster99	90370.SAMEA2161134	0	0	0	0	1	0	0	0
specI_v3_Cluster99	90370.SAMEA2161140	0	0	0	0	1	0	0	0
specI_v3_Cluster99	90370.SAMEA2161296	0	0	0	0	1	0	0	0
specI_v3_Cluster99	90370.SAMEA2161308	0	0	0	0	1	0	0	0
specI_v3_Cluster99	90370.SAMEA2161315	0	0	0	0	1	0	0	0
specI_v3_Cluster99	90370.SAMEA2161319	0	0	0	0	1	0	0	0
specI_v3_Cluster99	90370.SAMEA2161463	0	0	0	0	1	0	0	0
specI_v3_Cluster99	90370.SAMEA2161490	0	0	0	0	1	0	0	0
specI_v3_Cluster99	90370.SAMEA2161507	0	0	0	0	1	0	0	0
specI_v3_Cluster99	90370.SAMEA2161520	0	0	0	0	1	0	0	0
specI_v3_Cluster99	90370.SAMEA2161521	0	0	0	0	1	0	0	0
specI_v3_Cluster99	90370.SAMEA2161555	0	0	0	0	1	0	0	0
specI_v3_Cluster99	90370.SAMEA2161583	0	0	0	0	1	0	0	0
specI_v3_Cluster99	90370.SAMEA2161670	0	0	0	0	1	0	0	0
specI_v3_Cluster99	90370.SAMEA2161693	0	0	0	0	1	0	0	0
specI_v3_Cluster99	90370.SAMEA2161743	0	0	0	0	1	0	0	0
specI_v3_Cluster99	90370.SAMEA2161865	0	0	0	0	1	0	0	0
specI_v3_Cluster99	90370.SAMEA2161894	0	0	0	0	1	0	0	0
specI_v3_Cluster99	90370.SAMEA2161914	0	0	0	0	1	0	0	0
specI_v3_Cluster99	90370.SAMEA2161919	0	0	0	0	1	0	0	0
specI_v3_Cluster99	90370.SAMEA2161979	0	0	0	0	1	0	0	0
specI_v3_Cluster99	90370.SAMEA2161985	0	0	0	0	1	0	0	0
specI_v3_Cluster99	90370.SAMEA2161991	0	0	0	0	1	0	0	0
specI_v3_Cluster99	90370.SAMEA2162017	0	0	0	0	1	0	0	0
specI_v3_Cluster99	90370.SAMEA2162023	0	0	0	0	1	0	0	0
specI_v3_Cluster99	90370.SAMEA2162032	0	0	0	0	1	0	0	0
specI_v3_Cluster99	90370.SAMEA2162095	0	0	0	0	1	0	0	0
specI_v3_Cluster99	90370.SAMEA2162124	0	0	0	0	1	0	0	0
specI_v3_Cluster99	90370.SAMEA2162164	0	0	0	0	1	0	0	0
specI_v3_Cluster99	90370.SAMEA2162176	0	0	0	0	1	0	0	0
specI_v3_Cluster99	90370.SAMEA2162187	0	0	0	0	1	0	0	0
specI_v3_Cluster99	90370.SAMEA2162224	0	0	0	0	1	0	0	0
specI_v3_Cluster99	90370.SAMEA2162257	0	0	0	0	1	0	0	0
specI_v3_Cluster99	90370.SAMEA2162320	0	0	0	0	1	0	0	0
specI_v3_Cluster99	90370.SAMEA2162345	0	0	0	0	1	0	0	0
specI_v3_Cluster99	90370.SAMEA2162368	0	0	0	0	1	0	0	0
specI_v3_Cluster99	90370.SAMEA2162371	0	0	0	0	1	0	0	0
specI_v3_Cluster99	90370.SAMEA2162433	0	0	0	0	1	0	0	0
specI_v3_Cluster99	90370.SAMEA2162457	0	0	0	0	1	0	0	0
specI_v3_Cluster99	90370.SAMEA2162496	0	0	0	0	1	0	0	0
specI_v3_Cluster99	90370.SAMEA2162526	0	0	0	0	1	0	0	0
specI_v3_Cluster99	90370.SAMEA2162537	0	0	0	0	1	0	0	0
specI_v3_Cluster99	90370.SAMEA2162538	0	0	0	0	1	0	0	0
specI_v3_Cluster99	90370.SAMEA2162580	0	0	0	0	1	0	0	0
specI_v3_Cluster99	90370.SAMEA2162641	0	0	0	0	1	0	0	0
specI_v3_Cluster99	90370.SAMEA2162674	0	0	0	0	1	0	0	0
specI_v3_Cluster99	90370.SAMEA2162690	0	0	0	0	1	0	0	0
specI_v3_Cluster99	90370.SAMEA2162708	0	0	0	0	1	0	0	0
specI_v3_Cluster99	90370.SAMEA2162721	0	0	0	0	1	0	0	0
specI_v3_Cluster99	90370.SAMEA2162725	0	0	0	0	1	0	0	0
specI_v3_Cluster99	90370.SAMEA2162742	0	0	0	0	1	0	0	0
specI_v3_Cluster99	90370.SAMEA2162761	0	0	0	0	1	0	0	0
specI_v3_Cluster99	90370.SAMEA2162780	0	0	0	0	1	0	0	0
specI_v3_Cluster99	90370.SAMEA2162783	0	0	0	0	1	0	0	0
specI_v3_Cluster99	90370.SAMEA2162794	0	0	0	0	1	0	0	0
specI_v3_Cluster99	90370.SAMEA2162870	0	0	0	0	1	0	0	0
specI_v3_Cluster99	90370.SAMEA2162885	0	0	0	0	1	0	0	0
specI_v3_Cluster99	90370.SAMEA2162900	0	0	0	0	1	0	0	0
specI_v3_Cluster99	90370.SAMEA2162938	0	0	0	0	1	0	0	0
specI_v3_Cluster99	90370.SAMEA2163024	0	0	0	0	1	0	0	0
specI_v3_Cluster99	90370.SAMEA2163031	0	0	0	0	1	0	0	0
specI_v3_Cluster99	90370.SAMEA2163035	0	0	0	0	1	0	0	0
specI_v3_Cluster99	90370.SAMEA2163049	0	0	0	0	1	0	0	0
specI_v3_Cluster99	90370.SAMEA2163050	0	0	0	0	1	0	0	0
specI_v3_Cluster99	90370.SAMEA2163069	0	0	0	0	1	0	0	0
specI_v3_Cluster99	90370.SAMEA2163130	0	0	0	0	1	0	0	0
specI_v3_Cluster99	90370.SAMEA2163160	0	0	0	0	1	0	0	0
specI_v3_Cluster99	90370.SAMEA2163175	0	0	0	0	1	0	0	0
specI_v3_Cluster99	90370.SAMEA2163197	0	0	0	0	1	0	0	0
specI_v3_Cluster99	90370.SAMEA2163229	0	0	0	0	1	0	0	0
specI_v3_Cluster99	90370.SAMEA2163241	0	0	0	0	1	0	0	0
specI_v3_Cluster99	90370.SAMEA2163270	0	0	0	0	1	0	0	0
specI_v3_Cluster99	90370.SAMEA2163299	0	0	0	0	1	0	0	0
specI_v3_Cluster99	90370.SAMEA2163300	0	0	0	0	1	0	0	0
specI_v3_Cluster99	90370.SAMEA2163346	0	0	0	0	1	0	0	0
specI_v3_Cluster99	90370.SAMEA2163418	0	0	0	0	1	0	0	0
specI_v3_Cluster99	90370.SAMEA2163421	0	0	0	0	1	0	0	0
specI_v3_Cluster99	90370.SAMEA2163422	0	0	0	0	1	0	0	0
specI_v3_Cluster99	90370.SAMEA2163433	0	0	0	0	1	0	0	0
specI_v3_Cluster99	90370.SAMEA2163445	0	0	0	0	1	0	0	0
specI_v3_Cluster99	90370.SAMEA2163461	0	0	0	0	1	0	0	0
specI_v3_Cluster99	90370.SAMEA2163486	0	0	0	0	1	0	0	0
specI_v3_Cluster99	90370.SAMEA2163496	0	0	0	0	1	0	0	0
specI_v3_Cluster99	90370.SAMEA2163551	0	0	0	0	1	0	0	0
specI_v3_Cluster99	90370.SAMEA2163607	0	0	0	0	1	0	0	0
specI_v3_Cluster99	90370.SAMEA2163608	0	0	0	0	1	0	0	0
specI_v3_Cluster99	90370.SAMEA2547720	0	0	0	0	0	0	0	0
specI_v3_Cluster99	90370.SAMEA2547723	0	0	0	0	0	0	0	0
specI_v3_Cluster99	90370.SAMEA2547724	0	0	0	0	0	0	0	0
specI_v3_Cluster99	90370.SAMEA2547725	0	0	0	0	0	0	0	0
specI_v3_Cluster99	90370.SAMEA2547726	0	0	0	0	0	0	0	0
specI_v3_Cluster99	90370.SAMEA2547727	0	0	0	0	0	0	0	0
specI_v3_Cluster99	90370.SAMEA2547729	0	0	0	0	0	0	0	0
specI_v3_Cluster99	90370.SAMEA2547730	0	0	0	0	0	0	0	0
specI_v3_Cluster99	90370.SAMEA2547731	0	0	0	0	0	0	0	0
specI_v3_Cluster99	90370.SAMEA2547737	0	0	0	0	0	0	0	0
specI_v3_Cluster99	90370.SAMEA2547739	0	0	0	0	0	0	0	0
specI_v3_Cluster99	90370.SAMEA2547744	0	0	0	0	0	0	0	0
specI_v3_Cluster99	90370.SAMEA2547746	0	0	0	0	0	0	0	0
specI_v3_Cluster99	90370.SAMEA2547748	0	0	0	0	0	0	0	0
specI_v3_Cluster99	90370.SAMEA2547749	0	0	0	0	0	0	0	0
specI_v3_Cluster99	90370.SAMEA2547750	0	0	0	0	0	0	0	0
specI_v3_Cluster99	90370.SAMEA2547751	0	0	0	0	0	0	0	0
specI_v3_Cluster99	90370.SAMEA2547753	0	0	0	0	0	0	0	0
specI_v3_Cluster99	90370.SAMEA2547754	0	0	0	0	0	0	0	0
specI_v3_Cluster99	90370.SAMEA2547755	0	0	0	0	0	0	0	0
specI_v3_Cluster99	90370.SAMEA2547756	0	0	0	0	0	0	0	0
specI_v3_Cluster99	90370.SAMEA2547758	0	0	0	0	0	0	0	0
specI_v3_Cluster99	90370.SAMEA2547760	0	0	0	0	0	0	0	0
specI_v3_Cluster99	90370.SAMEA2547762	0	0	0	0	0	0	0	0
specI_v3_Cluster99	90370.SAMEA2547763	0	0	0	0	0	0	0	0
specI_v3_Cluster99	90370.SAMEA2547765	0	0	0	0	0	0	0	0
specI_v3_Cluster99	90370.SAMEA2547766	0	0	0	0	0	0	0	0
specI_v3_Cluster99	90370.SAMEA2547767	0	0	0	0	0	0	0	0
specI_v3_Cluster99	90370.SAMEA2603078	0	0	0	0	0	0	0	0
specI_v3_Cluster99	90370.SAMEA2603079	0	0	0	0	0	0	0	0
specI_v3_Cluster99	90370.SAMEA2603080	0	0	0	0	0	0	0	0
specI_v3_Cluster99	90370.SAMEA2603081	0	0	0	0	0	0	0	0
specI_v3_Cluster99	90370.SAMEA2603082	0	0	0	0	0	0	0	0
specI_v3_Cluster99	90370.SAMEA2603085	0	0	0	0	0	0	0	0
specI_v3_Cluster99	90370.SAMEA2603092	0	0	0	0	0	0	0	0
specI_v3_Cluster99	90370.SAMEA2603093	0	0	0	0	0	0	0	0
specI_v3_Cluster99	90370.SAMEA2603094	0	0	0	0	0	0	0	0
specI_v3_Cluster99	90370.SAMEA2603096	0	0	0	0	0	0	0	0
specI_v3_Cluster99	90370.SAMEA2603099	0	0	0	0	0	0	0	0
specI_v3_Cluster99	90370.SAMEA2603100	0	0	0	0	0	0	0	0
specI_v3_Cluster99	90370.SAMEA2603102	0	0	0	0	0	0	0	0
specI_v3_Cluster99	90370.SAMEA2603103	0	0	0	0	0	0	0	0
specI_v3_Cluster99	90370.SAMEA2603105	0	0	0	0	0	0	0	0
specI_v3_Cluster99	90370.SAMEA2603107	0	0	0	0	0	0	0	0
specI_v3_Cluster99	90370.SAMEA2603108	0	0	0	0	0	0	0	0
specI_v3_Cluster99	90370.SAMEA2603109	0	0	0	0	0	0	0	0
specI_v3_Cluster99	90370.SAMEA2603110	0	0	0	0	0	0	0	0
specI_v3_Cluster99	90370.SAMEA2603114	0	0	0	0	0	0	0	0
specI_v3_Cluster99	90370.SAMEA2603116	0	0	0	0	0	0	0	0
specI_v3_Cluster99	90370.SAMEA2603117	0	0	0	0	0	0	0	0
specI_v3_Cluster99	90370.SAMEA2603122	0	0	0	0	0	0	0	0
specI_v3_Cluster99	90370.SAMEA2603123	0	0	0	0	0	0	0	0
specI_v3_Cluster99	90370.SAMEA2603126	0	0	0	0	0	0	0	0
specI_v3_Cluster99	90370.SAMEA2603127	0	0	0	0	0	0	0	0
specI_v3_Cluster99	90370.SAMEA2603128	0	0	0	0	0	0	0	0
specI_v3_Cluster99	90370.SAMEA2603129	0	0	0	0	0	0	0	0
specI_v3_Cluster99	90370.SAMEA2603131	0	0	0	0	0	0	0	0
specI_v3_Cluster99	90370.SAMEA2603132	0	0	0	0	0	0	0	0
specI_v3_Cluster99	90370.SAMEA2603133	0	0	0	0	0	0	0	0
specI_v3_Cluster99	90370.SAMEA2603134	0	0	0	0	0	0	0	0
specI_v3_Cluster99	90370.SAMEA2603136	0	0	0	0	0	0	0	0
specI_v3_Cluster99	90370.SAMEA2603141	0	0	0	0	0	0	0	0
specI_v3_Cluster99	90370.SAMEA2603143	0	0	0	0	0	0	0	0
specI_v3_Cluster99	90370.SAMEA2603144	0	0	0	0	0	0	0	0
specI_v3_Cluster99	90370.SAMEA2603145	0	0	0	0	0	0	0	0
specI_v3_Cluster99	90370.SAMEA2603148	0	0	0	0	0	0	0	0
specI_v3_Cluster99	90370.SAMEA2603149	0	0	0	0	0	0	0	0
specI_v3_Cluster99	90370.SAMEA2603153	0	0	0	0	0	0	0	0
specI_v3_Cluster99	90370.SAMEA2603156	0	0	0	0	0	0	0	0
specI_v3_Cluster99	90370.SAMEA2603157	0	0	0	0	0	0	0	0
specI_v3_Cluster99	90370.SAMEA2603158	0	0	0	0	0	0	0	0
specI_v3_Cluster99	90370.SAMEA2603159	0	0	0	0	0	0	0	0
specI_v3_Cluster99	90370.SAMEA2603160	0	0	0	0	0	0	0	0
specI_v3_Cluster99	90370.SAMEA2603163	0	0	0	0	0	0	0	0
specI_v3_Cluster99	90370.SAMEA2603164	0	0	0	0	0	0	0	0
specI_v3_Cluster99	90370.SAMEA2603166	0	0	0	0	0	0	0	0
specI_v3_Cluster99	90370.SAMEA2603168	0	0	0	0	0	0	0	0
specI_v3_Cluster99	90370.SAMEA2603170	0	0	0	0	0	0	0	0
specI_v3_Cluster99	90370.SAMEA2603171	0	0	0	0	0	0	0	0
specI_v3_Cluster99	90370.SAMEA2603172	0	0	0	0	0	0	0	0
specI_v3_Cluster99	90370.SAMEA2603173	0	0	0	0	0	0	0	0
specI_v3_Cluster99	90370.SAMEA2603174	0	0	0	0	0	0	0	0
specI_v3_Cluster99	90370.SAMEA2603175	0	0	0	0	0	0	0	0
specI_v3_Cluster99	90370.SAMEA2603177	0	0	0	0	0	0	0	0
specI_v3_Cluster99	90370.SAMEA2603178	0	0	0	0	0	0	0	0
specI_v3_Cluster99	90370.SAMEA2603179	0	0	0	0	0	0	0	0
specI_v3_Cluster99	90370.SAMEA2603181	0	0	0	0	0	0	0	0
specI_v3_Cluster99	90370.SAMEA2603184	0	0	0	0	0	0	0	0
specI_v3_Cluster99	90370.SAMEA2603185	0	0	0	0	0	0	0	0
specI_v3_Cluster99	90370.SAMEA2603187	0	0	0	0	0	0	0	0
specI_v3_Cluster99	90370.SAMEA2603188	0	0	0	0	0	0	0	0
specI_v3_Cluster99	90370.SAMEA2603189	0	0	0	0	0	0	0	0
specI_v3_Cluster99	90370.SAMEA2603190	0	0	0	0	0	0	0	0
specI_v3_Cluster99	90370.SAMEA2603191	0	0	0	0	0	0	0	0
specI_v3_Cluster99	90370.SAMEA2603192	0	0	0	0	0	0	0	0
specI_v3_Cluster99	90370.SAMEA2603193	0	0	0	0	0	0	0	0
specI_v3_Cluster99	90370.SAMEA2603194	0	0	0	0	0	0	0	0
specI_v3_Cluster99	90370.SAMEA2603196	0	0	0	0	0	0	0	0
specI_v3_Cluster99	90370.SAMEA2603198	0	0	0	0	0	0	0	0
specI_v3_Cluster99	90370.SAMEA2603199	0	0	0	0	0	0	0	0
specI_v3_Cluster99	90370.SAMEA2603200	0	0	0	0	0	0	0	0
specI_v3_Cluster99	90370.SAMEA2603201	0	0	0	0	0	0	0	0
specI_v3_Cluster99	90370.SAMEA2603202	0	0	0	0	0	0	0	0
specI_v3_Cluster99	90370.SAMEA2603205	0	0	0	0	0	0	0	0
specI_v3_Cluster99	90370.SAMEA2603206	0	0	0	0	0	0	0	0
specI_v3_Cluster99	90370.SAMEA2603208	0	0	0	0	0	0	0	0
specI_v3_Cluster99	90370.SAMEA2603210	0	0	0	0	0	0	0	0
specI_v3_Cluster99	90370.SAMEA2603212	0	0	0	0	0	0	0	0
specI_v3_Cluster99	90370.SAMEA2603215	0	0	0	0	0	0	0	0
specI_v3_Cluster99	90370.SAMEA2603216	0	0	0	0	0	0	0	0
specI_v3_Cluster99	90370.SAMEA2603218	0	0	0	0	0	0	0	0
specI_v3_Cluster99	90370.SAMEA2603221	0	0	0	0	0	0	0	0
specI_v3_Cluster99	90370.SAMEA2603222	0	0	0	0	0	0	0	0
specI_v3_Cluster99	90370.SAMEA2603223	0	0	0	0	0	0	0	0
specI_v3_Cluster99	90370.SAMEA2603227	0	0	0	0	0	0	0	0
specI_v3_Cluster99	90370.SAMEA2603230	0	0	0	0	0	0	0	0
specI_v3_Cluster99	90370.SAMEA2603235	0	0	0	0	0	0	0	0
specI_v3_Cluster99	90370.SAMEA2603236	0	0	0	0	0	0	0	0
specI_v3_Cluster99	90370.SAMEA2603239	0	0	0	0	0	0	0	0
specI_v3_Cluster99	90370.SAMEA2603240	0	0	0	0	0	0	0	0
specI_v3_Cluster99	90370.SAMEA2603241	0	0	0	0	0	0	0	0
specI_v3_Cluster99	90370.SAMEA2603243	0	0	0	0	0	0	0	0
specI_v3_Cluster99	90370.SAMEA2603245	0	0	0	0	0	0	0	0
specI_v3_Cluster99	90370.SAMEA2603249	0	0	0	0	0	0	0	0
specI_v3_Cluster99	90370.SAMEA2603250	0	0	0	0	0	0	0	0
specI_v3_Cluster99	90370.SAMEA2603251	0	0	0	0	0	0	0	0
specI_v3_Cluster99	90370.SAMEA2603253	0	0	0	0	0	0	0	0
specI_v3_Cluster99	90370.SAMEA2603254	0	0	0	0	0	0	0	0
specI_v3_Cluster99	90370.SAMEA2820659	0	0	0	0	0	0	0	0
specI_v3_Cluster99	90370.SAMEA2820660	0	0	0	0	0	0	0	0
specI_v3_Cluster99	90370.SAMEA2820661	0	0	0	0	0	0	0	0
specI_v3_Cluster99	90370.SAMEA2820662	0	0	0	0	0	0	0	0
specI_v3_Cluster99	90370.SAMEA2820663	0	0	0	0	0	0	0	0
specI_v3_Cluster99	90370.SAMEA2820664	0	0	0	0	0	0	0	0
specI_v3_Cluster99	90370.SAMEA2820665	0	0	0	0	0	0	0	0
specI_v3_Cluster99	90370.SAMEA2820666	0	0	0	0	0	0	0	0
specI_v3_Cluster99	90370.SAMEA2820667	0	0	0	0	0	0	0	0
specI_v3_Cluster99	90370.SAMEA2820668	0	0	0	0	0	0	0	0
specI_v3_Cluster99	90370.SAMEA2820669	0	0	0	0	0	0	0	0
specI_v3_Cluster99	90370.SAMEA3110714	0	0	0	0	0	0	0	0
specI_v3_Cluster99	90370.SAMN02367576	0	0	0	0	0	0	0	0
specI_v3_Cluster99	90370.SAMN03765654	0	1	0	0	1	0	0	1
specI_v3_Cluster99	90370.SAMN03765689	0	0	0	0	1	0	1	1
specI_v3_Cluster99	90370.SAMN04361532	0	0	0	0	1	0	0	1
specI_v3_Cluster99	90370.SAMN04520099	0	0	0	0	1	0	0	1
specI_v3_Cluster99	90370.SAMN04961662	0	0	0	0	1	0	0	1
specI_v3_Cluster99	90370.SAMN06074336	0	0	0	0	1	0	0	1
specI_v3_Cluster99	90370.SAMN06074339	0	0	0	0	1	0	0	1
specI_v3_Cluster99	90370.SAMN06074340	0	0	0	0	1	0	0	1
specI_v3_Cluster99	90370.SAMN06074342	0	0	0	0	1	0	0	1
specI_v3_Cluster99	90371.SAMEA3506109	0	0	0	0	1	0	0	0
specI_v3_Cluster99	90371.SAMN01902460	0	1	0	0	0	0	0	0
specI_v3_Cluster99	90371.SAMN02367575	0	0	0	0	0	0	0	0
specI_v3_Cluster99	90371.SAMN02367605	0	0	0	0	0	0	0	0
specI_v3_Cluster99	90371.SAMN02367606	0	0	0	0	0	0	0	0
specI_v3_Cluster99	90371.SAMN02367609	0	0	0	0	0	0	0	0
specI_v3_Cluster99	90371.SAMN02367610	0	0	0	0	0	0	0	0
specI_v3_Cluster99	90371.SAMN02367611	0	0	0	0	0	0	0	0
specI_v3_Cluster99	90371.SAMN02367612	0	0	0	0	0	0	0	0
specI_v3_Cluster99	90371.SAMN02367613	0	0	0	0	0	0	0	0
specI_v3_Cluster99	90371.SAMN02367614	0	0	0	0	0	0	0	0
specI_v3_Cluster99	90371.SAMN02367617	0	0	0	0	0	0	0	0
specI_v3_Cluster99	90371.SAMN02367895	0	0	0	0	0	0	0	0
specI_v3_Cluster99	90371.SAMN02368001	0	0	0	0	0	0	0	0
specI_v3_Cluster99	90371.SAMN02368014	0	0	0	0	0	0	0	0
specI_v3_Cluster99	90371.SAMN02368022	0	0	0	0	0	0	0	0
specI_v3_Cluster99	90371.SAMN02368164	0	0	0	0	0	0	0	0
specI_v3_Cluster99	90371.SAMN02368508	0	0	0	0	0	0	0	0
specI_v3_Cluster99	90371.SAMN02368522	0	0	0	0	0	0	0	0
specI_v3_Cluster99	90371.SAMN02368665	0	0	0	0	0	0	0	0
specI_v3_Cluster99	90371.SAMN02368667	0	0	0	0	0	0	0	0
specI_v3_Cluster99	90371.SAMN02368668	0	0	0	0	0	0	0	0
specI_v3_Cluster99	90371.SAMN02368670	0	0	0	0	0	0	0	0
specI_v3_Cluster99	90371.SAMN02368671	0	0	0	0	0	0	0	0
specI_v3_Cluster99	90371.SAMN02368672	0	0	0	0	0	0	0	0
specI_v3_Cluster99	90371.SAMN02368673	0	0	0	0	0	0	0	0
specI_v3_Cluster99	90371.SAMN02368692	0	0	0	0	0	0	0	0
specI_v3_Cluster99	90371.SAMN02368702	0	0	0	0	0	0	0	0
specI_v3_Cluster99	90371.SAMN02368807	0	0	0	0	0	0	0	0
specI_v3_Cluster99	90371.SAMN02692256	0	0	0	0	1	0	0	1
specI_v3_Cluster99	90371.SAMN02699190	0	0	0	0	0	0	0	0
specI_v3_Cluster99	90371.SAMN02699194	0	0	0	0	0	0	0	0
specI_v3_Cluster99	90371.SAMN02699195	0	0	0	0	0	0	0	0
specI_v3_Cluster99	90371.SAMN02699226	0	0	0	0	0	0	0	0
specI_v3_Cluster99	90371.SAMN02699233	0	0	0	0	0	0	0	0
specI_v3_Cluster99	90371.SAMN02699247	0	0	0	0	0	0	0	0
specI_v3_Cluster99	90371.SAMN02699248	0	0	0	0	0	0	0	0
specI_v3_Cluster99	90371.SAMN02699301	0	0	0	0	0	0	0	0
specI_v3_Cluster99	90371.SAMN02699302	0	0	0	0	0	0	0	0
specI_v3_Cluster99	90371.SAMN02699303	0	0	0	0	0	0	0	0
specI_v3_Cluster99	90371.SAMN02699304	0	0	0	0	0	0	0	0
specI_v3_Cluster99	90371.SAMN02699305	0	0	0	0	0	0	0	0
specI_v3_Cluster99	90371.SAMN02699343	0	0	0	0	0	0	0	0
specI_v3_Cluster99	90371.SAMN02699347	0	0	0	0	0	0	0	0
specI_v3_Cluster99	90371.SAMN02798502	0	0	0	0	0	0	0	0
specI_v3_Cluster99	90371.SAMN02943517	0	0	0	0	0	0	0	0
specI_v3_Cluster99	90371.SAMN03031217	0	0	0	0	1	0	0	0
specI_v3_Cluster99	90371.SAMN03031254	0	0	0	0	1	0	0	0
specI_v3_Cluster99	90371.SAMN03031271	0	0	0	0	1	0	0	0
specI_v3_Cluster99	90371.SAMN03031272	0	0	0	0	1	0	0	0
specI_v3_Cluster99	90371.SAMN03031274	0	0	0	0	1	0	0	0
specI_v3_Cluster99	90371.SAMN03031275	0	0	0	0	1	0	0	0
specI_v3_Cluster99	90371.SAMN03120578	0	0	0	0	1	0	0	1
specI_v3_Cluster99	90371.SAMN03120582	0	0	0	0	1	0	0	1
specI_v3_Cluster99	90371.SAMN03121816	0	0	0	0	1	0	0	1
specI_v3_Cluster99	90371.SAMN03121891	0	0	0	0	1	0	0	1
specI_v3_Cluster99	90371.SAMN03121892	0	0	0	0	1	0	0	1
specI_v3_Cluster99	90371.SAMN03121893	0	0	0	0	1	0	0	1
specI_v3_Cluster99	90371.SAMN03121894	0	0	0	0	1	0	0	1
specI_v3_Cluster99	90371.SAMN03121895	0	0	0	0	1	0	0	1
specI_v3_Cluster99	90371.SAMN03121896	0	0	0	0	1	0	0	1
specI_v3_Cluster99	90371.SAMN03121897	0	0	0	0	1	0	0	1
specI_v3_Cluster99	90371.SAMN03121898	0	0	0	0	1	0	0	1
specI_v3_Cluster99	90371.SAMN03121899	0	0	0	0	1	0	0	1
specI_v3_Cluster99	90371.SAMN03121900	0	0	0	0	1	0	0	1
specI_v3_Cluster99	90371.SAMN03121901	0	0	0	0	1	0	0	1
specI_v3_Cluster99	90371.SAMN03121902	0	0	0	0	1	0	0	1
specI_v3_Cluster99	90371.SAMN03121903	0	0	0	0	1	0	0	1
specI_v3_Cluster99	90371.SAMN03121905	0	0	0	0	1	0	0	1
specI_v3_Cluster99	90371.SAMN03121906	0	0	0	0	1	0	0	1
specI_v3_Cluster99	90371.SAMN03162139	0	0	0	0	1	0	0	0
specI_v3_Cluster99	90371.SAMN03162140	0	0	0	0	1	0	0	0
specI_v3_Cluster99	90371.SAMN03162141	0	0	0	0	1	0	0	0
specI_v3_Cluster99	90371.SAMN03162144	0	0	0	0	1	0	0	0
specI_v3_Cluster99	90371.SAMN03162145	0	0	0	0	1	0	0	0
specI_v3_Cluster99	90371.SAMN03162146	0	0	0	0	1	0	0	0
specI_v3_Cluster99	90371.SAMN03162147	0	0	0	0	1	0	0	0
specI_v3_Cluster99	90371.SAMN03162148	0	0	0	0	1	0	0	0
specI_v3_Cluster99	90371.SAMN03162150	0	0	0	0	1	0	0	0
specI_v3_Cluster99	90371.SAMN03162151	0	0	0	0	0	0	0	0
specI_v3_Cluster99	90371.SAMN03162153	0	0	0	0	0	0	0	0
specI_v3_Cluster99	90371.SAMN03162155	0	1	0	0	0	0	0	0
specI_v3_Cluster99	90371.SAMN03162156	0	0	0	0	0	0	0	0
specI_v3_Cluster99	90371.SAMN03162157	0	0	0	0	1	0	0	0
specI_v3_Cluster99	90371.SAMN03162158	0	0	0	0	1	0	0	0
specI_v3_Cluster99	90371.SAMN03162159	0	0	0	0	1	0	0	0
specI_v3_Cluster99	90371.SAMN03162160	0	0	0	0	1	0	0	0
specI_v3_Cluster99	90371.SAMN03162161	0	0	0	0	1	0	0	0
specI_v3_Cluster99	90371.SAMN03162162	0	0	0	0	1	0	0	0
specI_v3_Cluster99	90371.SAMN03247169	0	0	0	0	1	0	0	0
specI_v3_Cluster99	90371.SAMN03293332	0	0	0	0	1	0	0	0
specI_v3_Cluster99	90371.SAMN03293333	0	0	0	0	1	0	0	0
specI_v3_Cluster99	90371.SAMN03293334	0	0	0	0	1	0	0	0
specI_v3_Cluster99	90371.SAMN03293336	0	0	0	0	1	0	0	0
specI_v3_Cluster99	90371.SAMN03293339	0	0	0	0	1	0	0	0
specI_v3_Cluster99	90371.SAMN03293340	0	0	0	0	1	0	0	0
specI_v3_Cluster99	90371.SAMN03293341	0	0	0	0	1	0	0	0
specI_v3_Cluster99	90371.SAMN03293345	0	0	0	0	1	0	0	0
specI_v3_Cluster99	90371.SAMN03448627	0	0	0	0	1	0	0	0
specI_v3_Cluster99	90371.SAMN03568791	0	0	0	0	1	0	0	1
specI_v3_Cluster99	90371.SAMN03795193	0	0	0	0	1	0	0	1
specI_v3_Cluster99	90371.SAMN03795199	0	0	0	0	1	0	0	1
specI_v3_Cluster99	90371.SAMN03798428	0	0	0	0	1	0	0	1
specI_v3_Cluster99	90371.SAMN03839051	0	0	0	0	0	0	0	0
specI_v3_Cluster99	90371.SAMN03894097	0	0	0	0	0	0	0	0
specI_v3_Cluster99	90371.SAMN03894101	0	0	0	0	0	0	0	0
specI_v3_Cluster99	90371.SAMN03894190	0	0	0	0	0	0	0	0
specI_v3_Cluster99	90371.SAMN03894318	0	0	0	0	0	0	0	0
specI_v3_Cluster99	90371.SAMN03894345	0	0	0	0	0	0	0	0
specI_v3_Cluster99	90371.SAMN03894367	0	0	0	0	0	0	0	0
specI_v3_Cluster99	90371.SAMN03894374	0	0	0	0	0	0	0	0
specI_v3_Cluster99	90371.SAMN03894386	0	0	0	0	0	0	0	0
specI_v3_Cluster99	90371.SAMN03894390	0	0	0	0	0	0	0	0
specI_v3_Cluster99	90371.SAMN03894405	0	0	0	0	0	0	0	0
specI_v3_Cluster99	90371.SAMN03941080	0	0	0	0	1	0	0	0
specI_v3_Cluster99	90371.SAMN03941081	0	0	0	0	1	0	0	0
specI_v3_Cluster99	90371.SAMN03941082	0	0	0	0	1	0	0	0
specI_v3_Cluster99	90371.SAMN03941083	0	0	0	0	1	0	0	0
specI_v3_Cluster99	90371.SAMN03941084	0	0	0	0	1	0	0	0
specI_v3_Cluster99	90371.SAMN03941085	0	0	0	0	1	0	0	0
specI_v3_Cluster99	90371.SAMN03941086	0	0	0	0	1	0	0	0
specI_v3_Cluster99	90371.SAMN03941087	0	0	0	0	1	0	0	0
specI_v3_Cluster99	90371.SAMN03941088	0	0	0	0	1	0	0	0
specI_v3_Cluster99	90371.SAMN03941089	0	0	0	0	1	0	0	0
specI_v3_Cluster99	90371.SAMN03941090	0	0	0	0	1	0	0	0
specI_v3_Cluster99	90371.SAMN03941092	0	0	0	0	1	0	0	0
specI_v3_Cluster99	90371.SAMN03941093	0	0	0	0	1	0	0	0
specI_v3_Cluster99	90371.SAMN03941094	0	0	0	0	1	0	0	0
specI_v3_Cluster99	90371.SAMN03941095	0	0	0	0	1	0	0	0
specI_v3_Cluster99	90371.SAMN03941096	0	0	0	0	1	0	0	0
specI_v3_Cluster99	90371.SAMN03941097	0	0	0	0	1	0	0	0
specI_v3_Cluster99	90371.SAMN03941101	0	0	0	0	1	0	0	0
specI_v3_Cluster99	90371.SAMN03941102	0	0	0	0	1	0	0	0
specI_v3_Cluster99	90371.SAMN03941103	0	0	0	0	1	0	0	0
specI_v3_Cluster99	90371.SAMN03941104	0	0	0	0	1	0	0	0
specI_v3_Cluster99	90371.SAMN03941105	0	0	0	0	1	0	0	0
specI_v3_Cluster99	90371.SAMN03941106	0	0	0	0	1	0	0	0
specI_v3_Cluster99	90371.SAMN03941108	0	0	0	0	1	0	0	0
specI_v3_Cluster99	90371.SAMN03941109	0	0	0	0	1	0	0	0
specI_v3_Cluster99	90371.SAMN03941110	0	0	0	0	1	0	0	0
specI_v3_Cluster99	90371.SAMN03941111	0	0	0	0	1	0	0	0
specI_v3_Cluster99	90371.SAMN03941112	0	0	0	0	1	0	0	0
specI_v3_Cluster99	90371.SAMN03941113	0	0	0	0	1	0	0	0
specI_v3_Cluster99	90371.SAMN03941114	0	0	0	0	1	0	0	0
specI_v3_Cluster99	90371.SAMN03941115	0	0	0	0	0	0	0	0
specI_v3_Cluster99	90371.SAMN03941116	0	0	0	0	0	0	0	0
specI_v3_Cluster99	90371.SAMN03941117	0	0	0	0	1	0	0	0
specI_v3_Cluster99	90371.SAMN03941118	0	0	0	0	1	0	0	0
specI_v3_Cluster99	90371.SAMN03941119	0	0	0	0	0	0	0	0
specI_v3_Cluster99	90371.SAMN03941120	0	0	0	0	0	0	0	0
specI_v3_Cluster99	90371.SAMN03941121	0	0	0	0	1	0	0	0
specI_v3_Cluster99	90371.SAMN03941122	0	0	0	0	1	0	0	0
specI_v3_Cluster99	90371.SAMN03941123	0	0	0	0	1	0	0	0
specI_v3_Cluster99	90371.SAMN03941124	0	0	0	0	0	0	0	0
specI_v3_Cluster99	90371.SAMN03941125	0	0	0	0	0	0	0	0
specI_v3_Cluster99	90371.SAMN03941126	0	0	0	0	1	0	0	0
specI_v3_Cluster99	90371.SAMN03941128	0	0	0	0	1	0	0	0
specI_v3_Cluster99	90371.SAMN03941129	0	0	0	0	0	0	0	0
specI_v3_Cluster99	90371.SAMN03941130	0	0	0	0	0	0	1	0
specI_v3_Cluster99	90371.SAMN03941131	0	0	0	0	0	0	1	0
specI_v3_Cluster99	90371.SAMN03941132	0	0	0	0	0	0	1	0
specI_v3_Cluster99	90371.SAMN03941133	0	0	0	0	0	0	1	0
specI_v3_Cluster99	90371.SAMN03941134	0	0	0	0	0	0	1	0
specI_v3_Cluster99	90371.SAMN03941135	0	0	0	0	0	0	0	0
specI_v3_Cluster99	90371.SAMN03941136	0	0	0	0	0	0	0	0
specI_v3_Cluster99	90371.SAMN03941137	0	0	0	0	0	0	1	0
specI_v3_Cluster99	90371.SAMN03941138	0	0	0	0	0	0	1	0
specI_v3_Cluster99	90371.SAMN03941139	0	0	0	0	0	0	1	0
specI_v3_Cluster99	90371.SAMN03941140	0	0	0	0	0	0	0	0
specI_v3_Cluster99	90371.SAMN03941141	0	0	0	0	0	0	0	0
specI_v3_Cluster99	90371.SAMN03941142	0	0	0	0	0	0	1	0
specI_v3_Cluster99	90371.SAMN03941143	0	0	0	0	0	0	0	0
specI_v3_Cluster99	90371.SAMN03941144	0	0	0	0	0	0	0	0
specI_v3_Cluster99	90371.SAMN03941145	0	0	0	0	0	0	0	0
specI_v3_Cluster99	90371.SAMN03941146	0	0	0	0	0	0	0	0
specI_v3_Cluster99	90371.SAMN03941147	0	0	0	0	0	0	0	0
specI_v3_Cluster99	90371.SAMN03941148	0	0	0	0	0	0	0	0
specI_v3_Cluster99	90371.SAMN03941149	0	0	0	0	0	0	0	0
specI_v3_Cluster99	90371.SAMN03941150	0	0	0	0	0	0	1	0
specI_v3_Cluster99	90371.SAMN03941151	0	0	0	0	0	0	1	0
specI_v3_Cluster99	90371.SAMN03941152	0	0	0	0	0	0	0	0
specI_v3_Cluster99	90371.SAMN03941153	0	0	0	0	0	0	0	0
specI_v3_Cluster99	90371.SAMN03941154	0	0	0	0	0	0	0	0
specI_v3_Cluster99	90371.SAMN03941155	0	0	0	0	0	0	0	0
specI_v3_Cluster99	90371.SAMN03941156	0	0	0	0	0	0	1	0
specI_v3_Cluster99	90371.SAMN03941157	0	0	0	0	0	0	0	0
specI_v3_Cluster99	90371.SAMN03941158	0	0	0	0	0	0	0	0
specI_v3_Cluster99	90371.SAMN03941159	0	0	0	0	0	0	0	0
specI_v3_Cluster99	90371.SAMN03941160	0	0	0	0	0	0	0	0
specI_v3_Cluster99	90371.SAMN03941161	0	0	0	0	0	0	0	0
specI_v3_Cluster99	90371.SAMN03941162	0	0	0	0	0	0	1	0
specI_v3_Cluster99	90371.SAMN03941163	0	0	0	0	0	0	1	0
specI_v3_Cluster99	90371.SAMN03941164	0	0	0	0	0	0	1	0
specI_v3_Cluster99	90371.SAMN03941165	0	0	0	0	0	0	0	0
specI_v3_Cluster99	90371.SAMN03941166	0	0	0	0	0	0	0	0
specI_v3_Cluster99	90371.SAMN03941169	0	0	0	0	0	0	0	0
specI_v3_Cluster99	90371.SAMN03941170	0	0	0	0	0	0	0	0
specI_v3_Cluster99	90371.SAMN03941171	0	0	0	0	0	0	0	0
specI_v3_Cluster99	90371.SAMN03975954	0	0	0	0	1	0	0	0
specI_v3_Cluster99	90371.SAMN04038553	0	0	0	0	1	0	1	0
specI_v3_Cluster99	90371.SAMN04110134	0	0	0	0	0	0	0	0
specI_v3_Cluster99	90371.SAMN04110139	0	0	0	0	0	0	0	0
specI_v3_Cluster99	90371.SAMN04110140	0	0	0	0	0	0	0	0
specI_v3_Cluster99	90371.SAMN04125698	0	1	0	1	0	0	0	0
specI_v3_Cluster99	90371.SAMN04125827	0	0	0	0	0	0	0	0
specI_v3_Cluster99	90371.SAMN04296382	0	0	0	0	1	0	0	1
specI_v3_Cluster99	90371.SAMN04334594	0	0	0	0	1	0	0	1
specI_v3_Cluster99	90371.SAMN04394760	0	0	0	0	1	0	0	1
specI_v3_Cluster99	90371.SAMN04394761	0	0	0	0	1	0	0	1
specI_v3_Cluster99	90371.SAMN04394766	0	0	0	0	1	0	0	1
specI_v3_Cluster99	90371.SAMN04394768	0	0	0	0	1	0	0	1
specI_v3_Cluster99	90371.SAMN04394774	0	0	0	0	0	0	0	0
specI_v3_Cluster99	90371.SAMN04394776	0	0	0	0	1	0	0	1
specI_v3_Cluster99	90371.SAMN04394777	0	0	0	0	0	0	0	0
specI_v3_Cluster99	90371.SAMN04394781	0	0	0	0	1	0	0	1
specI_v3_Cluster99	90371.SAMN04394784	0	0	0	0	0	0	0	0
specI_v3_Cluster99	90371.SAMN04394787	0	0	0	0	0	0	0	0
specI_v3_Cluster99	90371.SAMN04394799	0	0	0	0	0	0	0	0
specI_v3_Cluster99	90371.SAMN04394801	0	0	0	0	1	0	0	1
specI_v3_Cluster99	90371.SAMN04394815	0	0	0	0	1	0	0	1
specI_v3_Cluster99	90371.SAMN04394819	0	0	0	0	0	0	0	0
specI_v3_Cluster99	90371.SAMN04394822	0	0	0	0	0	0	0	0
specI_v3_Cluster99	90371.SAMN04394826	0	0	0	0	1	0	0	1
specI_v3_Cluster99	90371.SAMN04394827	0	0	0	0	1	0	0	1
specI_v3_Cluster99	90371.SAMN04394830	0	0	0	0	0	0	0	0
specI_v3_Cluster99	90371.SAMN04394834	0	0	0	0	0	0	0	0
specI_v3_Cluster99	90371.SAMN04394838	0	0	0	0	0	0	0	0
specI_v3_Cluster99	90371.SAMN04394842	0	0	0	0	0	0	0	0
specI_v3_Cluster99	90371.SAMN04394843	0	0	0	0	1	0	0	1
specI_v3_Cluster99	90371.SAMN04394844	0	0	0	0	1	0	0	1
specI_v3_Cluster99	90371.SAMN04394850	0	0	0	0	1	0	0	1
specI_v3_Cluster99	90371.SAMN04394854	0	0	0	0	0	0	0	0
specI_v3_Cluster99	90371.SAMN04394863	0	0	0	0	1	0	0	1
specI_v3_Cluster99	90371.SAMN04394870	0	0	0	0	0	0	0	0
specI_v3_Cluster99	90371.SAMN04394881	0	0	0	0	1	0	0	1
specI_v3_Cluster99	90371.SAMN04394898	0	0	0	0	0	0	0	0
specI_v3_Cluster99	90371.SAMN04394911	0	0	0	0	0	0	0	0
specI_v3_Cluster99	90371.SAMN04394914	0	0	0	0	1	0	0	1
specI_v3_Cluster99	90371.SAMN04394916	0	0	0	0	1	0	0	1
specI_v3_Cluster99	90371.SAMN04394922	0	0	0	0	0	0	0	0
specI_v3_Cluster99	90371.SAMN04600271	0	0	0	0	0	0	0	0
specI_v3_Cluster99	90371.SAMN05200444	0	0	0	0	0	0	0	0
specI_v3_Cluster99	90371.SAMN05200445	0	0	0	0	0	0	0	0
specI_v3_Cluster99	90371.SAMN05200446	0	0	0	0	0	0	0	0
specI_v3_Cluster99	90371.SAMN05200447	0	0	0	0	0	0	0	0
specI_v3_Cluster99	90371.SAMN05200448	0	0	0	0	0	0	0	0
specI_v3_Cluster99	90371.SAMN05200449	0	0	0	0	0	0	0	0
specI_v3_Cluster99	90371.SAMN05356919	0	0	0	0	1	0	0	1
specI_v3_Cluster99	90371.SAMN05356928	0	0	0	0	0	0	0	0
specI_v3_Cluster99	90371.SAMN05356929	0	0	0	0	0	0	0	0
specI_v3_Cluster99	90371.SAMN05356930	0	0	0	0	0	0	0	0
specI_v3_Cluster99	90371.SAMN05462015	0	0	0	0	0	0	0	0
specI_v3_Cluster99	90371.SAMN05462047	0	0	0	0	0	0	0	0
specI_v3_Cluster99	90371.SAMN05717002	0	0	0	0	0	0	0	0
specI_v3_Cluster99	90371.SAMN05717004	0	0	0	0	0	0	0	0
specI_v3_Cluster99	90371.SAMN05717005	0	0	0	0	0	0	0	0
specI_v3_Cluster99	90371.SAMN05717006	0	0	0	0	0	0	0	0
specI_v3_Cluster99	90371.SAMN05717007	0	0	0	0	0	0	0	0
specI_v3_Cluster99	90371.SAMN05717008	0	0	0	0	0	0	0	0
specI_v3_Cluster99	90371.SAMN05717009	0	0	0	0	0	0	0	0
specI_v3_Cluster99	90371.SAMN05717010	0	0	0	0	0	0	0	0
specI_v3_Cluster99	90371.SAMN05717011	0	0	0	0	0	0	0	0
specI_v3_Cluster99	90371.SAMN05717012	0	0	0	0	0	0	0	0
specI_v3_Cluster99	90371.SAMN05717014	0	0	0	0	0	0	0	0
specI_v3_Cluster99	90371.SAMN05717015	0	0	0	0	0	0	0	0
specI_v3_Cluster99	90371.SAMN05721772	0	0	0	0	0	0	0	0
specI_v3_Cluster99	90371.SAMN05832834	0	0	0	0	1	0	0	0
specI_v3_Cluster99	90371.SAMN05832872	0	0	0	0	1	0	0	0
specI_v3_Cluster99	90371.SAMN05949357	0	0	0	0	0	0	0	0
specI_v3_Cluster99	90371.SAMN06185755	0	0	0	0	1	0	0	1
specI_v3_Cluster99	90371.SAMN06241972	0	0	0	0	1	0	0	1
specI_v3_Cluster99	90371.SAMN06339792	0	0	0	0	0	0	1	0
specI_v3_Cluster99	90371.SAMN06345841	0	0	0	0	1	0	0	0
specI_v3_Cluster99	90371.SAMN06392997	0	0	0	0	0	0	0	0
specI_v3_Cluster99	90371.SAMN06392998	0	0	0	0	0	0	0	0
specI_v3_Cluster99	90371.SAMN06392999	0	0	0	0	0	0	0	0
specI_v3_Cluster99	90371.SAMN06393000	0	0	0	0	0	0	0	0
specI_v3_Cluster99	90371.SAMN06393001	0	0	0	0	0	0	0	0
specI_v3_Cluster99	90371.SAMN06448806	0	0	0	0	0	0	0	0
specI_v3_Cluster99	90371.SAMN06448807	0	0	0	0	0	0	0	0
specI_v3_Cluster99	90371.SAMN06448808	0	0	0	0	0	0	0	0
specI_v3_Cluster99	90371.SAMN06448809	0	0	0	0	0	0	0	0
specI_v3_Cluster99	90371.SAMN06448810	0	0	0	0	0	0	0	0
specI_v3_Cluster99	90371.SAMN06448811	0	0	0	0	0	0	0	0
specI_v3_Cluster99	90371.SAMN06448812	0	0	0	0	0	0	0	0
specI_v3_Cluster99	90371.SAMN06448813	0	0	0	0	0	0	0	0
specI_v3_Cluster99	90371.SAMN06448814	0	0	0	0	0	0	0	0
specI_v3_Cluster99	90371.SAMN06448815	0	0	0	0	0	0	0	0
specI_v3_Cluster99	90371.SAMN06448816	0	0	0	0	0	0	0	0
specI_v3_Cluster99	90371.SAMN06448817	0	0	0	0	0	0	0	0
specI_v3_Cluster99	90371.SAMN06448818	0	0	0	0	0	0	0	0
specI_v3_Cluster99	90371.SAMN06448819	0	0	0	0	0	0	0	0
specI_v3_Cluster99	90371.SAMN06448820	0	0	0	0	0	0	0	0
specI_v3_Cluster99	90371.SAMN06448821	0	0	0	0	0	0	0	0
specI_v3_Cluster99	90371.SAMN06448822	0	0	0	0	0	0	0	0
specI_v3_Cluster99	90371.SAMN06448823	0	0	0	0	0	0	0	0
specI_v3_Cluster99	90371.SAMN06448824	0	0	0	0	0	0	0	0
specI_v3_Cluster99	90371.SAMN06448825	0	0	0	0	0	0	0	0
specI_v3_Cluster99	90371.SAMN06448826	0	0	0	0	0	0	0	0
specI_v3_Cluster99	90371.SAMN06448827	0	0	0	0	0	0	0	0
specI_v3_Cluster99	90371.SAMN06448828	0	0	0	0	0	0	0	0
specI_v3_Cluster99	90371.SAMN06448829	0	0	0	0	0	0	0	0
specI_v3_Cluster99	90371.SAMN06448830	0	0	0	0	0	0	0	0
specI_v3_Cluster99	90371.SAMN06448831	0	0	0	0	0	0	0	0
specI_v3_Cluster99	90371.SAMN06448832	0	0	0	0	0	0	0	0
specI_v3_Cluster99	90371.SAMN06448833	0	0	0	0	0	0	0	0
specI_v3_Cluster99	90371.SAMN06448834	0	0	0	0	0	0	0	0
specI_v3_Cluster99	90371.SAMN06448835	0	0	0	0	0	0	0	0
specI_v3_Cluster99	90371.SAMN06448836	0	0	0	0	0	0	0	0
specI_v3_Cluster99	90371.SAMN06448837	0	0	0	0	0	0	0	0
specI_v3_Cluster99	90371.SAMN06448838	0	0	0	0	0	0	0	0
specI_v3_Cluster99	90371.SAMN06448839	0	0	0	0	0	0	0	0
specI_v3_Cluster99	90371.SAMN06448840	0	0	0	0	0	0	0	0
specI_v3_Cluster99	90371.SAMN06448841	0	0	0	0	0	0	0	0
specI_v3_Cluster99	90371.SAMN06448842	0	0	0	0	0	0	0	0
specI_v3_Cluster99	90371.SAMN06448843	0	0	0	0	0	0	0	0
specI_v3_Cluster99	90371.SAMN06448844	0	0	0	0	0	0	0	0
specI_v3_Cluster99	90371.SAMN06448845	0	0	0	0	0	0	0	0
specI_v3_Cluster99	90371.SAMN06448846	0	0	0	0	0	0	0	0
specI_v3_Cluster99	90371.SAMN06448847	0	0	0	0	0	0	0	0
specI_v3_Cluster99	90371.SAMN06448848	0	0	0	0	0	0	0	0
specI_v3_Cluster99	90371.SAMN06448849	0	0	0	0	0	0	0	0
specI_v3_Cluster99	904139.SAMN02415256	0	0	0	0	1	0	1	1
specI_v3_Cluster99	909945.SAMN02415257	0	0	0	0	1	0	0	1
specI_v3_Cluster99	909946.SAMN02602988	0	0	0	0	0	0	0	0
specI_v3_Cluster99	909947.SAMN02225854	0	0	0	0	1	0	0	1
specI_v3_Cluster99	910413.SAMN01041093	0	0	0	0	0	0	0	0
specI_v3_Cluster99	910414.SAMN01041105	0	0	0	0	0	0	0	0
specI_v3_Cluster99	910415.SAMN01041106	0	0	0	0	0	0	0	0
specI_v3_Cluster99	910416.SAMN01041116	0	0	0	0	0	0	0	0
specI_v3_Cluster99	910417.SAMN01041117	0	0	0	0	0	0	0	0
specI_v3_Cluster99	910418.SAMN01041121	0	0	0	0	0	0	0	0
specI_v3_Cluster99	910419.SAMN01041122	0	0	0	0	0	0	0	0
specI_v3_Cluster99	913068.SAMN01902449	0	0	0	0	0	0	0	0
specI_v3_Cluster99	913068.SAMN03264863	0	0	0	0	0	0	0	0
specI_v3_Cluster99	913068.SAMN03264864	0	0	0	0	0	0	0	0
specI_v3_Cluster99	913068.SAMN03264865	0	0	0	0	0	0	0	0
specI_v3_Cluster99	913068.SAMN03264866	0	0	0	0	0	0	0	0
specI_v3_Cluster99	913068.SAMN03264867	0	0	0	0	0	0	0	0
specI_v3_Cluster99	913068.SAMN03264868	0	0	0	0	0	0	0	0
specI_v3_Cluster99	913070.SAMN01902451	0	1	0	0	0	0	0	0
specI_v3_Cluster99	913070.SAMN03264893	0	0	0	0	0	0	0	0
specI_v3_Cluster99	913070.SAMN03264894	0	0	0	0	0	0	0	0
specI_v3_Cluster99	913070.SAMN03264895	0	0	0	0	0	0	0	0
specI_v3_Cluster99	913070.SAMN03264896	0	0	0	0	0	0	0	0
specI_v3_Cluster99	913074.SAMN02367640	0	0	0	0	0	0	0	0
specI_v3_Cluster99	913074.SAMN03264909	0	0	0	0	0	0	0	0
specI_v3_Cluster99	913074.SAMN03264910	0	0	0	0	0	0	0	0
specI_v3_Cluster99	913074.SAMN03264911	0	0	0	0	0	0	0	0
specI_v3_Cluster99	913074.SAMN03264912	0	0	0	0	0	0	0	0
specI_v3_Cluster99	913074.SAMN04961978	0	1	0	1	0	0	0	0
specI_v3_Cluster99	913074.SAMN04962040	1	0	0	0	0	0	0	0
specI_v3_Cluster99	913074.SAMN04962041	1	0	0	0	0	0	0	0
specI_v3_Cluster99	913074.SAMN04962090	0	1	0	1	0	0	0	0
specI_v3_Cluster99	913074.SAMN04962098	1	0	0	0	0	0	0	0
specI_v3_Cluster99	913074.SAMN04962099	1	0	0	0	0	0	0	0
specI_v3_Cluster99	913074.SAMN04962102	1	0	0	0	0	0	0	0
specI_v3_Cluster99	913076.SAMN02367638	0	0	0	0	0	0	0	0
specI_v3_Cluster99	913076.SAMN03264913	0	0	0	0	0	0	0	0
specI_v3_Cluster99	913076.SAMN03264914	0	0	0	0	0	0	0	0
specI_v3_Cluster99	913076.SAMN03264915	0	0	0	0	0	0	0	0
specI_v3_Cluster99	913076.SAMN03894167	0	0	0	0	0	0	0	0
specI_v3_Cluster99	913076.SAMN03894195	0	0	0	0	0	0	0	0
specI_v3_Cluster99	913076.SAMN03894396	0	0	0	0	0	0	0	0
specI_v3_Cluster99	913079.SAMN06041142	0	0	0	0	1	0	0	0
specI_v3_Cluster99	913079.SAMN06041143	0	0	0	0	1	0	0	0
specI_v3_Cluster99	913079.SAMN06041144	0	0	0	0	1	0	0	0
specI_v3_Cluster99	913079.SAMN06041145	0	0	0	0	1	0	0	0
specI_v3_Cluster99	913079.SAMN06041146	0	0	0	0	1	0	0	0
specI_v3_Cluster99	913079.SAMN06041147	1	0	0	0	0	0	0	0
specI_v3_Cluster99	913079.SAMN06041148	1	0	0	0	0	0	0	0
specI_v3_Cluster99	913079.SAMN06041149	1	0	0	0	0	0	0	0
specI_v3_Cluster99	913079.SAMN06041150	1	0	0	0	0	0	0	0
specI_v3_Cluster99	913240.SAMN02367643	0	0	0	0	0	0	0	0
specI_v3_Cluster99	913240.SAMN02367847	0	0	0	0	0	0	0	0
specI_v3_Cluster99	913240.SAMN02367991	0	0	0	0	0	0	0	0
specI_v3_Cluster99	913240.SAMN03264976	0	0	0	0	0	0	0	0
specI_v3_Cluster99	913240.SAMN03264977	0	0	0	0	0	0	0	0
specI_v3_Cluster99	913240.SAMN03264978	0	0	0	0	0	0	0	0
specI_v3_Cluster99	913240.SAMN03264979	0	0	0	0	0	0	0	0
specI_v3_Cluster99	925126.SAMN01041178	0	0	0	0	0	0	0	0
specI_v3_Cluster99	925127.SAMN01041163	0	0	0	0	1	0	0	0
specI_v3_Cluster99	925128.SAMN01041100	0	0	0	0	1	0	0	0
specI_v3_Cluster99	925129.SAMN01041141	0	0	0	0	1	0	0	0
specI_v3_Cluster99	925131.SAMN01041146	0	0	0	0	0	0	0	0
specI_v3_Cluster99	925132.SAMN01041180	0	0	0	0	0	0	0	0
specI_v3_Cluster99	925133.SAMN01041181	0	0	0	0	0	0	0	0
specI_v3_Cluster99	926034.SAMN01041143	0	0	0	0	1	0	0	0
specI_v3_Cluster99	926035.SAMN01041144	0	0	0	0	1	0	0	0
specI_v3_Cluster99	926036.SAMN01041145	0	0	0	0	1	0	0	0
specI_v3_Cluster99	926037.SAMN01041087	0	0	0	0	1	0	0	0
specI_v3_Cluster99	930768.SAMN01041139	0	0	0	0	1	0	0	0
specI_v3_Cluster99	930769.SAMN01041148	0	0	0	0	0	0	0	0
specI_v3_Cluster99	930770.SAMN01823724	0	0	0	0	0	0	0	0
specI_v3_Cluster99	930771.SAMN01823710	0	0	0	0	0	0	0	0
specI_v3_Cluster99	930772.SAMN01823733	0	0	0	0	0	0	0	0
specI_v3_Cluster99	930773.SAMN01823734	0	0	0	0	0	0	0	0
specI_v3_Cluster99	930774.SAMN01823727	0	0	0	0	0	0	0	0
specI_v3_Cluster99	930775.SAMN01823728	0	0	0	0	0	0	0	0
specI_v3_Cluster99	930776.SAMN01823729	0	0	0	0	0	0	0	0
specI_v3_Cluster99	930777.SAMN01805322	0	0	0	0	0	0	0	0
specI_v3_Cluster99	930778.SAMN05172397	0	0	0	0	0	0	0	0
specI_v3_Cluster99	930779.SAMN05172398	0	0	0	0	0	0	0	0
specI_v3_Cluster99	932733.SAMN02368532	0	0	0	0	0	0	0	0
specI_v3_Cluster99	932733.SAMN04160803	0	0	0	0	0	0	0	0
specI_v3_Cluster99	935702.SAMN01823706	0	0	0	0	0	0	0	0
specI_v3_Cluster99	935703.SAMN02415176	0	0	0	0	0	0	0	0
specI_v3_Cluster99	935705.SAMN01823736	0	0	0	0	0	0	0	0
specI_v3_Cluster99	935706.SAMN01813904	0	0	0	0	1	0	0	0
specI_v3_Cluster99	935707.SAMN01813905	0	0	0	0	1	0	0	0
specI_v3_Cluster99	935708.SAMN01813906	0	0	0	0	1	0	0	0
specI_v3_Cluster99	936157.SAMEA2272073	0	0	0	0	0	0	0	0
specI_v3_Cluster99	938141.SAMN01805326	0	0	0	0	1	0	0	0
specI_v3_Cluster99	938142.SAMN01823712	0	0	0	0	0	0	0	0
specI_v3_Cluster99	938143.SAMN01823732	0	0	0	0	0	0	0	0
specI_v3_Cluster99	938144.SAMN01813907	0	0	0	0	1	0	0	0
specI_v3_Cluster99	938145.SAMN01813908	0	0	0	0	1	0	0	0
specI_v3_Cluster99	938146.SAMN01813909	0	0	0	0	1	0	0	0
specI_v3_Cluster99	938147.SAMN01041119	0	0	0	0	0	0	0	0
specI_v3_Cluster99	940231.SAMN03264888	0	0	0	0	0	0	0	0
specI_v3_Cluster99	940231.SAMN03264889	0	0	0	0	0	0	0	0
specI_v3_Cluster99	940231.SAMN03264891	0	0	0	0	0	0	0	0
specI_v3_Cluster99	940232.SAMN02367628	0	0	0	0	0	0	0	0
specI_v3_Cluster99	941187.SAMN01823716	0	0	0	0	0	0	0	0
specI_v3_Cluster99	941188.SAMN00754430	0	0	0	0	0	0	0	0
specI_v3_Cluster99	941189.SAMN01823726	0	0	0	0	0	0	0	0
specI_v3_Cluster99	941190.SAMN01823711	0	0	0	0	0	0	0	0
specI_v3_Cluster99	945539.SAMN01816126	0	1	0	1	0	0	0	0
specI_v3_Cluster99	945541.SAMN01813416	0	1	0	1	0	0	0	0
specI_v3_Cluster99	946034.SAMN02415291	1	1	0	1	1	0	1	1
specI_v3_Cluster99	98360.SAMEA724381	0	0	0	0	0	0	0	0
specI_v3_Cluster99	98360.SAMN00811271	0	0	0	0	0	0	0	0
specI_v3_Cluster99	98360.SAMN02368388	0	0	0	0	0	0	0	0
specI_v3_Cluster99	98360.SAMN02368515	0	0	0	0	0	0	0	0
specI_v3_Cluster99	98360.SAMN02368555	0	0	0	0	0	0	0	0
specI_v3_Cluster99	98360.SAMN02368556	0	0	0	0	0	0	0	0
specI_v3_Cluster99	98360.SAMN02368699	0	0	0	0	0	0	0	0
specI_v3_Cluster99	98360.SAMN02368958	0	0	0	0	0	0	0	0
specI_v3_Cluster99	98360.SAMN02699317	0	0	0	0	0	0	1	0
specI_v3_Cluster99	98360.SAMN02699325	0	0	0	0	0	0	1	0
specI_v3_Cluster99	98360.SAMN02699359	0	0	0	0	0	0	1	0
specI_v3_Cluster99	98360.SAMN02699362	0	0	0	0	0	0	1	0
specI_v3_Cluster99	98360.SAMN03894186	0	0	0	0	0	0	0	0
specI_v3_Cluster99	98360.SAMN03894323	0	0	0	0	0	0	1	0
specI_v3_Cluster99	98360.SAMN03894326	0	0	0	0	0	0	1	0
specI_v3_Cluster99	98360.SAMN03894342	0	0	0	0	0	0	1	0
specI_v3_Cluster99	98360.SAMN03894389	0	0	0	0	0	0	1	0
specI_v3_Cluster99	98360.SAMN04394765	0	0	0	0	1	0	0	1
specI_v3_Cluster99	98360.SAMN04394793	0	0	0	0	1	0	0	1
specI_v3_Cluster99	98360.SAMN04394794	0	0	0	0	1	0	0	1
specI_v3_Cluster99	98360.SAMN04394802	0	0	0	0	1	0	0	1
specI_v3_Cluster99	98360.SAMN04394806	0	0	0	0	1	0	0	1
specI_v3_Cluster99	98360.SAMN04394825	0	0	0	0	0	0	0	0
specI_v3_Cluster99	98360.SAMN04394829	0	0	0	0	0	0	0	0
specI_v3_Cluster99	98360.SAMN04394835	0	0	0	0	0	0	0	0
specI_v3_Cluster99	98360.SAMN04394862	0	0	0	0	1	0	0	1
specI_v3_Cluster99	98360.SAMN04394868	0	0	0	0	0	0	0	0
specI_v3_Cluster99	98360.SAMN04394871	0	0	0	0	0	0	0	0
specI_v3_Cluster99	98360.SAMN04394885	0	0	0	0	0	0	0	0
specI_v3_Cluster99	98360.SAMN04394887	0	0	0	0	0	0	0	0
specI_v3_Cluster99	98360.SAMN04394889	0	0	0	0	1	0	0	1
specI_v3_Cluster99	98360.SAMN04394892	0	0	0	0	0	0	0	0
specI_v3_Cluster99	98360.SAMN04394895	0	0	0	0	0	0	0	0
specI_v3_Cluster99	98360.SAMN04394902	0	0	0	0	1	0	0	1
specI_v3_Cluster99	98360.SAMN04394918	0	0	0	0	0	0	0	0
specI_v3_Cluster99	98360.SAMN04394920	0	0	0	0	1	0	0	1
specI_v3_Cluster99	98360.SAMN04394921	0	0	0	0	0	0	0	0
specI_v3_Cluster99	984211.SAMN01813417	0	0	0	0	0	0	0	0
specI_v3_Cluster99	984212.SAMN01041084	0	0	0	0	1	0	0	0
specI_v3_Cluster99	984213.SAMN01041153	0	0	0	0	1	0	0	0
specI_v3_Cluster99	984214.SAMN01041088	0	0	0	0	1	0	0	0
specI_v3_Cluster99	984215.SAMN01041097	0	0	0	0	0	0	0	0
specI_v3_Cluster99	984216.SAMN01041098	0	0	0	0	0	0	0	0
specI_v3_Cluster99	984217.SAMN01041101	0	0	0	0	0	0	0	0
specI_v3_Cluster99	984218.SAMN01041124	0	0	0	0	0	0	0	0
specI_v3_Cluster99	984219.SAMN01041126	0	0	0	0	0	0	0	0
specI_v3_Cluster99	984220.SAMN01041127	0	0	0	0	0	0	0	0
specI_v3_Cluster99	984221.SAMN01041128	0	0	0	0	0	0	0	0
specI_v3_Cluster99	984222.SAMN01041129	0	0	0	0	0	0	0	0
specI_v3_Cluster99	984223.SAMN01041130	0	0	0	0	0	0	0	0
specI_v3_Cluster99	984224.SAMN01041132	0	0	0	0	0	0	0	0
specI_v3_Cluster99	984225.SAMN01041134	0	0	0	0	0	0	0	0
specI_v3_Cluster99	984226.SAMN01041135	0	0	0	0	0	0	0	0
specI_v3_Cluster99	984227.SAMN01041136	0	0	0	0	0	0	0	0
specI_v3_Cluster99	984228.SAMN01041137	0	0	0	0	0	0	0	0
specI_v3_Cluster99	984229.SAMN01041138	0	0	0	0	0	0	0	0
specI_v3_Cluster99	984230.SAMN01041133	0	0	0	0	0	0	0	0
specI_v3_Cluster99	984231.SAMN01041125	0	0	0	0	0	0	0	0
specI_v3_Cluster99	984232.SAMN01041102	0	0	0	0	0	0	0	0
specI_v3_Cluster99	984233.SAMN01041099	0	0	0	0	0	0	0	0
specI_v3_Cluster99	984234.SAMN01041131	0	0	0	0	0	0	0	0
specI_v3_Cluster99	984236.SAMN01823719	0	0	0	0	0	0	0	0
specI_v3_Cluster99	984237.SAMN01823720	0	0	0	0	0	0	0	0
specI_v3_Cluster99	984240.SAMN00754302	0	0	0	0	1	0	0	0
specI_v3_Cluster99	984241.SAMN00754303	0	0	0	0	0	0	0	0
specI_v3_Cluster99	984242.SAMN00754304	0	0	0	0	0	0	0	0
specI_v3_Cluster99	984243.SAMN01816127	0	0	0	0	0	0	0	0
specI_v3_Cluster99	984244.SAMN01816128	0	0	0	0	0	0	0	0
specI_v3_Cluster99	984245.SAMN01816129	0	0	0	0	0	0	0	0
specI_v3_Cluster99	984246.SAMN01816130	0	0	0	0	0	0	0	0
specI_v3_Cluster99	984247.SAMN01816131	0	0	0	0	0	0	0	0
specI_v3_Cluster99	984248.SAMN01816132	0	0	0	0	0	0	0	0
specI_v3_Cluster99	984249.SAMN01816133	0	0	0	0	0	0	0	0
specI_v3_Cluster99	984250.SAMN02415175	0	0	0	0	0	0	0	0
specI_v3_Cluster99	984251.SAMN01816135	1	1	1	1	0	0	0	0
specI_v3_Cluster99	984252.SAMN01816136	1	1	1	1	0	0	0	0
specI_v3_Cluster99	984253.SAMN01813912	0	0	0	0	0	0	0	0
specI_v3_Cluster99	984254.SAMN01823738	0	0	0	0	0	0	0	0
specI_v3_Cluster99	990282.SAMN02602986	0	0	0	0	0	0	0	0
specI_v3_Cluster99	99287.SAMN02604315	0	0	0	0	1	0	1	1
specI_v3_Cluster99	996633.SAMD00002684	0	0	0	0	0	0	0	0
specI_v3_Cluster99	997329.SAMN01041091	0	0	0	0	0	0	1	0
specI_v3_Cluster99	997330.SAMN01823749	0	0	0	0	0	0	0	0
specI_v3_Cluster99	997332.SAMN01805330	0	0	0	0	1	0	1	0
specI_v3_Cluster99	997333.SAMN01805331	0	0	0	0	1	0	0	0
specI_v3_Cluster99	997334.SAMN01805333	0	0	0	0	1	0	1	0
specI_v3_Cluster99	997335.SAMN02415197	0	0	0	0	0	0	0	0
specI_v3_Cluster99	997336.SAMN02415196	0	0	0	0	0	0	0	0
specI_v3_Cluster99	997337.SAMN02415195	0	0	0	0	0	0	0	0
specI_v3_Cluster99	997338.SAMN02415194	0	0	0	0	0	0	0	0
specI_v3_Cluster99	997339.SAMN02415193	0	0	0	0	0	0	0	0
specI_v3_Cluster99	997340.SAMN02415192	0	0	0	0	0	0	0	0
specI_v3_Cluster99	997341.SAMN02415191	0	0	0	0	0	0	0	0
specI_v3_Cluster99	997342.SAMN02415190	0	0	0	0	0	0	0	0
specI_v3_Cluster99	997343.SAMN02415189	0	0	0	0	0	0	0	0
specI_v3_Cluster99	997344.SAMN02415188	0	0	0	0	0	0	0	0
specI_v3_Cluster99	997345.SAMN02415187	0	0	0	0	0	0	0	0
specI_v3_Cluster100	1218085.SAMD00019864	0	0	0	0	0	0	0	0
specI_v3_Cluster100	637910.SAMEA2272524	0	0	0	0	0	0	0	1
specI_v3_Cluster101	1218086.SAMD00019865	0	0	0	0	0	0	0	0
specI_v3_Cluster102	1581094.SAMN03431277	0	0	0	0	1	0	0	0
specI_v3_Cluster102	290338.SAMN02603912	0	0	0	0	1	0	0	1
specI_v3_Cluster102	545.SAMEA2612307	0	0	0	0	0	0	0	0
specI_v3_Cluster102	545.SAMN02934540	0	0	0	0	1	0	0	1
specI_v3_Cluster102	545.SAMN03842473	0	0	0	0	1	0	0	0
specI_v3_Cluster102	545.SAMN03842474	0	0	0	0	1	0	0	0
specI_v3_Cluster102	545.SAMN03842475	0	0	0	0	1	0	0	0
specI_v3_Cluster102	545.SAMN03996311	0	0	0	0	1	0	0	1
specI_v3_Cluster102	545.SAMN05371063	0	0	0	0	1	0	0	0
specI_v3_Cluster102	545.SAMN05509313	0	0	0	0	1	0	0	0
specI_v3_Cluster103	1114922.SAMD00018686	0	0	0	0	0	0	0	0
specI_v3_Cluster103	1261127.SAMN03447475	0	0	0	0	0	0	0	0
specI_v3_Cluster103	1439319.SAMN02581387	0	0	0	0	1	0	0	0
specI_v3_Cluster103	1451265.SAMN03273575	0	0	0	0	1	0	0	0
specI_v3_Cluster103	1696093.SAMN03945393	1	0	0	0	1	0	0	0
specI_v3_Cluster103	1855329.SAMN05216502	0	0	0	0	0	0	0	0
specI_v3_Cluster103	35703.SAMN02726357	0	0	0	0	0	0	0	0
specI_v3_Cluster103	35703.SAMN03982883	0	1	0	0	0	0	0	0
specI_v3_Cluster103	35703.SAMN03982941	0	1	0	0	0	0	0	0
specI_v3_Cluster103	35703.SAMN03996265	0	0	0	0	1	0	0	1
specI_v3_Cluster103	35703.SAMN03996309	0	0	0	0	1	0	0	1
specI_v3_Cluster103	35703.SAMN03996310	0	0	0	0	1	0	0	1
specI_v3_Cluster103	670.SAMN03486857	0	0	0	0	0	0	0	0
specI_v3_Cluster103	670.SAMN03486935	0	0	0	0	0	0	0	0
specI_v3_Cluster104	1681196.SAMN03853642	0	0	0	0	1	0	0	0
specI_v3_Cluster105	317619.SAMN02261252	0	1	0	1	0	0	0	0
specI_v3_Cluster105	317619.SAMN02470873	0	0	0	0	0	0	0	0
specI_v3_Cluster106	1907766.SAMN03650284	0	0	0	0	0	0	0	0
specI_v3_Cluster106	1907766.SAMN05892927	0	0	0	0	1	0	0	0
specI_v3_Cluster106	1907766.SAMN05893015	0	0	0	0	1	0	0	0
specI_v3_Cluster106	1907766.SAMN05893016	0	0	0	0	1	0	0	0
specI_v3_Cluster106	294.SAMN03650285	0	0	0	0	1	0	0	1
specI_v3_Cluster106	294.SAMN03650286	0	0	0	0	1	0	0	1
specI_v3_Cluster106	294.SAMN03650287	0	0	0	0	1	0	0	1
specI_v3_Cluster106	294.SAMN03650288	0	0	0	0	1	0	0	1
specI_v3_Cluster106	294.SAMN03650289	0	0	0	0	1	0	0	1
specI_v3_Cluster106	294.SAMN03650290	0	0	0	0	1	0	0	1
specI_v3_Cluster106	294.SAMN03650291	0	0	0	0	1	0	0	1
specI_v3_Cluster106	294.SAMN03650292	0	0	0	0	1	0	0	1
specI_v3_Cluster106	294.SAMN03650293	0	0	0	0	1	0	0	1
specI_v3_Cluster106	86185.SAMN03328794	0	0	0	0	0	0	1	0
specI_v3_Cluster106	86185.SAMN04490192	0	0	0	0	0	0	0	0
specI_v3_Cluster107	1608996.SAMN03328804	0	0	0	0	0	0	1	0
specI_v3_Cluster107	1608996.SAMN03328805	0	0	0	0	0	0	1	0
specI_v3_Cluster108	1211112.SAMN02469873	1	0	1	0	0	0	0	0
specI_v3_Cluster109	1563157.SAMN04193521	0	0	0	0	0	0	0	0
specI_v3_Cluster110	47884.SAMN03328798	0	0	0	0	0	0	0	0
specI_v3_Cluster110	47884.SAMN04490203	0	0	0	0	0	0	0	0
specI_v3_Cluster111	1608993.SAMN03328807	0	0	0	0	0	0	1	0
specI_v3_Cluster111	1608994.SAMN03328806	0	0	0	0	0	0	1	0
specI_v3_Cluster111	1729582.SAMN04166964	1	1	1	0	0	0	0	0
specI_v3_Cluster111	1729583.SAMN04166965	0	1	0	0	0	0	0	0
specI_v3_Cluster112	1134475.SAMN02470565	1	1	0	0	0	0	0	0
specI_v3_Cluster112	1206777.SAMN02469436	1	0	0	0	0	0	0	0
specI_v3_Cluster112	1788301.SAMN04076495	0	0	0	0	0	0	0	0
specI_v3_Cluster112	1788301.SAMN06011243	0	0	0	0	0	0	0	0
specI_v3_Cluster112	1788301.SAMN06011244	0	0	0	0	0	0	0	0
specI_v3_Cluster112	296.SAMN04371283	0	0	0	0	0	0	0	0
specI_v3_Cluster113	1136138.SAMN02470566	1	1	0	0	0	0	0	0
specI_v3_Cluster113	1215101.SAMD00046927	0	0	0	0	0	0	0	0
specI_v3_Cluster113	296.SAMN05216594	0	0	0	0	0	0	0	0
specI_v3_Cluster113	296.SAMN06628701	0	0	0	0	0	0	1	0
specI_v3_Cluster114	122355.SAMN03328796	0	0	0	0	0	0	1	0
specI_v3_Cluster114	122355.SAMN03406680	0	1	0	0	0	0	0	0
specI_v3_Cluster114	122355.SAMN04490201	0	0	0	0	0	0	0	0
specI_v3_Cluster114	882211.SAMN03328792	1	1	1	0	0	0	0	0
specI_v3_Cluster114	882211.SAMN04489800	0	0	0	0	0	0	0	0
specI_v3_Cluster114	911239.SAMN02469405	0	1	0	1	0	0	0	0
specI_v3_Cluster115	46677.SAMN04420121	0	0	0	0	1	0	0	0
specI_v3_Cluster115	46677.SAMN05216604	0	0	0	0	0	0	0	0
specI_v3_Cluster115	690598.SAMN02471740	1	0	0	0	1	0	0	1
specI_v3_Cluster116	707248.SAMN02471742	0	0	0	0	1	0	0	1
specI_v3_Cluster117	1150862.SAMN02471737	0	0	0	0	1	0	0	0
specI_v3_Cluster117	1176490.SAMN02472171	0	0	0	0	1	0	0	1
specI_v3_Cluster117	50340.SAMN05216581	0	0	0	0	0	0	0	0
specI_v3_Cluster117	53407.SAMN05216598	0	0	0	0	0	0	0	0
specI_v3_Cluster118	50340.SAMN03100370	0	0	0	0	1	0	0	1
specI_v3_Cluster119	226910.SAMN03273282	1	0	0	0	0	1	0	0
specI_v3_Cluster120	1960827.SAMN06340226	0	0	0	0	0	0	1	0
specI_v3_Cluster120	911241.SAMN02469404	0	1	0	1	0	0	0	0
specI_v3_Cluster121	1215111.SAMD00046933	0	0	0	0	0	0	0	0
specI_v3_Cluster121	46679.SAMN05216202	0	0	0	0	0	0	0	0
specI_v3_Cluster122	1284393.SAMN02597451	0	1	0	1	0	0	0	0
specI_v3_Cluster122	129817.SAMN04490181	0	0	0	0	0	0	0	0
specI_v3_Cluster122	129817.SAMN04569815	0	1	0	0	0	0	0	0
specI_v3_Cluster122	1844109.SAMEA3442634	1	0	0	0	0	0	0	0
specI_v3_Cluster122	1917281.SAMN05727803	0	1	0	0	0	0	0	0
specI_v3_Cluster122	219574.SAMN04490200	0	0	0	0	0	0	0	0
specI_v3_Cluster122	294.SAMN02644483	1	0	0	0	0	0	0	0
specI_v3_Cluster122	294.SAMN02727819	0	0	0	0	0	0	0	0
specI_v3_Cluster122	294.SAMN02900729	0	1	0	0	0	0	0	0
specI_v3_Cluster122	294.SAMN03144956	0	0	0	0	0	0	0	0
specI_v3_Cluster122	294.SAMN03144970	0	0	0	0	0	0	0	0
specI_v3_Cluster122	78544.SAMN04490207	0	0	0	0	0	0	0	0
specI_v3_Cluster122	78544.SAMN05945975	0	1	0	0	0	0	0	0
specI_v3_Cluster123	1125977.SAMN02470163	0	0	0	0	0	0	0	0
specI_v3_Cluster123	1197727.SAMN02470678	0	0	0	0	1	0	0	0
specI_v3_Cluster123	1240676.SAMN02470167	0	0	0	0	0	0	0	0
specI_v3_Cluster123	1771311.SAMN04346844	1	0	0	0	0	0	0	0
specI_v3_Cluster123	294.SAMN03981702	1	0	0	0	0	0	0	0
specI_v3_Cluster123	463794.SAMN02304079	0	0	0	0	1	0	0	0
specI_v3_Cluster123	515393.SAMN05216237	0	0	0	0	0	0	0	0
specI_v3_Cluster124	1674920.SAMN03785348	1	0	0	0	0	0	0	0
specI_v3_Cluster125	1661386.SAMN03653324	0	0	0	0	1	0	0	0
specI_v3_Cluster125	294.SAMN03086631	0	0	0	0	1	0	0	1
specI_v3_Cluster125	294.SAMN03092894	0	0	0	0	1	0	0	1
specI_v3_Cluster125	294.SAMN03092895	0	0	0	0	1	0	0	1
specI_v3_Cluster125	76760.SAMEA2821761	0	0	0	0	0	0	0	0
specI_v3_Cluster125	76760.SAMN04490209	0	0	0	0	0	0	0	0
specI_v3_Cluster126	1205750.SAMN02469655	0	0	0	0	1	0	0	0
specI_v3_Cluster126	1282356.SAMN02603296	0	0	0	0	0	0	0	0
specI_v3_Cluster126	1844097.SAMEA3442622	1	0	0	0	0	0	0	0
specI_v3_Cluster126	200450.SAMN03328799	0	0	0	0	0	0	0	0
specI_v3_Cluster126	200450.SAMN04490205	0	0	0	0	0	0	0	0
specI_v3_Cluster126	200450.SAMN05560640	0	0	0	0	0	0	0	0
specI_v3_Cluster126	200451.SAMN03328795	0	0	0	0	0	0	0	0
specI_v3_Cluster126	200451.SAMN04490208	0	0	0	0	0	0	0	0
specI_v3_Cluster126	200451.SAMN05560560	0	0	0	0	0	0	0	0
specI_v3_Cluster127	191390.SAMN04490198	0	0	0	0	0	0	0	0
specI_v3_Cluster127	294.SAMN03983770	0	0	0	0	1	0	0	0
specI_v3_Cluster128	1844095.SAMEA3442620	1	0	0	0	0	0	0	0
specI_v3_Cluster128	1844098.SAMEA3442623	1	0	0	0	0	0	0	0
specI_v3_Cluster128	1844101.SAMEA3442626	1	0	0	0	0	0	0	0
specI_v3_Cluster128	1844102.SAMEA3442627	1	0	0	0	0	0	0	0
specI_v3_Cluster128	1844104.SAMEA3442629	1	0	0	0	0	0	0	0
specI_v3_Cluster128	1844105.SAMEA3442630	1	0	0	0	0	0	0	0
specI_v3_Cluster128	651740.SAMN04490182	0	0	0	0	0	0	0	0
specI_v3_Cluster128	76758.SAMN03328802	0	1	0	0	0	0	0	0
specI_v3_Cluster128	76758.SAMN04490197	0	0	0	0	0	0	0	0
specI_v3_Cluster128	76762.SAMN05945970	0	1	0	0	0	0	0	0
specI_v3_Cluster129	1198309.SAMN04102813	0	0	0	0	1	0	0	0
specI_v3_Cluster129	1215100.SAMD00018759	0	0	0	0	0	0	0	0
specI_v3_Cluster129	1535623.SAMN04931646	0	1	0	1	0	0	0	0
specI_v3_Cluster129	168469.SAMN04515675	0	0	0	0	0	0	0	0
specI_v3_Cluster129	168469.SAMN05559687	0	0	0	0	0	0	0	0
specI_v3_Cluster129	1735680.SAMN04151582	0	0	0	0	1	1	0	0
specI_v3_Cluster129	1844108.SAMEA3442633	1	0	0	0	0	0	0	0
specI_v3_Cluster129	191391.SAMN05216247	0	0	0	0	0	0	0	0
specI_v3_Cluster129	191391.SAMN05560691	0	0	0	0	1	0	0	0
specI_v3_Cluster129	219572.SAMN04490179	0	0	0	0	0	0	0	0
specI_v3_Cluster129	219572.SAMN04957524	0	0	0	0	0	0	0	0
specI_v3_Cluster129	294.SAMN03891682	0	1	0	0	0	0	0	0
specI_v3_Cluster129	294.SAMN05589717	1	0	0	0	1	0	0	0
specI_v3_Cluster129	294.SAMN05589721	1	0	0	0	1	1	0	0
specI_v3_Cluster129	303.SAMN03145386	0	0	0	0	1	0	0	0
specI_v3_Cluster129	321846.SAMN04517449	0	1	0	0	0	0	0	0
specI_v3_Cluster129	690597.SAMN02471734	0	0	0	0	1	0	0	0
specI_v3_Cluster130	1198317.SAMN04102814	0	0	0	0	1	0	0	0
specI_v3_Cluster131	1078355.SAMN03891681	0	0	0	0	1	0	0	0
specI_v3_Cluster131	1117958.SAMN02469910	0	1	0	1	0	0	0	0
specI_v3_Cluster131	1259798.SAMN02597225	0	0	0	0	0	0	0	0
specI_v3_Cluster131	1265486.SAMN05660912	0	0	0	0	0	0	0	0
specI_v3_Cluster131	1295141.SAMN02469887	1	0	0	0	0	0	0	0
specI_v3_Cluster131	129847.SAMN04490186	0	0	0	0	0	0	0	0
specI_v3_Cluster131	1415630.SAMN02389528	0	0	0	0	0	0	0	0
specI_v3_Cluster131	1436001.SAMN02692653	1	0	0	0	0	0	0	0
specI_v3_Cluster131	1566188.SAMN03159437	0	0	0	0	0	0	0	0
specI_v3_Cluster131	1566193.SAMN03159318	0	0	0	0	0	0	0	0
specI_v3_Cluster131	1844091.SAMEA3442616	1	0	0	0	0	0	0	0
specI_v3_Cluster131	1844092.SAMEA3442617	1	0	0	0	0	0	0	0
specI_v3_Cluster131	1873126.SAMN05332126	1	0	0	0	1	0	0	0
specI_v3_Cluster131	1882759.SAMN05444743	0	0	0	0	0	0	0	0
specI_v3_Cluster131	294.SAMN04992557	1	0	0	0	1	1	0	0
specI_v3_Cluster131	294.SAMN04992704	1	0	0	0	1	1	0	0
specI_v3_Cluster131	298.SAMN04490193	0	0	0	0	0	0	0	0
specI_v3_Cluster131	307251.SAMN04490199	0	0	0	0	0	0	0	0
specI_v3_Cluster131	359110.SAMN05216591	0	0	0	0	0	0	0	0
specI_v3_Cluster131	359110.SAMN05421862	0	0	0	0	0	0	0	0
specI_v3_Cluster131	76761.SAMN03286965	1	0	0	0	0	0	0	0
specI_v3_Cluster131	76761.SAMN03328800	0	1	0	0	0	0	0	0
specI_v3_Cluster131	76761.SAMN06076152	1	0	0	0	1	1	0	0
specI_v3_Cluster131	76761.SAMN06286308	0	0	0	0	0	0	0	0
specI_v3_Cluster132	1231390.SAMN01173945	1	0	0	0	0	0	0	0
specI_v3_Cluster132	1844099.SAMEA3442624	1	0	0	0	0	0	0	0
specI_v3_Cluster132	1844100.SAMEA3442625	1	0	0	0	0	0	0	0
specI_v3_Cluster132	294.SAMN05589716	1	0	0	0	1	1	0	0
specI_v3_Cluster132	294.SAMN05589718	1	0	0	0	1	1	0	0
specI_v3_Cluster132	294.SAMN05589722	1	0	0	0	1	1	0	0
specI_v3_Cluster132	294.SAMN05589723	1	0	0	0	0	1	0	0
specI_v3_Cluster132	746360.SAMN02470777	1	0	0	0	0	1	0	0
specI_v3_Cluster133	1037911.SAMN02604280	0	0	0	0	1	1	0	0
specI_v3_Cluster133	1038924.SAMN02436383	1	0	0	0	1	1	0	0
specI_v3_Cluster133	1144885.SAMN02471582	0	0	0	0	1	0	0	0
specI_v3_Cluster133	1163065.SAMN02469871	0	1	0	0	0	0	0	0
specI_v3_Cluster133	1208102.SAMN04092561	0	0	0	0	0	0	0	0
specI_v3_Cluster133	1215094.SAMD00046924	0	0	0	0	0	0	0	0
specI_v3_Cluster133	1215118.SAMD00046938	0	0	0	0	0	0	0	0
specI_v3_Cluster133	1284392.SAMN02597450	0	1	0	1	0	0	0	0
specI_v3_Cluster133	1284404.SAMN02597452	0	1	0	1	0	0	0	0
specI_v3_Cluster133	1324332.SAMN02146680	0	0	0	0	1	0	0	0
specI_v3_Cluster133	1334632.SAMN03446264	1	0	0	0	0	0	0	0
specI_v3_Cluster133	1390371.SAMN02469684	1	0	1	0	0	0	0	0
specI_v3_Cluster133	1403315.SAMN03198227	1	0	0	0	0	1	0	0
specI_v3_Cluster133	1463662.SAMN02650256	0	0	0	0	0	0	0	0
specI_v3_Cluster133	1495331.SAMN02740646	1	0	0	0	1	0	0	0
specI_v3_Cluster133	1524267.SAMN02947366	1	0	0	0	0	0	0	0
specI_v3_Cluster133	1535632.SAMN04942700	0	1	0	1	0	0	0	0
specI_v3_Cluster133	1566209.SAMN03159344	0	0	0	0	0	0	0	0
specI_v3_Cluster133	1566215.SAMN03159342	0	0	0	0	0	0	0	0
specI_v3_Cluster133	1566216.SAMN03159398	0	0	0	0	0	0	0	0
specI_v3_Cluster133	1566228.SAMN03159485	0	0	0	0	0	0	0	0
specI_v3_Cluster133	1566229.SAMN03159316	0	0	0	0	0	0	0	0
specI_v3_Cluster133	1566231.SAMN03159315	0	0	0	0	0	0	0	0
specI_v3_Cluster133	1566249.SAMN03159512	0	0	0	0	0	0	0	0
specI_v3_Cluster133	1615673.SAMN03332051	0	0	0	0	0	0	1	0
specI_v3_Cluster133	1615674.SAMN03332052	0	0	0	0	0	0	1	0
specI_v3_Cluster133	1615675.SAMN03332053	0	0	0	0	0	0	1	0
specI_v3_Cluster133	1661052.SAMD00031672	0	0	0	0	1	0	0	0
specI_v3_Cluster133	1661053.SAMD00031673	0	0	0	0	1	0	0	0
specI_v3_Cluster133	169669.SAMN04490184	0	0	0	0	0	0	0	0
specI_v3_Cluster133	169669.SAMN05561041	0	1	0	1	0	0	0	0
specI_v3_Cluster133	1736566.SAMN04155835	0	0	0	0	1	0	0	0
specI_v3_Cluster133	1736604.SAMN04155873	0	0	0	0	1	0	0	0
specI_v3_Cluster133	1750647.SAMN05967369	1	0	1	0	0	0	0	0
specI_v3_Cluster133	1761895.SAMN04490210	0	0	0	0	0	0	0	0
specI_v3_Cluster133	1802008.SAMN04315860	0	0	0	0	0	0	0	0
specI_v3_Cluster133	1802010.SAMN04313800	0	0	0	0	0	0	0	0
specI_v3_Cluster133	1844094.SAMEA3442619	1	0	0	0	0	0	0	0
specI_v3_Cluster133	1844096.SAMEA3442621	1	0	0	0	0	0	0	0
specI_v3_Cluster133	1844103.SAMEA3442628	1	0	0	0	0	0	0	0
specI_v3_Cluster133	1844106.SAMEA3442631	1	0	0	0	0	0	0	0
specI_v3_Cluster133	1844107.SAMEA3442632	1	0	0	0	0	0	0	0
specI_v3_Cluster133	1869229.SAMN05325920	1	0	0	0	0	0	0	0
specI_v3_Cluster133	1881063.SAMN05428951	0	0	0	0	0	0	0	0
specI_v3_Cluster133	1920491.SAMN05949013	0	0	0	0	0	0	0	0
specI_v3_Cluster133	1960829.SAMN06340223	0	0	0	0	0	0	1	0
specI_v3_Cluster133	200450.SAMN03699826	1	0	0	0	0	0	0	0
specI_v3_Cluster133	216595.SAMEA2272316	0	0	0	0	1	0	0	0
specI_v3_Cluster133	294.SAMN03085510	0	0	0	0	0	0	1	0
specI_v3_Cluster133	294.SAMN03085516	0	0	0	0	0	0	1	0
specI_v3_Cluster133	294.SAMN03085547	0	0	0	0	0	0	1	0
specI_v3_Cluster133	294.SAMN03086632	0	0	0	0	1	0	0	1
specI_v3_Cluster133	294.SAMN03092886	0	0	0	0	1	0	0	1
specI_v3_Cluster133	294.SAMN03092887	0	0	0	0	1	0	0	1
specI_v3_Cluster133	294.SAMN03092896	0	0	0	0	1	0	0	1
specI_v3_Cluster133	294.SAMN03092897	0	0	0	0	1	0	0	1
specI_v3_Cluster133	294.SAMN03092898	0	0	0	0	1	0	0	1
specI_v3_Cluster133	294.SAMN03278127	1	0	1	0	0	1	0	0
specI_v3_Cluster133	294.SAMN03372067	1	0	0	0	1	1	0	0
specI_v3_Cluster133	294.SAMN03381180	1	0	0	0	0	0	0	0
specI_v3_Cluster133	294.SAMN03397783	1	0	0	0	0	0	0	0
specI_v3_Cluster133	294.SAMN03398829	1	0	0	0	0	0	0	0
specI_v3_Cluster133	294.SAMN04102827	0	0	0	0	1	0	0	0
specI_v3_Cluster133	294.SAMN04495906	1	0	0	0	0	0	0	0
specI_v3_Cluster133	294.SAMN04992598	1	0	0	0	1	1	0	0
specI_v3_Cluster133	294.SAMN05589720	1	0	0	0	1	1	0	0
specI_v3_Cluster133	294.SAMN05787338	1	0	0	0	0	1	0	0
specI_v3_Cluster133	294.SAMN05890482	0	0	0	0	0	0	0	0
specI_v3_Cluster133	294.SAMN05967209	0	0	0	0	0	0	0	0
specI_v3_Cluster133	294.SAMN06140193	0	0	0	0	1	0	0	0
specI_v3_Cluster133	29442.SAMN06579284	0	0	0	0	1	0	0	0
specI_v3_Cluster133	298.SAMN04102829	0	0	0	0	1	0	0	0
specI_v3_Cluster133	321846.SAMN02739889	1	0	0	0	1	0	0	0
specI_v3_Cluster133	321846.SAMN03078485	1	0	0	0	0	0	0	0
specI_v3_Cluster133	321846.SAMN03267954	0	0	0	0	1	1	0	0
specI_v3_Cluster133	321846.SAMN05216248	0	0	0	0	0	0	0	0
specI_v3_Cluster133	321846.SAMN05560726	0	0	0	0	0	0	0	0
specI_v3_Cluster133	378534.SAMN02744049	0	0	0	0	0	0	0	0
specI_v3_Cluster133	47878.SAMN04489799	0	0	0	0	0	0	0	0
specI_v3_Cluster133	47878.SAMN04505798	1	0	0	0	0	0	0	0
specI_v3_Cluster133	47878.SAMN05559686	0	0	0	0	0	0	0	0
specI_v3_Cluster133	47878.SAMN05945971	0	0	0	0	0	0	0	0
specI_v3_Cluster133	47878.SAMN06339647	0	0	0	0	0	0	0	0
specI_v3_Cluster133	47883.SAMN03328797	0	0	0	0	0	0	0	0
specI_v3_Cluster133	47883.SAMN05216475	0	0	0	0	0	0	0	0
specI_v3_Cluster133	47883.SAMN05589719	1	0	0	0	0	1	0	0
specI_v3_Cluster133	75588.SAMN03328793	0	1	0	0	0	0	0	0
specI_v3_Cluster133	75588.SAMN03895991	0	0	0	0	1	0	0	0
specI_v3_Cluster133	75588.SAMN04490190	0	0	0	0	0	0	0	0
specI_v3_Cluster133	911240.SAMN02469399	0	1	0	1	0	0	0	0
specI_v3_Cluster133	911244.SAMN02469400	0	1	0	1	0	0	0	0
specI_v3_Cluster133	915099.SAMN02469303	1	0	0	0	0	0	0	0
specI_v3_Cluster133	96901.SAMN02436586	1	0	0	0	1	1	0	0
specI_v3_Cluster134	1470593.SAMN02676632	0	0	0	0	1	0	0	0
specI_v3_Cluster135	1387231.SAMN02318190	1	0	0	0	0	0	0	0
specI_v3_Cluster135	1981695.SAMN06771379	1	0	0	0	0	1	0	0
specI_v3_Cluster135	1981713.SAMN06771361	1	0	0	0	0	0	0	0
specI_v3_Cluster135	658630.SAMN03891662	0	0	0	0	1	0	0	0
specI_v3_Cluster136	1763882.SAMN04296811	0	0	0	0	0	0	0	0
specI_v3_Cluster137	1007656.SAMEA3138418	0	0	0	0	0	0	0	0
specI_v3_Cluster137	1124983.SAMN02603271	0	0	0	0	0	0	0	0
specI_v3_Cluster137	1420599.SAMD00061024	0	0	0	0	0	0	0	0
specI_v3_Cluster137	1500686.SAMD00018365	1	0	0	0	0	1	0	0
specI_v3_Cluster137	1500687.SAMD00018366	1	0	0	0	0	1	0	0
specI_v3_Cluster137	1566204.SAMN03159327	0	0	0	0	0	0	0	0
specI_v3_Cluster137	1566205.SAMN03159464	0	0	0	0	0	0	0	0
specI_v3_Cluster137	1566206.SAMN03159345	0	0	0	0	0	0	0	0
specI_v3_Cluster137	1566207.SAMN03159320	0	0	0	0	0	0	0	0
specI_v3_Cluster137	1566208.SAMN03159465	0	0	0	0	0	0	0	0
specI_v3_Cluster137	1566210.SAMN03159355	0	0	0	0	0	0	0	0
specI_v3_Cluster137	1566211.SAMN03159479	0	0	0	0	0	0	0	0
specI_v3_Cluster137	1566212.SAMN03159416	0	0	0	0	0	0	0	0
specI_v3_Cluster137	1566214.SAMN03159476	0	0	0	0	0	0	0	0
specI_v3_Cluster137	1566225.SAMN03159354	0	0	0	0	0	0	0	0
specI_v3_Cluster137	1566226.SAMN03159324	0	0	0	0	0	0	0	0
specI_v3_Cluster137	1566227.SAMN03159460	0	0	0	0	0	0	0	0
specI_v3_Cluster137	1566232.SAMN03159492	0	0	0	0	0	0	0	0
specI_v3_Cluster137	220664.SAMN02604012	0	0	0	0	0	0	0	0
specI_v3_Cluster137	294.SAMN03650320	0	0	0	0	1	0	0	1
specI_v3_Cluster137	294.SAMN03650324	0	0	0	0	1	0	0	1
specI_v3_Cluster137	294.SAMN03650327	0	0	0	0	1	0	0	1
specI_v3_Cluster137	380021.SAMN03891657	0	0	0	0	1	0	0	0
specI_v3_Cluster137	380021.SAMN03891658	0	0	0	0	1	0	0	0
specI_v3_Cluster137	380021.SAMN03891659	0	0	0	0	1	0	0	0
specI_v3_Cluster137	380021.SAMN03891661	0	0	0	0	1	0	0	0
specI_v3_Cluster137	380021.SAMN04240923	1	0	0	0	0	1	0	0
specI_v3_Cluster137	380021.SAMN05302429	0	0	0	0	1	0	0	0
specI_v3_Cluster137	380021.SAMN05302430	0	0	0	0	1	0	0	0
specI_v3_Cluster137	380021.SAMN05964115	1	0	0	0	0	0	0	0
specI_v3_Cluster137	380021.SAMN06111856	0	0	0	0	1	1	0	0
specI_v3_Cluster137	380021.SAMN06111857	0	0	0	0	1	1	0	0
specI_v3_Cluster137	380021.SAMN06111858	0	0	0	0	1	0	0	0
specI_v3_Cluster137	380021.SAMN06111859	0	0	0	0	1	0	0	0
specI_v3_Cluster137	556534.SAMN05216178	0	0	0	0	0	0	0	0
specI_v3_Cluster138	1397282.SAMN02729860	0	0	0	0	0	0	0	0
specI_v3_Cluster139	1611770.SAMN03316900	0	0	0	0	1	0	0	1
specI_v3_Cluster139	587753.SAMN03097209	1	0	0	0	1	1	0	0
specI_v3_Cluster140	1037915.SAMN02436415	1	0	0	0	0	0	0	0
specI_v3_Cluster140	1038921.SAMN02436365	1	0	0	0	1	1	0	0
specI_v3_Cluster140	1144323.SAMN00839631	0	0	0	0	1	0	0	0
specI_v3_Cluster140	1215095.SAMD00018760	0	0	0	0	0	0	0	0
specI_v3_Cluster140	1215096.SAMD00046925	0	0	0	0	0	0	0	0
specI_v3_Cluster140	1343078.SAMN02951886	0	0	0	0	1	0	0	0
specI_v3_Cluster140	1398776.SAMN02352514	1	0	0	0	0	1	0	0
specI_v3_Cluster140	1415170.SAMN02388884	0	0	0	0	1	0	0	0
specI_v3_Cluster140	1513890.SAMN03788093	0	0	0	0	1	0	0	0
specI_v3_Cluster140	1513890.SAMN03891664	0	0	0	0	1	0	0	0
specI_v3_Cluster140	1566187.SAMN03159362	0	0	0	0	0	0	0	0
specI_v3_Cluster140	1566194.SAMN03159414	0	0	0	0	0	0	0	0
specI_v3_Cluster140	1566213.SAMN03159489	0	0	0	0	0	0	0	0
specI_v3_Cluster140	1566235.SAMN03159453	0	0	0	0	0	0	0	0
specI_v3_Cluster140	333.SAMN03891669	0	0	0	0	0	0	0	0
specI_v3_Cluster140	333.SAMN06627644	1	0	0	0	0	1	0	0
specI_v3_Cluster140	587753.SAMN02780900	1	0	0	0	0	0	0	0
specI_v3_Cluster140	587753.SAMN04489802	0	0	0	0	0	0	0	0
specI_v3_Cluster140	587753.SAMN04489803	0	0	0	0	0	0	0	0
specI_v3_Cluster140	587753.SAMN04572923	1	0	0	0	0	0	0	0
specI_v3_Cluster140	587753.SAMN05216585	0	0	0	0	0	0	0	0
specI_v3_Cluster140	587851.SAMN03891665	0	1	0	1	0	0	0	0
specI_v3_Cluster140	587851.SAMN03891667	0	0	0	0	1	0	0	0
specI_v3_Cluster140	86192.SAMN02953966	1	0	0	0	0	1	0	0
specI_v3_Cluster141	587753.SAMN06132109	0	0	0	0	1	0	0	0
specI_v3_Cluster142	1981675.SAMN06771399	1	0	0	0	0	1	0	0
specI_v3_Cluster142	1981679.SAMN06771395	1	0	0	0	0	1	0	0
specI_v3_Cluster142	1981692.SAMN06771382	1	0	0	0	0	1	0	0
specI_v3_Cluster142	1981694.SAMN06771380	1	0	0	0	0	1	0	0
specI_v3_Cluster142	1981696.SAMN06771378	1	0	0	0	0	1	0	0
specI_v3_Cluster142	1981700.SAMN06771374	1	0	0	0	0	1	0	0
specI_v3_Cluster142	1981701.SAMN06771373	1	0	0	0	0	1	0	0
specI_v3_Cluster142	1981702.SAMN06771372	1	0	0	0	0	1	0	0
specI_v3_Cluster142	1981704.SAMN06771370	1	0	0	0	0	1	0	0
specI_v3_Cluster142	1981707.SAMN06771367	1	0	0	0	0	1	0	0
specI_v3_Cluster142	1981712.SAMN06771362	1	0	0	0	0	0	0	0
specI_v3_Cluster142	1981717.SAMN06771357	1	0	0	0	0	0	0	0
specI_v3_Cluster142	1981722.SAMN06771352	1	0	0	0	0	0	0	0
specI_v3_Cluster142	1981728.SAMN06771346	1	0	0	0	0	0	0	0
specI_v3_Cluster142	1981748.SAMN06771326	1	0	0	0	0	0	0	0
specI_v3_Cluster144	1566198.SAMN03159507	0	0	0	0	0	0	0	0
specI_v3_Cluster144	1566199.SAMN03159442	0	0	0	0	0	0	0	0
specI_v3_Cluster144	1566203.SAMN03159352	0	0	0	0	0	0	0	0
specI_v3_Cluster144	1566222.SAMN03159390	0	0	0	0	0	0	0	0
specI_v3_Cluster144	1566237.SAMN03159376	0	0	0	0	0	0	0	0
specI_v3_Cluster144	1881017.SAMN05428955	0	0	0	0	0	0	0	0
specI_v3_Cluster145	1699309.SAMN03891678	0	0	0	0	1	0	0	0
specI_v3_Cluster146	1038922.SAMN02436465	0	0	0	0	1	0	0	0
specI_v3_Cluster146	1038923.SAMN02436384	0	0	0	0	1	0	0	0
specI_v3_Cluster146	104087.SAMN03001946	1	0	0	0	0	0	0	0
specI_v3_Cluster146	1050347.SAMN02597182	0	0	0	0	0	0	0	0
specI_v3_Cluster146	1114970.SAMN02604099	0	0	0	0	0	0	0	0
specI_v3_Cluster146	1262454.SAMN02469932	1	0	0	0	0	0	0	0
specI_v3_Cluster146	1283285.SAMN02597220	0	0	0	0	0	0	0	0
specI_v3_Cluster146	132476.SAMN03401053	1	0	0	0	0	0	0	0
specI_v3_Cluster146	132476.SAMN03891673	0	0	0	0	1	0	0	0
specI_v3_Cluster146	132476.SAMN03891674	1	0	0	0	0	0	0	0
specI_v3_Cluster146	132476.SAMN04490188	0	0	0	0	0	0	0	0
specI_v3_Cluster146	1403314.SAMN03196957	1	0	0	0	0	1	0	0
specI_v3_Cluster146	1554560.SAMN05660640	0	0	0	0	0	0	0	0
specI_v3_Cluster146	1566189.SAMN03159304	0	0	0	0	0	0	0	0
specI_v3_Cluster146	1566190.SAMN03159382	0	0	0	0	0	0	0	0
specI_v3_Cluster146	1566192.SAMN03159386	0	0	0	0	0	0	0	0
specI_v3_Cluster146	1566195.SAMN03159293	0	0	0	0	0	0	0	0
specI_v3_Cluster146	1566196.SAMN03159391	0	0	0	0	0	0	0	0
specI_v3_Cluster146	1566200.SAMN03159307	0	0	0	0	0	0	0	0
specI_v3_Cluster146	1566201.SAMN03159297	0	0	0	0	0	0	0	0
specI_v3_Cluster146	1566202.SAMN03159405	0	0	0	0	0	0	0	0
specI_v3_Cluster146	1566217.SAMN03159481	0	0	0	0	0	0	0	0
specI_v3_Cluster146	1566218.SAMN03159302	0	0	0	0	0	0	0	0
specI_v3_Cluster146	1566219.SAMN03159473	0	0	0	0	0	0	0	0
specI_v3_Cluster146	1566220.SAMN03159429	0	0	0	0	0	0	0	0
specI_v3_Cluster146	1566223.SAMN03159306	0	0	0	0	0	0	0	0
specI_v3_Cluster146	1566236.SAMN03159488	0	0	0	0	0	0	0	0
specI_v3_Cluster146	1566238.SAMN03159474	0	0	0	0	0	0	0	0
specI_v3_Cluster146	1566239.SAMN03159298	0	0	0	0	0	0	0	0
specI_v3_Cluster146	1566240.SAMN03159367	0	0	0	0	0	0	0	0
specI_v3_Cluster146	1566241.SAMN03159424	0	0	0	0	0	0	0	0
specI_v3_Cluster146	1566242.SAMN03159439	0	0	0	0	0	0	0	0
specI_v3_Cluster146	1566243.SAMN03159443	0	0	0	0	0	0	0	0
specI_v3_Cluster146	1566244.SAMN03159380	0	0	0	0	0	0	0	0
specI_v3_Cluster146	1566245.SAMN03159290	0	0	0	0	0	0	0	0
specI_v3_Cluster146	177989.SAMN03891675	0	0	0	0	1	0	0	0
specI_v3_Cluster146	1855331.SAMN05216504	0	0	0	0	0	0	0	0
specI_v3_Cluster146	1945865.SAMN06292984	1	0	0	0	0	0	0	0
specI_v3_Cluster146	1960920.SAMN06345440	0	0	0	0	0	0	0	0
specI_v3_Cluster146	294.SAMN03279759	1	0	1	0	0	1	0	0
specI_v3_Cluster146	294.SAMN03294340	0	1	0	0	0	0	0	0
specI_v3_Cluster146	294.SAMN03352192	1	0	0	0	1	1	0	0
specI_v3_Cluster146	294.SAMN04094107	0	1	0	0	0	0	0	0
specI_v3_Cluster146	294.SAMN04244127	1	0	0	0	0	0	0	0
specI_v3_Cluster146	86265.SAMN03891671	0	0	0	0	1	0	0	0
specI_v3_Cluster146	86265.SAMN03891672	0	0	0	0	1	0	0	0
specI_v3_Cluster146	86265.SAMN04017594	0	0	0	0	1	0	0	0
specI_v3_Cluster146	86265.SAMN04490204	0	0	0	0	0	0	0	0
specI_v3_Cluster146	911243.SAMN02469403	0	1	0	1	0	0	0	0
specI_v3_Cluster146	930166.SAMN02666520	0	0	0	0	0	0	0	0
specI_v3_Cluster146	930166.SAMN02800876	0	1	0	1	0	0	0	0
specI_v3_Cluster146	930166.SAMN03196958	1	0	0	0	0	1	0	0
specI_v3_Cluster146	930166.SAMN03891670	0	0	0	0	1	0	0	0
specI_v3_Cluster146	930166.SAMN03981709	1	0	0	0	0	0	0	0
specI_v3_Cluster146	930166.SAMN04486788	1	0	0	0	1	1	0	0
specI_v3_Cluster146	930166.SAMN04490180	0	0	0	0	0	0	0	0
specI_v3_Cluster146	994484.SAMN02603052	0	0	0	0	0	0	0	0
specI_v3_Cluster147	255451.SAMN03891676	0	0	0	0	1	0	0	0
specI_v3_Cluster147	587753.SAMN03395035	1	0	0	0	0	0	0	0
specI_v3_Cluster148	1316927.SAMN02641555	1	0	0	0	0	0	0	1
specI_v3_Cluster148	1348058.SAMN03112705	1	0	0	0	0	0	0	1
specI_v3_Cluster148	183795.SAMN03879929	0	0	0	0	1	0	0	0
specI_v3_Cluster148	183795.SAMN03879930	0	0	0	0	1	0	0	0
specI_v3_Cluster148	183795.SAMN03879932	0	0	0	0	1	0	0	0
specI_v3_Cluster148	183795.SAMN03879933	0	0	0	0	1	0	0	0
specI_v3_Cluster148	183795.SAMN05216476	0	0	0	0	0	0	0	0
specI_v3_Cluster148	47879.SAMN03879927	0	0	0	0	1	0	0	0
specI_v3_Cluster148	47879.SAMN03891677	0	0	0	0	1	0	0	0
specI_v3_Cluster148	47879.SAMN04453325	1	0	0	0	1	1	0	0
specI_v3_Cluster148	47879.SAMN04490183	0	0	0	0	0	0	0	0
specI_v3_Cluster149	1761897.SAMN04487857	0	0	0	0	0	0	0	0
specI_v3_Cluster149	1761898.SAMN04487858	0	0	0	0	0	0	0	0
specI_v3_Cluster150	1144337.SAMN00839648	0	0	0	0	1	0	0	0
specI_v3_Cluster150	1268068.SAMN02469864	0	0	0	0	0	0	1	0
specI_v3_Cluster150	1736561.SAMN04155830	0	0	0	0	1	0	0	0
specI_v3_Cluster150	198618.SAMN04490206	0	0	0	0	0	0	0	0
specI_v3_Cluster150	294.SAMN03112824	1	0	0	0	0	0	0	0
specI_v3_Cluster150	303.SAMN03196557	1	0	0	0	0	0	0	0
specI_v3_Cluster150	303.SAMN05928284	0	0	0	0	0	0	0	0
specI_v3_Cluster150	395598.SAMN04490202	0	0	0	0	0	0	0	0
specI_v3_Cluster150	395598.SAMN06198581	1	0	0	0	0	0	0	0
specI_v3_Cluster151	1736221.SAMN04151601	0	0	0	0	1	1	0	0
specI_v3_Cluster152	1506582.SAMN02841242	0	0	0	0	0	0	0	0
specI_v3_Cluster152	395599.SAMN04490195	0	0	0	0	0	0	0	0
specI_v3_Cluster152	395600.SAMN05216205	0	0	0	0	0	0	0	0
specI_v3_Cluster153	1855729.SAMN05162225	0	1	0	0	0	0	0	0
specI_v3_Cluster154	1144329.SAMN00839638	0	0	0	0	1	0	0	0
specI_v3_Cluster154	1144330.SAMN00839640	0	0	0	0	1	0	0	0
specI_v3_Cluster154	1144333.SAMN00839644	0	0	0	0	1	0	0	0
specI_v3_Cluster154	1144336.SAMN00839647	0	0	0	0	1	0	0	0
specI_v3_Cluster154	1207075.SAMN02604261	0	0	0	0	0	0	0	0
specI_v3_Cluster154	1736585.SAMN04155854	0	0	0	0	1	0	0	0
specI_v3_Cluster154	1736593.SAMN04155862	0	0	0	0	1	0	0	0
specI_v3_Cluster154	1981730.SAMN06771344	1	0	0	0	0	0	0	0
specI_v3_Cluster154	294.SAMN03381145	1	0	0	0	0	0	0	0
specI_v3_Cluster154	294.SAMN04028675	0	1	0	0	0	0	0	0
specI_v3_Cluster154	294.SAMN04094109	0	1	0	0	0	0	0	0
specI_v3_Cluster154	77298.SAMN04490187	0	0	0	0	0	0	0	0
specI_v3_Cluster155	1981685.SAMN06771389	1	0	0	0	0	1	0	0
specI_v3_Cluster156	95300.SAMN05216558	0	0	0	0	0	0	0	0
specI_v3_Cluster157	1699310.SAMN03891679	0	0	0	0	1	0	0	0
specI_v3_Cluster158	104087.SAMN05947123	0	0	0	0	0	0	0	0
specI_v3_Cluster158	1042209.SAMN02471959	0	0	0	0	0	0	0	0
specI_v3_Cluster158	294.SAMN04094105	0	1	0	0	0	0	0	0
specI_v3_Cluster159	1488328.SAMN02727995	0	0	0	0	0	0	0	0
specI_v3_Cluster160	1628833.SAMN03339945	1	0	0	0	0	0	0	0
specI_v3_Cluster161	1144324.SAMN00839632	0	0	0	0	1	0	0	0
specI_v3_Cluster161	1151123.SAMN02441663	0	0	0	0	0	0	0	0
specI_v3_Cluster161	1151124.SAMN02440990	0	0	0	0	0	0	0	0
specI_v3_Cluster161	1151127.SAMN02440483	0	0	0	0	0	0	0	0
specI_v3_Cluster161	1151128.SAMN02440461	0	0	0	0	0	0	0	0
specI_v3_Cluster161	1380369.SAMN02952999	0	0	0	0	0	0	0	0
specI_v3_Cluster161	1659194.SAMN03701341	1	0	0	0	1	1	0	0
specI_v3_Cluster162	1853130.SAMN04566726	1	1	0	0	1	0	0	0
specI_v3_Cluster162	1941346.SAMN06286298	0	0	0	0	0	0	0	0
specI_v3_Cluster163	1144334.SAMN00839645	0	0	0	0	1	0	0	0
specI_v3_Cluster163	1144335.SAMN00839646	0	0	0	0	1	0	0	0
specI_v3_Cluster163	1215109.SAMD00046932	0	0	0	0	0	0	0	0
specI_v3_Cluster163	1221522.SAMN01112396	0	0	0	0	0	0	0	0
specI_v3_Cluster163	78543.SAMN04490194	0	0	0	0	0	0	0	0
specI_v3_Cluster164	104087.SAMN04490185	0	0	0	0	0	0	0	0
specI_v3_Cluster164	104087.SAMN06102480	1	0	0	0	0	0	0	0
specI_v3_Cluster164	1144321.SAMN00839629	0	0	0	0	1	0	0	0
specI_v3_Cluster164	1144325.SAMN00839633	0	0	0	0	1	0	0	0
specI_v3_Cluster164	1144332.SAMN00839643	0	0	0	0	1	0	0	0
specI_v3_Cluster164	1144338.SAMN00839649	0	0	0	0	1	0	0	0
specI_v3_Cluster164	1144708.SAMN00839639	0	0	0	0	1	0	0	0
specI_v3_Cluster164	1147786.SAMN02469697	0	1	0	0	0	0	0	0
specI_v3_Cluster164	1215107.SAMD00046931	0	0	0	0	0	0	0	0
specI_v3_Cluster164	1259797.SAMN02597226	0	0	0	0	0	0	0	0
specI_v3_Cluster164	1283291.SAMEA3393040	0	0	0	0	0	0	0	0
specI_v3_Cluster164	1311337.SAMN05989264	0	0	0	0	1	0	0	0
specI_v3_Cluster164	1419583.SAMN02770242	1	0	0	0	0	0	0	0
specI_v3_Cluster164	1435425.SAMN02442356	0	0	0	0	0	0	0	0
specI_v3_Cluster164	163011.SAMN03328801	1	0	0	0	0	1	0	0
specI_v3_Cluster164	163011.SAMN04490191	0	0	0	0	0	0	0	0
specI_v3_Cluster164	1690247.SAMN03895995	0	0	0	0	1	0	0	0
specI_v3_Cluster164	1705718.SAMN03992869	1	0	0	0	0	0	0	0
specI_v3_Cluster164	1736515.SAMN04155784	0	0	0	0	1	0	0	0
specI_v3_Cluster164	1917484.SAMN05948574	0	0	0	0	0	0	1	0
specI_v3_Cluster164	294.SAMN03198228	1	0	0	0	0	1	0	0
specI_v3_Cluster164	294.SAMN03381134	1	0	0	0	0	0	0	0
specI_v3_Cluster164	294.SAMN03381143	1	0	0	0	0	0	0	0
specI_v3_Cluster164	294.SAMN03382614	1	0	0	0	0	0	0	0
specI_v3_Cluster164	294.SAMN04547022	0	1	0	0	0	0	0	0
specI_v3_Cluster164	317.SAMN03793179	0	0	0	0	0	0	0	0
specI_v3_Cluster164	665135.SAMN03992868	1	0	0	0	0	0	0	0
specI_v3_Cluster164	702115.SAMN04489798	0	0	0	0	0	0	0	0
specI_v3_Cluster164	75612.SAMN04489801	0	0	0	0	0	0	0	0
specI_v3_Cluster165	1148509.SAMN05216222	0	0	0	0	0	0	0	0
specI_v3_Cluster166	294.SAMEA3112443	0	0	0	0	0	0	1	0
specI_v3_Cluster166	294.SAMN03650329	0	0	0	0	1	0	0	1
specI_v3_Cluster167	1144322.SAMN00839630	0	0	0	0	1	0	0	0
specI_v3_Cluster167	1144339.SAMN00839650	0	0	0	0	1	0	0	0
specI_v3_Cluster167	1699311.SAMN03891680	0	0	0	0	1	0	0	0
specI_v3_Cluster167	1699620.SAMN03975648	0	0	0	0	1	0	0	0
specI_v3_Cluster167	1761896.SAMN04487856	0	0	0	0	0	0	0	0
specI_v3_Cluster167	198620.SAMN06018396	0	0	0	0	1	0	0	0
specI_v3_Cluster167	294.SAMN03112832	1	0	0	0	0	0	0	0
specI_v3_Cluster167	294.SAMN04558174	1	0	0	0	0	0	0	0
specI_v3_Cluster167	587753.SAMN03143392	1	0	0	0	0	0	0	0
specI_v3_Cluster168	1144328.SAMN00839637	0	0	0	0	1	0	0	0
specI_v3_Cluster168	1283293.SAMN02597216	0	0	0	0	0	0	0	0
specI_v3_Cluster168	1397280.SAMN02729852	0	0	0	0	0	0	0	0
specI_v3_Cluster168	1470589.SAMN02676622	0	0	0	0	1	0	0	0
specI_v3_Cluster168	198620.SAMN04490189	0	0	0	0	0	0	0	0
specI_v3_Cluster168	198620.SAMN05017671	1	0	0	0	1	1	0	0
specI_v3_Cluster168	294.SAMN03650328	0	0	0	0	1	0	0	1
specI_v3_Cluster168	550743.SAMN03151543	0	1	0	1	0	0	0	0
specI_v3_Cluster168	743713.SAMN02471518	1	0	0	0	0	0	0	0
specI_v3_Cluster169	1144884.SAMN02471581	0	0	0	0	1	0	0	0
specI_v3_Cluster169	118613.SAMN05216509	0	0	0	0	0	0	0	0
specI_v3_Cluster169	1395516.SAMN02471806	0	1	0	0	0	0	0	0
specI_v3_Cluster169	1421430.SAMN05216579	0	0	0	0	0	0	0	0
specI_v3_Cluster169	1500297.SAMN02787058	0	0	0	0	0	0	0	0
specI_v3_Cluster169	1690246.SAMN03895994	0	0	0	0	1	0	0	0
specI_v3_Cluster169	1736376.SAMN04151766	0	0	0	0	1	1	0	0
specI_v3_Cluster169	1855380.SAMN05216496	0	0	0	0	0	0	0	0
specI_v3_Cluster169	198620.SAMN04498955	1	0	0	0	0	0	0	0
specI_v3_Cluster169	198620.SAMN05860607	1	0	0	0	0	1	0	0
specI_v3_Cluster169	294.SAMN03140177	0	0	0	0	0	0	0	0
specI_v3_Cluster169	294.SAMN03267960	0	0	0	0	1	1	0	0
specI_v3_Cluster169	294.SAMN05860393	1	0	0	0	1	1	0	0
specI_v3_Cluster169	321662.SAMN04490196	0	0	0	0	0	0	0	0
specI_v3_Cluster169	321662.SAMN05332130	0	0	0	0	0	0	0	0
specI_v3_Cluster169	321662.SAMN06090297	0	0	0	0	0	1	0	0
specI_v3_Cluster170	1144327.SAMN00839636	0	0	0	0	1	0	0	0
specI_v3_Cluster170	1534110.SAMN03701340	1	0	0	0	1	1	0	0
specI_v3_Cluster170	1566233.SAMN03159312	0	0	0	0	0	0	0	0
specI_v3_Cluster170	1566234.SAMN03159313	0	0	0	0	0	0	0	0
specI_v3_Cluster170	1785145.SAMN04435621	0	0	0	0	0	0	0	0
specI_v3_Cluster170	1981677.SAMN06771397	1	0	0	0	0	1	0	0
specI_v3_Cluster170	1981678.SAMN06771396	1	0	0	0	0	1	0	0
specI_v3_Cluster170	1981680.SAMN06771394	1	0	0	0	0	1	0	0
specI_v3_Cluster170	1981681.SAMN06771393	1	0	0	0	0	1	0	0
specI_v3_Cluster170	1981682.SAMN06771392	1	0	0	0	0	1	0	0
specI_v3_Cluster170	1981683.SAMN06771391	1	0	0	0	0	1	0	0
specI_v3_Cluster170	1981684.SAMN06771390	1	0	0	0	0	1	0	0
specI_v3_Cluster170	1981686.SAMN06771388	1	0	0	0	0	1	0	0
specI_v3_Cluster170	1981687.SAMN06771387	1	0	0	0	0	1	0	0
specI_v3_Cluster170	1981688.SAMN06771386	1	0	0	0	0	1	0	0
specI_v3_Cluster170	1981689.SAMN06771385	1	0	0	0	0	1	0	0
specI_v3_Cluster170	1981690.SAMN06771384	1	0	0	0	0	1	0	0
specI_v3_Cluster170	1981691.SAMN06771383	1	0	0	0	0	1	0	0
specI_v3_Cluster170	1981697.SAMN06771377	1	0	0	0	0	1	0	0
specI_v3_Cluster170	1981698.SAMN06771376	1	0	0	0	0	1	0	0
specI_v3_Cluster170	1981699.SAMN06771375	1	0	0	0	0	1	0	0
specI_v3_Cluster170	1981705.SAMN06771369	1	0	0	0	0	1	0	0
specI_v3_Cluster170	1981716.SAMN06771358	1	0	0	0	0	0	0	0
specI_v3_Cluster170	1981718.SAMN06771356	1	0	0	0	0	0	0	0
specI_v3_Cluster170	1981719.SAMN06771355	1	0	0	0	0	0	0	0
specI_v3_Cluster170	1981720.SAMN06771354	1	0	0	0	0	0	0	0
specI_v3_Cluster170	1981721.SAMN06771353	1	0	0	0	0	0	0	0
specI_v3_Cluster170	1981723.SAMN06771351	1	0	0	0	0	0	0	0
specI_v3_Cluster170	1981724.SAMN06771350	1	0	0	0	0	0	0	0
specI_v3_Cluster170	1981725.SAMN06771349	1	0	0	0	0	0	0	0
specI_v3_Cluster170	1981726.SAMN06771348	1	0	0	0	0	0	0	0
specI_v3_Cluster170	1981727.SAMN06771347	1	0	0	0	0	0	0	0
specI_v3_Cluster170	1981729.SAMN06771345	1	0	0	0	0	0	0	0
specI_v3_Cluster170	1981731.SAMN06771343	1	0	0	0	0	0	0	0
specI_v3_Cluster170	1981732.SAMN06771342	1	0	0	0	0	0	0	0
specI_v3_Cluster170	1981733.SAMN06771341	1	0	0	0	0	0	0	0
specI_v3_Cluster170	1981737.SAMN06771337	1	0	0	0	0	0	0	0
specI_v3_Cluster170	1981738.SAMN06771336	1	0	0	0	0	0	0	0
specI_v3_Cluster170	1981739.SAMN06771335	1	0	0	0	0	0	0	0
specI_v3_Cluster170	1981742.SAMN06771332	1	0	0	0	0	0	0	0
specI_v3_Cluster170	1981743.SAMN06771331	1	0	0	0	0	0	0	0
specI_v3_Cluster170	1981744.SAMN06771330	1	0	0	0	0	0	0	0
specI_v3_Cluster170	205922.SAMN02598267	1	0	0	0	0	0	0	0
specI_v3_Cluster170	294.SAMN03140176	0	0	0	0	0	0	0	0
specI_v3_Cluster170	303.SAMN03097715	0	0	0	0	0	0	0	0
specI_v3_Cluster171	294.SAMN04444410	1	0	0	0	0	1	0	0
specI_v3_Cluster172	1380376.SAMN02952997	0	0	0	0	0	0	0	0
specI_v3_Cluster173	1005395.SAMN02472262	0	0	0	0	0	0	0	0
specI_v3_Cluster173	303.SAMN04500978	1	0	0	0	0	0	0	0
specI_v3_Cluster173	303.SAMN05846352	0	0	0	0	1	0	0	0
specI_v3_Cluster174	1215104.SAMD00018431	0	0	0	0	0	0	0	0
specI_v3_Cluster175	1661032.SAMD00031652	0	0	0	0	1	0	0	0
specI_v3_Cluster175	1960828.SAMN06340224	0	0	0	0	0	0	1	0
specI_v3_Cluster175	303.SAMN02687626	1	0	1	0	0	0	0	0
specI_v3_Cluster175	303.SAMN04108877	0	0	0	0	1	0	0	0
specI_v3_Cluster176	1163398.SAMN02472130	0	1	0	0	0	0	0	0
specI_v3_Cluster176	1460691.SAMN02615698	1	0	0	0	0	1	0	0
specI_v3_Cluster176	1619950.SAMN03340301	1	0	0	0	0	0	0	0
specI_v3_Cluster176	1855328.SAMN05216487	0	0	0	0	0	0	0	0
specI_v3_Cluster176	303.SAMN03198226	1	0	0	0	0	1	0	0
specI_v3_Cluster177	1619949.SAMN03340300	1	0	0	0	0	0	0	0
specI_v3_Cluster177	237609.SAMN02929205	1	0	0	0	0	0	0	0
specI_v3_Cluster178	1292031.SAMN02441181	0	0	0	0	0	0	0	0
specI_v3_Cluster179	1215098.SAMN02441180	0	0	0	0	0	0	0	0
specI_v3_Cluster179	157783.SAMN03068908	0	1	0	1	0	0	0	0
specI_v3_Cluster180	1240350.SAMN01840335	0	0	0	0	1	0	0	0
specI_v3_Cluster180	1288410.SAMN05216185	0	0	0	0	0	0	0	0
specI_v3_Cluster180	1581141.SAMN03434393	0	0	0	0	1	0	0	0
specI_v3_Cluster181	303.SAMN06675396	0	0	0	0	1	0	0	0
specI_v3_Cluster182	1215102.SAMD00018425	0	0	0	0	0	0	0	0
specI_v3_Cluster182	1215102.SAMN02743980	0	0	0	0	0	0	0	0
specI_v3_Cluster182	1283291.SAMEA3393041	0	0	0	0	0	0	0	0
specI_v3_Cluster182	1283291.SAMN02597218	0	0	0	0	0	0	0	0
specI_v3_Cluster182	1399145.SAMN02470268	0	0	0	0	0	0	0	0
specI_v3_Cluster182	157782.SAMN03401429	0	0	0	0	1	0	0	0
specI_v3_Cluster182	157782.SAMN03401431	0	0	0	0	1	0	0	0
specI_v3_Cluster182	157782.SAMN03470078	1	0	1	0	0	0	0	0
specI_v3_Cluster182	157782.SAMN06447730	0	0	0	0	0	0	0	0
specI_v3_Cluster183	1292030.SAMN02440864	0	0	0	0	0	0	0	0
specI_v3_Cluster183	69328.SAMN02603030	1	0	0	0	0	0	0	0
specI_v3_Cluster184	1215114.SAMD00018428	0	0	0	0	0	0	0	0
specI_v3_Cluster184	1215114.SAMN02441530	0	0	0	0	0	0	0	0
specI_v3_Cluster184	1661034.SAMD00031654	0	0	0	0	1	0	0	0
specI_v3_Cluster185	1259801.SAMN02440735	0	0	0	0	0	0	0	0
specI_v3_Cluster185	1265481.SAMN02745962	0	0	0	0	0	0	0	0
specI_v3_Cluster185	1495066.SAMN02739926	1	0	0	0	1	0	0	0
specI_v3_Cluster185	658612.SAMN03077700	0	0	0	0	0	0	0	0
specI_v3_Cluster186	1661035.SAMD00031655	0	0	0	0	1	0	0	0
specI_v3_Cluster186	1661041.SAMD00031661	0	0	0	0	1	0	0	0
specI_v3_Cluster186	1661043.SAMD00031663	0	0	0	0	1	0	0	0
specI_v3_Cluster186	1661044.SAMD00031664	0	0	0	0	1	0	0	0
specI_v3_Cluster186	1661059.SAMD00031679	0	0	0	0	1	0	0	0
specI_v3_Cluster186	1661061.SAMD00031683	0	0	0	0	1	0	0	0
specI_v3_Cluster186	303.SAMN04545448	0	0	0	0	1	0	0	0
specI_v3_Cluster186	985010.SAMN02470059	0	0	0	0	0	0	0	0
specI_v3_Cluster187	1042876.SAMN02603862	0	0	0	0	0	0	0	0
specI_v3_Cluster187	1048261.SAMEA2272788	0	0	0	0	0	0	0	0
specI_v3_Cluster187	1081940.SAMN02470956	0	0	0	0	0	0	0	0
specI_v3_Cluster187	1123524.SAMN02470886	1	0	0	0	0	0	0	0
specI_v3_Cluster187	1150601.SAMN05290347	1	0	0	0	0	0	0	0
specI_v3_Cluster187	1193146.SAMN02471870	0	1	0	0	0	0	0	0
specI_v3_Cluster187	1193499.SAMN02470955	1	0	0	0	0	0	0	0
specI_v3_Cluster187	1196325.SAMN02603217	0	0	0	0	0	0	0	0
specI_v3_Cluster187	1215087.SAMN02470872	1	0	0	0	0	0	0	0
specI_v3_Cluster187	1215087.SAMN02470946	1	0	0	0	0	0	0	0
specI_v3_Cluster187	1215088.SAMN02604102	0	0	0	0	1	0	0	0
specI_v3_Cluster187	1215110.SAMD00018426	0	0	0	0	0	0	0	0
specI_v3_Cluster187	1215110.SAMN02743984	0	0	0	0	0	0	0	0
specI_v3_Cluster187	1227924.SAMN02391501	1	0	1	0	0	0	0	0
specI_v3_Cluster187	1259800.SAMN02597224	0	0	0	0	0	0	0	0
specI_v3_Cluster187	1259803.SAMN02597223	0	0	0	0	0	0	0	0
specI_v3_Cluster187	1259804.SAMN02597222	0	0	0	0	0	0	0	0
specI_v3_Cluster187	1259806.SAMN02597221	0	0	0	0	0	0	0	0
specI_v3_Cluster187	1259844.SAMN00261344	0	0	0	0	0	0	0	0
specI_v3_Cluster187	1261630.SAMN05660385	0	0	0	0	0	0	0	0
specI_v3_Cluster187	1265484.SAMN02597190	0	0	0	0	0	0	0	0
specI_v3_Cluster187	1283282.SAMN02440729	0	0	0	0	0	0	0	0
specI_v3_Cluster187	1299319.SAMN02221896	0	0	0	0	0	0	0	0
specI_v3_Cluster187	1338689.SAMN03650316	0	0	0	0	0	0	0	0
specI_v3_Cluster187	1410521.SAMN02380720	1	0	0	0	0	0	0	0
specI_v3_Cluster187	1435044.SAMN02641476	0	0	0	0	0	0	0	0
specI_v3_Cluster187	1435058.SAMN02641477	0	0	0	0	0	0	0	0
specI_v3_Cluster187	1546029.SAMN03333332	1	0	0	0	0	0	0	0
specI_v3_Cluster187	1586081.SAMN03266147	1	0	0	0	0	0	0	0
specI_v3_Cluster187	160488.SAMN02603999	0	0	0	0	0	0	0	0
specI_v3_Cluster187	1636605.SAMN03455978	0	0	0	0	1	0	0	0
specI_v3_Cluster187	1661033.SAMD00031653	0	0	0	0	1	0	0	0
specI_v3_Cluster187	1661036.SAMD00031656	0	0	0	0	1	0	0	0
specI_v3_Cluster187	1661037.SAMD00031657	0	0	0	0	1	0	0	0
specI_v3_Cluster187	1661040.SAMD00031660	0	0	0	0	1	0	0	0
specI_v3_Cluster187	1661047.SAMD00031667	0	0	0	0	1	0	0	0
specI_v3_Cluster187	1661048.SAMD00031668	0	0	0	0	1	0	0	0
specI_v3_Cluster187	1661051.SAMD00031671	0	0	0	0	1	0	0	0
specI_v3_Cluster187	1661054.SAMD00031674	0	0	0	0	1	0	0	0
specI_v3_Cluster187	1661055.SAMD00031675	0	0	0	0	1	0	0	0
specI_v3_Cluster187	1661060.SAMD00031682	0	0	0	0	1	0	0	0
specI_v3_Cluster187	1661693.SAMD00031684	0	0	0	0	1	0	0	0
specI_v3_Cluster187	1825979.SAMN04591946	0	0	0	0	1	0	0	0
specI_v3_Cluster187	1916993.SAMN05829281	1	0	0	0	0	0	0	0
specI_v3_Cluster187	1981710.SAMN06771364	1	0	0	0	0	0	0	0
specI_v3_Cluster187	1981711.SAMN06771363	1	0	0	0	0	0	0	0
specI_v3_Cluster187	1981714.SAMN06771360	1	0	0	0	0	0	0	0
specI_v3_Cluster187	1981715.SAMN06771359	1	0	0	0	0	0	0	0
specI_v3_Cluster187	1981734.SAMN06771340	1	0	0	0	0	0	0	0
specI_v3_Cluster187	1981735.SAMN06771339	1	0	0	0	0	0	0	0
specI_v3_Cluster187	1981736.SAMN06771338	1	0	0	0	0	0	0	0
specI_v3_Cluster187	1981740.SAMN06771334	1	0	0	0	0	0	0	0
specI_v3_Cluster187	1981741.SAMN06771333	1	0	0	0	0	0	0	0
specI_v3_Cluster187	1981745.SAMN06771329	1	0	0	0	0	0	0	0
specI_v3_Cluster187	1981746.SAMN06771328	1	0	0	0	0	0	0	0
specI_v3_Cluster187	1981747.SAMN06771327	1	0	0	0	0	0	0	0
specI_v3_Cluster187	1981749.SAMN06771325	1	0	0	0	0	0	0	0
specI_v3_Cluster187	231023.SAMN02603188	0	0	0	0	0	0	0	0
specI_v3_Cluster187	303.SAMD00020208	0	0	0	0	0	0	0	0
specI_v3_Cluster187	303.SAMN02730082	1	0	0	0	0	0	0	0
specI_v3_Cluster187	303.SAMN02787146	0	0	0	0	0	0	0	0
specI_v3_Cluster187	303.SAMN03700748	0	1	0	0	0	0	0	0
specI_v3_Cluster187	303.SAMN03733491	0	0	0	0	0	0	0	0
specI_v3_Cluster187	303.SAMN03779024	0	0	0	0	1	0	0	0
specI_v3_Cluster187	303.SAMN03779026	0	0	0	0	1	0	0	0
specI_v3_Cluster187	303.SAMN03839260	1	0	0	0	0	0	0	0
specI_v3_Cluster187	303.SAMN03852107	1	1	1	0	0	0	0	0
specI_v3_Cluster187	303.SAMN04014707	1	0	0	0	0	1	0	0
specI_v3_Cluster187	303.SAMN04497997	0	0	0	0	0	0	0	0
specI_v3_Cluster187	303.SAMN04867884	0	0	0	0	1	0	0	0
specI_v3_Cluster187	303.SAMN05216307	0	0	0	0	0	0	0	0
specI_v3_Cluster187	303.SAMN05216501	0	0	0	0	0	0	0	0
specI_v3_Cluster187	303.SAMN05715224	0	0	0	0	1	0	0	1
specI_v3_Cluster187	303.SAMN06675398	0	0	0	0	1	0	0	0
specI_v3_Cluster187	351746.SAMN00623058	0	1	0	1	0	0	0	0
specI_v3_Cluster187	70775.SAMN02850755	1	0	0	0	0	0	0	0
specI_v3_Cluster187	70775.SAMN03256214	0	0	0	0	0	0	0	0
specI_v3_Cluster187	76759.SAMN02641227	1	1	1	0	0	0	0	0
specI_v3_Cluster187	76759.SAMN04496932	0	0	0	0	1	0	0	0
specI_v3_Cluster187	76869.SAMN00623059	0	0	0	0	0	0	0	0
specI_v3_Cluster187	931281.SAMN02603225	0	0	0	0	0	0	0	0
specI_v3_Cluster188	1211579.SAMD00061028	0	0	0	0	0	0	0	0
specI_v3_Cluster188	1331671.SAMN02604103	0	0	0	0	1	0	0	0
specI_v3_Cluster188	1384061.SAMN02639951	1	0	0	0	0	0	0	0
specI_v3_Cluster188	1388760.SAMN02470222	0	0	0	0	0	0	0	0
specI_v3_Cluster188	1410669.SAMN02470576	1	0	1	0	0	0	0	0
specI_v3_Cluster188	1449986.SAMN02644482	0	1	0	1	0	0	0	0
specI_v3_Cluster188	1661049.SAMD00031669	0	0	0	0	1	0	0	0
specI_v3_Cluster188	1661056.SAMD00031676	0	0	0	0	1	0	0	0
specI_v3_Cluster188	216778.SAMN04274762	0	0	0	0	0	0	0	0
specI_v3_Cluster188	303.SAMD00023457	1	0	0	0	0	0	0	0
specI_v3_Cluster188	303.SAMN04574078	0	0	0	0	0	0	0	0
specI_v3_Cluster189	1736226.SAMN04151606	0	0	0	0	1	1	0	0
specI_v3_Cluster190	1215115.SAMD00018427	0	0	0	0	0	0	0	0
specI_v3_Cluster190	1215115.SAMN02743900	0	0	0	0	0	0	0	0
specI_v3_Cluster190	1330531.SAMN02472181	0	1	0	0	1	0	0	1
specI_v3_Cluster191	303.SAMN03421250	1	0	1	0	0	0	0	0
specI_v3_Cluster191	390235.SAMN02598376	0	0	0	0	1	0	0	0
specI_v3_Cluster192	1661046.SAMD00031666	0	0	0	0	1	0	0	0
specI_v3_Cluster193	1265490.SAMN02952889	0	0	0	0	0	0	0	0
specI_v3_Cluster193	1305834.SAMN02745903	0	0	0	0	0	0	0	0
specI_v3_Cluster193	1661038.SAMD00031658	0	0	0	0	1	0	0	0
specI_v3_Cluster193	1661045.SAMD00031665	0	0	0	0	1	0	0	0
specI_v3_Cluster193	303.SAMN06130965	0	0	0	0	1	0	0	0
specI_v3_Cluster195	1306993.SAMN05216230	0	0	0	0	0	0	0	0
specI_v3_Cluster195	1388763.SAMN02470220	0	0	0	0	0	0	0	0
specI_v3_Cluster195	1649877.SAMEA3360421	0	0	0	0	0	0	0	0
specI_v3_Cluster195	1932669.SAMEA43981918	1	0	0	0	0	1	0	0
specI_v3_Cluster196	1403339.SAMN02743979	0	0	0	0	0	0	0	0
specI_v3_Cluster196	1478142.SAMN02693653	1	0	0	0	0	0	0	0
specI_v3_Cluster196	303.SAMN04380944	1	0	0	0	0	0	0	0
specI_v3_Cluster196	78327.SAMN04481375	0	0	0	0	0	0	0	0
specI_v3_Cluster196	78327.SAMN05192121	0	0	0	0	1	0	0	0
specI_v3_Cluster196	78327.SAMN06114602	1	0	0	0	0	0	0	0
specI_v3_Cluster197	384676.SAMEA3138225	0	0	0	0	0	0	0	0
specI_v3_Cluster198	1661058.SAMD00031678	0	0	0	0	1	0	0	0
specI_v3_Cluster198	303.SAMN03765648	0	0	0	0	1	0	0	0
specI_v3_Cluster198	303.SAMN04867679	0	0	0	0	0	0	0	0
specI_v3_Cluster198	303.SAMN04867695	0	0	0	0	1	0	0	1
specI_v3_Cluster198	303.SAMN04867885	0	0	0	0	1	0	0	1
specI_v3_Cluster198	303.SAMN04867918	0	0	0	0	1	0	0	1
specI_v3_Cluster199	157782.SAMN03107785	1	0	0	0	0	1	0	0
specI_v3_Cluster200	76759.SAMN04158505	0	0	0	0	1	0	0	0
specI_v3_Cluster201	1000561.SAMN02471202	0	0	0	0	1	0	0	1
specI_v3_Cluster201	1009714.SAMN02596970	0	0	0	0	0	0	0	0
specI_v3_Cluster201	1051003.SAMN02471401	0	0	0	0	0	0	0	0
specI_v3_Cluster201	1051004.SAMN02471402	0	0	0	0	0	0	0	0
specI_v3_Cluster201	1051005.SAMN02471403	0	0	0	0	0	0	0	0
specI_v3_Cluster201	1078464.SAMD00036585	0	0	0	0	0	0	0	0
specI_v3_Cluster201	1081927.SAMN02951864	0	0	0	0	1	0	0	0
specI_v3_Cluster201	1089456.SAMD00061003	0	0	0	0	0	0	0	0
specI_v3_Cluster201	1093787.SAMN02603895	0	0	0	0	1	0	0	0
specI_v3_Cluster201	1118159.SAMN02743347	0	0	0	0	0	0	0	0
specI_v3_Cluster201	1123015.SAMN02745748	0	0	0	0	0	0	0	0
specI_v3_Cluster201	1123015.SAMN03761153	0	0	0	0	0	0	0	0
specI_v3_Cluster201	1125697.SAMN01779569	0	0	0	0	0	0	0	0
specI_v3_Cluster201	1131757.SAMN02471696	0	0	0	0	0	0	0	0
specI_v3_Cluster201	1134459.SAMN02471032	0	0	0	0	1	0	0	0
specI_v3_Cluster201	1146882.SAMN03247002	0	0	0	0	1	0	0	1
specI_v3_Cluster201	1147787.SAMN02740985	0	1	0	0	0	0	0	0
specI_v3_Cluster201	1163392.SAMN02471996	1	0	0	0	0	0	0	0
specI_v3_Cluster201	1163395.SAMN02360657	0	0	0	0	0	0	0	0
specI_v3_Cluster201	1163395.SAMN02471987	0	0	0	0	1	0	0	0
specI_v3_Cluster201	1163396.SAMN02471979	0	0	0	0	1	0	0	1
specI_v3_Cluster201	1168061.SAMN02469384	0	0	0	0	0	0	0	0
specI_v3_Cluster201	1169413.SAMN02470958	1	0	0	0	0	0	0	0
specI_v3_Cluster201	1191475.SAMN02470270	0	0	0	0	1	0	0	0
specI_v3_Cluster201	1193501.SAMN02470939	1	0	0	0	0	0	0	0
specI_v3_Cluster201	1194669.SAMN00996515	1	0	0	0	0	0	0	0
specI_v3_Cluster201	1198629.SAMN02470548	0	0	0	0	0	0	0	0
specI_v3_Cluster201	1208103.SAMN02393806	0	0	0	0	1	0	0	1
specI_v3_Cluster201	1231930.SAMN06563819	0	0	0	0	1	0	0	0
specI_v3_Cluster201	1231931.SAMN06563818	0	1	0	0	0	0	0	0
specI_v3_Cluster201	1231932.SAMN06563817	0	1	0	0	0	0	0	0
specI_v3_Cluster201	1231933.SAMN06563816	0	1	0	0	0	0	0	0
specI_v3_Cluster201	1262663.SAMN02472097	0	0	0	0	1	0	0	0
specI_v3_Cluster201	1279007.SAMN02603191	0	0	0	0	0	0	0	0
specI_v3_Cluster201	1279008.SAMN02603192	0	0	0	0	0	0	0	0
specI_v3_Cluster201	1280938.SAMN02603669	0	0	0	0	1	0	0	0
specI_v3_Cluster201	1285581.SAMN01911283	0	0	0	0	1	0	0	0
specI_v3_Cluster201	1286151.SAMEA2272507	0	0	0	0	1	0	0	1
specI_v3_Cluster201	1295076.SAMN02471971	0	0	0	0	1	0	0	1
specI_v3_Cluster201	1306165.SAMEA3138835	0	0	0	0	0	0	0	0
specI_v3_Cluster201	1315978.SAMN02472102	0	0	0	0	1	0	0	0
specI_v3_Cluster201	1328315.SAMN02470289	1	0	0	0	0	1	0	0
specI_v3_Cluster201	1331059.SAMN02596972	0	0	0	0	0	0	0	0
specI_v3_Cluster201	1336203.SAMEA3139010	0	0	0	0	0	0	0	0
specI_v3_Cluster201	1339263.SAMN02732279	0	1	0	0	1	0	0	0
specI_v3_Cluster201	1339264.SAMN02732281	0	1	0	0	0	0	0	0
specI_v3_Cluster201	1339265.SAMN02732282	0	0	0	0	0	0	0	0
specI_v3_Cluster201	1340851.SAMN02603771	0	0	0	0	1	0	0	1
specI_v3_Cluster201	1341644.SAMEA3158505	0	0	0	0	0	0	0	0
specI_v3_Cluster201	1341645.SAMEA3158454	0	0	0	0	0	0	0	0
specI_v3_Cluster201	1348339.SAMN02469364	0	0	0	0	1	0	0	0
specI_v3_Cluster201	1348564.SAMN02469367	0	0	0	0	1	0	0	0
specI_v3_Cluster201	1350465.SAMN02472104	0	0	0	0	1	0	0	1
specI_v3_Cluster201	1352354.SAMN02603587	0	0	0	0	0	0	0	1
specI_v3_Cluster201	1352355.SAMN02603588	0	0	0	0	1	0	0	1
specI_v3_Cluster201	1367493.SAMN02603589	0	0	0	0	1	0	0	1
specI_v3_Cluster201	1367494.SAMN02603590	0	0	0	0	1	0	0	1
specI_v3_Cluster201	1400868.SAMN02472098	0	0	0	0	1	0	0	1
specI_v3_Cluster201	1402485.SAMN02360656	1	0	0	0	0	0	0	0
specI_v3_Cluster201	1402486.SAMN02360658	0	1	0	0	0	0	0	0
specI_v3_Cluster201	1402487.SAMN02360659	0	1	0	0	0	0	0	0
specI_v3_Cluster201	1402488.SAMN02360660	0	0	0	0	1	0	0	0
specI_v3_Cluster201	1402489.SAMN02360661	0	0	0	0	1	0	0	0
specI_v3_Cluster201	1402490.SAMN02360662	0	0	0	0	1	0	0	0
specI_v3_Cluster201	1402491.SAMN02360663	0	0	0	0	1	0	0	0
specI_v3_Cluster201	1402492.SAMN02360664	0	0	0	0	1	0	0	0
specI_v3_Cluster201	1402493.SAMN02360665	0	0	0	0	1	0	0	0
specI_v3_Cluster201	1402494.SAMN02360666	0	0	0	0	1	0	0	0
specI_v3_Cluster201	1402495.SAMN02360667	0	0	0	0	1	0	0	0
specI_v3_Cluster201	1402496.SAMN02360668	0	0	0	0	1	0	0	0
specI_v3_Cluster201	1402497.SAMN02360669	0	0	0	0	1	0	0	0
specI_v3_Cluster201	1402498.SAMN02360670	0	0	0	0	1	0	0	0
specI_v3_Cluster201	1402499.SAMN02360671	0	0	0	0	1	0	0	0
specI_v3_Cluster201	1402500.SAMN02360672	0	0	0	0	1	0	0	0
specI_v3_Cluster201	1402501.SAMN02360673	0	0	0	0	1	0	0	0
specI_v3_Cluster201	1402502.SAMN02360674	0	0	0	0	1	0	0	0
specI_v3_Cluster201	1402503.SAMN02360675	0	0	0	0	1	0	0	0
specI_v3_Cluster201	1402504.SAMN02360676	0	0	0	0	1	0	0	0
specI_v3_Cluster201	1402505.SAMN02360677	0	0	0	0	1	0	0	0
specI_v3_Cluster201	1402506.SAMN02360678	0	0	0	0	1	0	0	0
specI_v3_Cluster201	1402507.SAMN02360679	0	0	0	0	1	0	0	0
specI_v3_Cluster201	1402508.SAMN02360680	0	0	0	0	1	0	0	0
specI_v3_Cluster201	1402509.SAMN02360681	0	0	0	0	1	0	0	0
specI_v3_Cluster201	1402510.SAMN02360682	0	0	0	0	1	0	0	0
specI_v3_Cluster201	1402511.SAMN02360683	0	0	0	0	1	0	0	0
specI_v3_Cluster201	1402512.SAMN02360684	0	0	0	0	1	0	0	0
specI_v3_Cluster201	1402513.SAMN02360685	0	0	0	0	1	0	0	0
specI_v3_Cluster201	1402514.SAMN02360686	0	0	0	0	1	0	0	0
specI_v3_Cluster201	1402515.SAMN02360687	0	0	0	0	1	0	0	0
specI_v3_Cluster201	1402516.SAMN02360688	0	0	0	0	1	0	0	0
specI_v3_Cluster201	1402517.SAMN02360689	0	0	0	0	1	0	0	0
specI_v3_Cluster201	1402518.SAMN02360690	0	0	0	0	1	0	0	0
specI_v3_Cluster201	1402519.SAMN02360691	0	0	0	0	1	0	0	0
specI_v3_Cluster201	1402520.SAMN02360692	0	0	0	0	1	0	0	0
specI_v3_Cluster201	1402521.SAMN02360693	0	0	0	0	1	0	0	0
specI_v3_Cluster201	1402522.SAMN02360694	0	0	0	0	1	0	0	0
specI_v3_Cluster201	1402523.SAMN02360695	0	0	0	0	1	0	0	0
specI_v3_Cluster201	1402524.SAMN02360696	0	0	0	0	1	0	0	0
specI_v3_Cluster201	1402525.SAMN02360697	0	0	0	0	1	0	0	0
specI_v3_Cluster201	1402526.SAMN02360698	0	0	0	0	1	0	0	0
specI_v3_Cluster201	1402527.SAMN02360699	0	0	0	0	1	0	0	0
specI_v3_Cluster201	1402529.SAMN02360701	0	0	0	0	1	0	0	0
specI_v3_Cluster201	1402530.SAMN02360702	0	0	0	0	1	0	0	0
specI_v3_Cluster201	1402531.SAMN02360703	0	0	0	0	1	0	0	0
specI_v3_Cluster201	1402532.SAMN02360704	0	0	0	0	1	0	0	0
specI_v3_Cluster201	1402533.SAMN02360705	0	0	0	0	1	0	0	0
specI_v3_Cluster201	1402534.SAMN02360706	0	0	0	0	1	0	0	0
specI_v3_Cluster201	1402535.SAMN02360707	0	0	0	0	1	0	0	0
specI_v3_Cluster201	1402536.SAMN02360708	0	0	0	0	1	0	0	0
specI_v3_Cluster201	1402537.SAMN02360709	0	0	0	0	1	0	0	0
specI_v3_Cluster201	1402538.SAMN02360710	0	0	0	0	1	0	0	0
specI_v3_Cluster201	1402539.SAMN02360711	0	0	0	0	1	0	0	0
specI_v3_Cluster201	1402540.SAMN02360712	0	0	0	0	1	0	0	0
specI_v3_Cluster201	1402541.SAMN02360713	0	0	0	0	1	0	0	0
specI_v3_Cluster201	1402542.SAMN02360714	0	0	0	0	1	0	0	0
specI_v3_Cluster201	1402543.SAMN02360715	0	0	0	0	1	0	0	0
specI_v3_Cluster201	1402544.SAMN02360716	0	0	0	0	1	0	0	0
specI_v3_Cluster201	1402545.SAMN02360717	0	0	0	0	1	0	0	0
specI_v3_Cluster201	1402546.SAMN02360718	0	0	0	0	1	0	0	0
specI_v3_Cluster201	1402547.SAMN02360719	0	0	0	0	1	0	0	0
specI_v3_Cluster201	1402548.SAMN02360720	0	0	0	0	1	0	0	0
specI_v3_Cluster201	1402549.SAMN02360721	0	0	0	0	1	0	0	0
specI_v3_Cluster201	1402550.SAMN02360722	0	0	0	0	1	0	0	0
specI_v3_Cluster201	1402551.SAMN02360723	0	0	0	0	1	0	0	0
specI_v3_Cluster201	1402552.SAMN02360724	0	0	0	0	1	0	0	0
specI_v3_Cluster201	1402553.SAMN02360725	0	0	0	0	1	0	0	0
specI_v3_Cluster201	1402554.SAMN02360726	0	0	0	0	1	0	0	0
specI_v3_Cluster201	1402555.SAMN02360727	0	0	0	0	1	0	0	0
specI_v3_Cluster201	1402556.SAMN02360728	0	0	0	0	1	0	0	0
specI_v3_Cluster201	1402557.SAMN02360729	0	0	0	0	1	0	0	0
specI_v3_Cluster201	1402558.SAMN02360730	0	0	0	0	1	0	0	0
specI_v3_Cluster201	1402559.SAMN02360731	0	0	0	0	1	0	0	0
specI_v3_Cluster201	1402560.SAMN02360732	0	0	0	0	1	0	0	0
specI_v3_Cluster201	1402561.SAMN02360733	0	0	0	0	1	0	0	0
specI_v3_Cluster201	1402562.SAMN02360734	0	0	0	0	1	0	0	0
specI_v3_Cluster201	1402563.SAMN02360735	0	0	0	0	1	0	0	0
specI_v3_Cluster201	1402564.SAMN02360736	0	0	0	0	1	0	0	0
specI_v3_Cluster201	1402565.SAMN02360737	0	0	0	0	1	0	0	0
specI_v3_Cluster201	1402566.SAMN02360738	0	0	0	0	1	0	0	0
specI_v3_Cluster201	1402567.SAMN02360739	0	0	0	0	0	0	0	0
specI_v3_Cluster201	1402568.SAMN02360740	0	0	0	0	0	0	0	0
specI_v3_Cluster201	1402569.SAMN02360741	0	0	0	0	0	0	0	0
specI_v3_Cluster201	1402570.SAMN02360742	0	0	0	0	0	0	0	0
specI_v3_Cluster201	1402571.SAMN02360743	0	0	0	0	0	0	0	0
specI_v3_Cluster201	1402572.SAMN02360744	0	0	0	0	0	0	0	0
specI_v3_Cluster201	1402573.SAMN02360745	0	0	0	0	0	0	0	0
specI_v3_Cluster201	1402574.SAMN02360746	0	0	0	0	0	0	0	0
specI_v3_Cluster201	1402575.SAMN02360747	0	0	0	0	0	0	0	0
specI_v3_Cluster201	1402576.SAMN02360748	0	0	0	0	0	0	0	0
specI_v3_Cluster201	1402577.SAMN02360749	0	0	0	0	0	0	0	0
specI_v3_Cluster201	1402578.SAMN02360750	0	0	0	0	0	0	0	0
specI_v3_Cluster201	1402579.SAMN02360751	0	0	0	0	1	0	0	0
specI_v3_Cluster201	1402580.SAMN02360752	0	0	0	0	1	0	0	0
specI_v3_Cluster201	1402581.SAMN02360753	0	0	0	0	1	0	0	0
specI_v3_Cluster201	1402582.SAMN02360754	0	0	0	0	1	0	0	0
specI_v3_Cluster201	1407059.SAMEA3138907	0	0	0	0	1	0	0	0
specI_v3_Cluster201	1408193.SAMN02472101	0	0	0	0	1	0	0	0
specI_v3_Cluster201	1408207.SAMN02469585	0	0	0	0	0	0	0	0
specI_v3_Cluster201	1408208.SAMN02469587	0	0	0	0	0	0	0	0
specI_v3_Cluster201	1408271.SAMN03081517	0	0	0	0	0	0	0	0
specI_v3_Cluster201	1408272.SAMN02641592	0	0	0	0	0	0	0	0
specI_v3_Cluster201	1408273.SAMN03081518	0	0	0	0	0	0	0	0
specI_v3_Cluster201	1408274.SAMN03081519	0	0	0	0	0	0	0	0
specI_v3_Cluster201	1408275.SAMN03081520	0	0	0	0	0	0	0	0
specI_v3_Cluster201	1408276.SAMN03081515	0	0	0	0	0	0	0	0
specI_v3_Cluster201	1408277.SAMN03081516	0	0	0	0	0	0	0	0
specI_v3_Cluster201	1410037.SAMN03486516	0	0	0	0	1	0	0	1
specI_v3_Cluster201	1410038.SAMN03486517	0	0	0	0	1	0	0	1
specI_v3_Cluster201	1411700.SAMN02383553	0	0	0	0	1	0	0	0
specI_v3_Cluster201	1411701.SAMN02469588	0	0	0	0	1	0	0	0
specI_v3_Cluster201	1415629.SAMN02389526	1	0	0	0	0	0	0	0
specI_v3_Cluster201	1416756.SAMN02729854	0	0	0	0	0	0	0	0
specI_v3_Cluster201	1418235.SAMN02402433	0	0	0	0	1	0	0	0
specI_v3_Cluster201	1418236.SAMN02402434	0	0	0	0	1	0	0	0
specI_v3_Cluster201	1418237.SAMN02402435	0	0	0	0	1	0	0	0
specI_v3_Cluster201	1418238.SAMN02402436	0	0	0	0	1	0	0	0
specI_v3_Cluster201	1418239.SAMN02402437	0	0	0	0	1	0	0	0
specI_v3_Cluster201	1418240.SAMN02402438	0	0	0	0	1	0	0	0
specI_v3_Cluster201	1418241.SAMN02402439	0	0	0	0	1	0	0	0
specI_v3_Cluster201	1418242.SAMN02402440	0	0	0	0	1	0	0	0
specI_v3_Cluster201	1418243.SAMN02402441	0	0	0	0	1	0	0	0
specI_v3_Cluster201	1418244.SAMN02402442	0	0	0	0	1	0	0	0
specI_v3_Cluster201	1418245.SAMN02402443	0	0	0	0	1	0	0	0
specI_v3_Cluster201	1418246.SAMN02402444	0	0	0	0	1	0	0	0
specI_v3_Cluster201	1418247.SAMN02402445	0	0	0	0	1	0	0	0
specI_v3_Cluster201	1418248.SAMN02402446	0	0	0	0	1	0	0	0
specI_v3_Cluster201	1421531.SAMEA2342059	0	0	0	0	1	0	0	0
specI_v3_Cluster201	1423141.SAMN02472100	0	0	0	0	1	0	0	1
specI_v3_Cluster201	1424337.SAMN02404646	0	0	0	0	0	0	0	0
specI_v3_Cluster201	1427342.SAMN02415141	0	0	0	0	1	0	0	1
specI_v3_Cluster201	1431713.SAMN02472099	0	0	0	0	1	0	0	1
specI_v3_Cluster201	1434267.SAMN02472103	0	0	0	0	1	0	0	0
specI_v3_Cluster201	1437873.SAMN02951865	0	0	0	0	1	0	0	0
specI_v3_Cluster201	1441459.SAMN02485457	0	0	0	0	1	0	0	0
specI_v3_Cluster201	1441460.SAMN02485458	0	0	0	0	1	0	0	0
specI_v3_Cluster201	1441462.SAMN02485508	0	0	0	0	1	0	0	0
specI_v3_Cluster201	1441928.SAMN02487176	1	0	0	0	0	0	0	0
specI_v3_Cluster201	1441931.SAMN02952969	0	0	0	0	1	0	0	0
specI_v3_Cluster201	1443105.SAMN02951884	0	1	0	1	0	0	0	0
specI_v3_Cluster201	1447528.SAMN02584686	0	0	0	0	1	0	0	0
specI_v3_Cluster201	1447529.SAMN02584687	0	0	0	0	1	0	0	0
specI_v3_Cluster201	1447530.SAMN02584688	0	0	0	0	1	0	0	0
specI_v3_Cluster201	1447531.SAMN02584689	0	0	0	0	1	0	0	0
specI_v3_Cluster201	1447532.SAMN02584690	0	0	0	0	1	0	0	0
specI_v3_Cluster201	1447533.SAMN02584691	0	0	0	0	1	0	0	0
specI_v3_Cluster201	1447534.SAMN02584692	0	0	0	0	1	0	0	0
specI_v3_Cluster201	1447535.SAMN02584693	0	0	0	0	1	0	0	0
specI_v3_Cluster201	1447536.SAMN02584694	0	0	0	0	1	0	0	0
specI_v3_Cluster201	1447537.SAMN02584695	0	0	0	0	1	0	0	0
specI_v3_Cluster201	1447538.SAMN02584696	0	0	0	0	1	0	0	0
specI_v3_Cluster201	1447539.SAMN02584697	0	0	0	0	1	0	0	0
specI_v3_Cluster201	1447540.SAMN02584698	0	0	0	0	1	0	0	0
specI_v3_Cluster201	1447541.SAMN02584699	0	0	0	0	1	0	0	0
specI_v3_Cluster201	1447543.SAMN02584701	0	0	0	0	1	0	0	0
specI_v3_Cluster201	1447544.SAMN02584702	0	0	0	0	1	0	0	0
specI_v3_Cluster201	1448140.SAMN02641599	0	0	0	0	0	0	0	0
specI_v3_Cluster201	1449980.SAMN02952973	0	1	0	0	0	0	0	0
specI_v3_Cluster201	1453991.SAMN02596116	0	0	0	0	1	0	0	1
specI_v3_Cluster201	1457194.SAMN02602860	0	0	0	0	1	0	0	1
specI_v3_Cluster201	1457392.SAMN03081533	0	0	0	0	0	0	0	0
specI_v3_Cluster201	1534978.SAMN02953214	0	0	0	0	0	0	0	0
specI_v3_Cluster201	1581085.SAMN03287023	0	0	0	0	1	0	0	0
specI_v3_Cluster201	1581109.SAMN03604110	0	0	0	0	1	0	0	0
specI_v3_Cluster201	1581118.SAMN03287032	0	0	0	0	1	0	0	0
specI_v3_Cluster201	1715014.SAMN04498673	0	0	0	0	1	0	0	0
specI_v3_Cluster201	1715015.SAMN04498492	0	0	0	0	1	0	0	0
specI_v3_Cluster201	1715060.SAMN04498587	0	0	0	0	1	0	0	0
specI_v3_Cluster201	1715062.SAMN04498589	0	0	0	0	1	0	0	0
specI_v3_Cluster201	1715090.SAMN04498605	0	0	0	0	1	0	0	0
specI_v3_Cluster201	1715094.SAMN04498606	0	0	0	0	1	0	0	0
specI_v3_Cluster201	1715138.SAMN04498634	0	0	0	0	1	0	0	0
specI_v3_Cluster201	1715145.SAMN04477523	0	0	0	0	1	0	0	0
specI_v3_Cluster201	1715149.SAMN04477528	0	0	0	0	1	0	0	0
specI_v3_Cluster201	1715163.SAMN04477555	0	0	0	0	1	0	0	0
specI_v3_Cluster201	1715166.SAMN04498646	0	0	0	0	1	0	0	0
specI_v3_Cluster201	1715195.SAMN04477551	0	0	0	0	1	0	0	0
specI_v3_Cluster201	1715198.SAMN04498661	0	0	0	0	1	0	0	0
specI_v3_Cluster201	1715204.SAMN04477558	0	0	0	0	1	0	0	0
specI_v3_Cluster201	1739250.SAMN04477565	0	0	0	0	1	0	0	0
specI_v3_Cluster201	1739293.SAMN04477610	0	0	0	0	1	0	0	0
specI_v3_Cluster201	1739334.SAMN04477643	0	0	0	0	1	0	0	0
specI_v3_Cluster201	1739343.SAMN04477652	0	0	0	0	1	0	0	0
specI_v3_Cluster201	1739344.SAMN04477651	0	0	0	0	1	0	0	0
specI_v3_Cluster201	1739390.SAMN04480056	0	0	0	0	1	0	0	0
specI_v3_Cluster201	1739410.SAMN04480075	0	0	0	0	1	0	0	0
specI_v3_Cluster201	1739418.SAMN04480340	0	0	0	0	1	0	0	0
specI_v3_Cluster201	1739451.SAMN04480374	0	0	0	0	1	0	0	0
specI_v3_Cluster201	1739490.SAMN04480407	0	0	0	0	1	0	0	0
specI_v3_Cluster201	1739516.SAMN04480432	0	0	0	0	1	0	0	0
specI_v3_Cluster201	208963.SAMN02603591	0	0	0	0	1	0	0	0
specI_v3_Cluster201	208964.SAMN02603714	0	0	0	0	0	0	0	0
specI_v3_Cluster201	287.SAMD00018700	0	0	0	0	0	0	0	0
specI_v3_Cluster201	287.SAMD00019082	0	0	0	0	0	0	0	0
specI_v3_Cluster201	287.SAMD00020552	0	0	0	0	1	0	0	0
specI_v3_Cluster201	287.SAMD00023456	1	0	0	0	0	0	0	0
specI_v3_Cluster201	287.SAMD00027370	0	0	0	0	1	0	0	0
specI_v3_Cluster201	287.SAMD00042491	0	0	0	0	1	0	0	0
specI_v3_Cluster201	287.SAMEA2357265	0	0	0	0	0	0	0	0
specI_v3_Cluster201	287.SAMEA2357266	0	0	0	0	0	0	0	0
specI_v3_Cluster201	287.SAMEA2357267	0	0	0	0	0	0	0	0
specI_v3_Cluster201	287.SAMEA2357268	0	0	0	0	0	0	0	0
specI_v3_Cluster201	287.SAMEA2357269	0	0	0	0	0	0	0	0
specI_v3_Cluster201	287.SAMEA2357270	0	0	0	0	0	0	0	0
specI_v3_Cluster201	287.SAMEA2357271	0	0	0	0	0	0	0	0
specI_v3_Cluster201	287.SAMEA2357272	0	0	0	0	0	0	0	0
specI_v3_Cluster201	287.SAMEA2357273	0	0	0	0	0	0	0	0
specI_v3_Cluster201	287.SAMEA2357274	0	0	0	0	0	0	0	0
specI_v3_Cluster201	287.SAMEA2357275	0	0	0	0	0	0	0	0
specI_v3_Cluster201	287.SAMEA2357276	0	0	0	0	0	0	0	0
specI_v3_Cluster201	287.SAMEA2357277	0	0	0	0	0	0	0	0
specI_v3_Cluster201	287.SAMEA2357278	0	0	0	0	0	0	0	0
specI_v3_Cluster201	287.SAMEA2357280	0	0	0	0	0	0	0	0
specI_v3_Cluster201	287.SAMEA2357281	0	0	0	0	0	0	0	0
specI_v3_Cluster201	287.SAMEA2357282	0	0	0	0	0	0	0	0
specI_v3_Cluster201	287.SAMEA2357283	0	0	0	0	0	0	0	0
specI_v3_Cluster201	287.SAMEA2357284	0	0	0	0	0	0	0	0
specI_v3_Cluster201	287.SAMEA2357285	0	0	0	0	0	0	0	0
specI_v3_Cluster201	287.SAMEA2357286	0	0	0	0	0	0	0	0
specI_v3_Cluster201	287.SAMEA2357287	0	0	0	0	0	0	0	0
specI_v3_Cluster201	287.SAMEA2357289	0	0	0	0	0	0	0	0
specI_v3_Cluster201	287.SAMEA2357290	0	0	0	0	0	0	0	0
specI_v3_Cluster201	287.SAMEA2357291	0	0	0	0	0	0	0	0
specI_v3_Cluster201	287.SAMEA2357292	0	0	0	0	0	0	0	0
specI_v3_Cluster201	287.SAMEA2357293	0	0	0	0	0	0	0	0
specI_v3_Cluster201	287.SAMEA2357294	0	0	0	0	0	0	0	0
specI_v3_Cluster201	287.SAMEA2357295	0	0	0	0	0	0	0	0
specI_v3_Cluster201	287.SAMEA2357296	0	0	0	0	0	0	0	0
specI_v3_Cluster201	287.SAMEA2357298	0	0	0	0	0	0	0	0
specI_v3_Cluster201	287.SAMEA2357299	0	0	0	0	0	0	0	0
specI_v3_Cluster201	287.SAMEA2357300	0	0	0	0	0	0	0	0
specI_v3_Cluster201	287.SAMEA2357301	0	0	0	0	0	0	0	0
specI_v3_Cluster201	287.SAMEA2357302	0	0	0	0	0	0	0	0
specI_v3_Cluster201	287.SAMEA2357303	0	0	0	0	0	0	0	0
specI_v3_Cluster201	287.SAMEA2357304	0	0	0	0	0	0	0	0
specI_v3_Cluster201	287.SAMEA2357305	0	0	0	0	0	0	0	0
specI_v3_Cluster201	287.SAMEA2357306	0	0	0	0	0	0	0	0
specI_v3_Cluster201	287.SAMEA2357307	0	0	0	0	0	0	0	0
specI_v3_Cluster201	287.SAMEA2357308	0	0	0	0	0	0	0	0
specI_v3_Cluster201	287.SAMEA2357314	0	0	0	0	0	0	0	0
specI_v3_Cluster201	287.SAMEA2357316	0	0	0	0	0	0	0	0
specI_v3_Cluster201	287.SAMEA2357320	0	0	0	0	0	0	0	0
specI_v3_Cluster201	287.SAMEA2357327	0	0	0	0	0	0	0	0
specI_v3_Cluster201	287.SAMEA2357328	0	0	0	0	0	0	0	0
specI_v3_Cluster201	287.SAMEA2357329	0	0	0	0	0	0	0	0
specI_v3_Cluster201	287.SAMEA2357330	0	0	0	0	0	0	0	0
specI_v3_Cluster201	287.SAMEA2357331	0	0	0	0	0	0	0	0
specI_v3_Cluster201	287.SAMEA2357332	0	0	0	0	0	0	0	0
specI_v3_Cluster201	287.SAMEA2357334	0	0	0	0	0	0	0	0
specI_v3_Cluster201	287.SAMEA2357335	0	0	0	0	0	0	0	0
specI_v3_Cluster201	287.SAMEA2357337	0	0	0	0	0	0	0	0
specI_v3_Cluster201	287.SAMEA2357338	0	0	0	0	0	0	0	0
specI_v3_Cluster201	287.SAMEA2357339	0	0	0	0	0	0	0	0
specI_v3_Cluster201	287.SAMEA2357340	0	0	0	0	0	0	0	0
specI_v3_Cluster201	287.SAMEA2357341	0	0	0	0	0	0	0	0
specI_v3_Cluster201	287.SAMEA2357342	0	0	0	0	0	0	0	0
specI_v3_Cluster201	287.SAMEA2357343	0	0	0	0	0	0	0	0
specI_v3_Cluster201	287.SAMEA2357344	0	0	0	0	0	0	0	0
specI_v3_Cluster201	287.SAMEA2357345	0	0	0	0	0	0	0	0
specI_v3_Cluster201	287.SAMEA2357346	0	0	0	0	0	0	0	0
specI_v3_Cluster201	287.SAMEA2357347	0	0	0	0	0	0	0	0
specI_v3_Cluster201	287.SAMEA2357348	0	0	0	0	0	0	0	0
specI_v3_Cluster201	287.SAMEA2357349	0	0	0	0	0	0	0	0
specI_v3_Cluster201	287.SAMEA2357350	0	0	0	0	0	0	0	0
specI_v3_Cluster201	287.SAMEA2357351	0	0	0	0	0	0	0	0
specI_v3_Cluster201	287.SAMEA2357352	0	0	0	0	0	0	0	0
specI_v3_Cluster201	287.SAMEA2357353	0	0	0	0	0	0	0	0
specI_v3_Cluster201	287.SAMEA2357354	0	0	0	0	0	0	0	0
specI_v3_Cluster201	287.SAMEA2357355	0	0	0	0	0	0	0	0
specI_v3_Cluster201	287.SAMEA2357356	0	0	0	0	0	0	0	0
specI_v3_Cluster201	287.SAMEA2357357	0	0	0	0	0	0	0	0
specI_v3_Cluster201	287.SAMEA2357358	0	0	0	0	0	0	0	0
specI_v3_Cluster201	287.SAMEA2357359	0	0	0	0	0	0	0	0
specI_v3_Cluster201	287.SAMEA2357360	0	0	0	0	0	0	0	0
specI_v3_Cluster201	287.SAMEA2357361	0	0	0	0	0	0	0	0
specI_v3_Cluster201	287.SAMEA2357362	0	0	0	0	0	0	0	0
specI_v3_Cluster201	287.SAMEA2357363	0	0	0	0	0	0	0	0
specI_v3_Cluster201	287.SAMEA2357364	0	0	0	0	0	0	0	0
specI_v3_Cluster201	287.SAMEA2357365	0	0	0	0	0	0	0	0
specI_v3_Cluster201	287.SAMEA2357366	0	0	0	0	0	0	0	0
specI_v3_Cluster201	287.SAMEA2357367	0	0	0	0	0	0	0	0
specI_v3_Cluster201	287.SAMEA2357368	0	0	0	0	0	0	0	0
specI_v3_Cluster201	287.SAMEA2357369	0	0	0	0	0	0	0	0
specI_v3_Cluster201	287.SAMEA2357370	0	0	0	0	0	0	0	0
specI_v3_Cluster201	287.SAMEA2357371	0	0	0	0	0	0	0	0
specI_v3_Cluster201	287.SAMEA2357372	0	0	0	0	0	0	0	0
specI_v3_Cluster201	287.SAMEA2357373	0	0	0	0	0	0	0	0
specI_v3_Cluster201	287.SAMEA2357374	0	0	0	0	0	0	0	0
specI_v3_Cluster201	287.SAMEA2357375	0	0	0	0	0	0	0	0
specI_v3_Cluster201	287.SAMEA2357376	0	0	0	0	0	0	0	0
specI_v3_Cluster201	287.SAMEA2357377	0	0	0	0	0	0	0	0
specI_v3_Cluster201	287.SAMEA2357378	0	0	0	0	0	0	0	0
specI_v3_Cluster201	287.SAMEA2357379	0	0	0	0	0	0	0	0
specI_v3_Cluster201	287.SAMEA2357380	0	0	0	0	0	0	0	0
specI_v3_Cluster201	287.SAMEA2357381	0	0	0	0	0	0	0	0
specI_v3_Cluster201	287.SAMEA2357382	0	0	0	0	0	0	0	0
specI_v3_Cluster201	287.SAMEA2357383	0	0	0	0	0	0	0	0
specI_v3_Cluster201	287.SAMEA2357384	0	0	0	0	0	0	0	0
specI_v3_Cluster201	287.SAMEA2357385	0	0	0	0	0	0	0	0
specI_v3_Cluster201	287.SAMEA2357386	0	0	0	0	0	0	0	0
specI_v3_Cluster201	287.SAMEA2357387	0	0	0	0	0	0	0	0
specI_v3_Cluster201	287.SAMEA2357388	0	0	0	0	0	0	0	0
specI_v3_Cluster201	287.SAMEA2357389	0	0	0	0	0	0	0	0
specI_v3_Cluster201	287.SAMEA2357390	0	0	0	0	0	0	0	0
specI_v3_Cluster201	287.SAMEA2357391	0	0	0	0	0	0	0	0
specI_v3_Cluster201	287.SAMEA2357392	0	0	0	0	0	0	0	0
specI_v3_Cluster201	287.SAMEA2357393	0	0	0	0	0	0	0	0
specI_v3_Cluster201	287.SAMEA2357394	0	0	0	0	0	0	0	0
specI_v3_Cluster201	287.SAMEA2357395	0	0	0	0	0	0	0	0
specI_v3_Cluster201	287.SAMEA2357396	0	0	0	0	0	0	0	0
specI_v3_Cluster201	287.SAMEA2357397	0	0	0	0	0	0	0	0
specI_v3_Cluster201	287.SAMEA2357398	0	0	0	0	0	0	0	0
specI_v3_Cluster201	287.SAMEA2357399	0	0	0	0	0	0	0	0
specI_v3_Cluster201	287.SAMEA2357400	0	0	0	0	0	0	0	0
specI_v3_Cluster201	287.SAMEA2357401	0	0	0	0	0	0	0	0
specI_v3_Cluster201	287.SAMEA2357402	0	0	0	0	0	0	0	0
specI_v3_Cluster201	287.SAMEA2357403	0	0	0	0	0	0	0	0
specI_v3_Cluster201	287.SAMEA2357404	0	0	0	0	0	0	0	0
specI_v3_Cluster201	287.SAMEA2357405	0	0	0	0	0	0	0	0
specI_v3_Cluster201	287.SAMEA2357406	0	0	0	0	0	0	0	0
specI_v3_Cluster201	287.SAMEA2357407	0	0	0	0	0	0	0	0
specI_v3_Cluster201	287.SAMEA2357408	0	0	0	0	0	0	0	0
specI_v3_Cluster201	287.SAMEA2357409	0	0	0	0	0	0	0	0
specI_v3_Cluster201	287.SAMEA2357410	0	0	0	0	0	0	0	0
specI_v3_Cluster201	287.SAMEA2357411	0	0	0	0	0	0	0	0
specI_v3_Cluster201	287.SAMEA2357412	0	0	0	0	0	0	0	0
specI_v3_Cluster201	287.SAMEA2357414	0	0	0	0	0	0	0	0
specI_v3_Cluster201	287.SAMEA2357415	0	0	0	0	0	0	0	0
specI_v3_Cluster201	287.SAMEA2357416	0	0	0	0	0	0	0	0
specI_v3_Cluster201	287.SAMEA2357417	0	0	0	0	0	0	0	0
specI_v3_Cluster201	287.SAMEA2357418	0	0	0	0	0	0	0	0
specI_v3_Cluster201	287.SAMEA2357419	0	0	0	0	0	0	0	0
specI_v3_Cluster201	287.SAMEA2357420	0	0	0	0	0	0	0	0
specI_v3_Cluster201	287.SAMEA2357421	0	0	0	0	0	0	0	0
specI_v3_Cluster201	287.SAMEA2357422	0	0	0	0	0	0	0	0
specI_v3_Cluster201	287.SAMEA2357423	0	0	0	0	0	0	0	0
specI_v3_Cluster201	287.SAMEA2357424	0	0	0	0	0	0	0	0
specI_v3_Cluster201	287.SAMEA2357425	0	0	0	0	0	0	0	0
specI_v3_Cluster201	287.SAMEA2357426	0	0	0	0	0	0	0	0
specI_v3_Cluster201	287.SAMEA2357427	0	0	0	0	0	0	0	0
specI_v3_Cluster201	287.SAMEA2357428	0	0	0	0	0	0	0	0
specI_v3_Cluster201	287.SAMEA2357429	0	0	0	0	0	0	0	0
specI_v3_Cluster201	287.SAMEA2357430	0	0	0	0	0	0	0	0
specI_v3_Cluster201	287.SAMEA2357431	0	0	0	0	0	0	0	0
specI_v3_Cluster201	287.SAMEA2357432	0	0	0	0	0	0	0	0
specI_v3_Cluster201	287.SAMEA2357433	0	0	0	0	0	0	0	0
specI_v3_Cluster201	287.SAMEA2357434	0	0	0	0	0	0	0	0
specI_v3_Cluster201	287.SAMEA2357435	0	0	0	0	0	0	0	0
specI_v3_Cluster201	287.SAMEA2357436	0	0	0	0	0	0	0	0
specI_v3_Cluster201	287.SAMEA2357437	0	0	0	0	0	0	0	0
specI_v3_Cluster201	287.SAMEA2357438	0	0	0	0	0	0	0	0
specI_v3_Cluster201	287.SAMEA2357439	0	0	0	0	0	0	0	0
specI_v3_Cluster201	287.SAMEA2357440	0	0	0	0	0	0	0	0
specI_v3_Cluster201	287.SAMEA2357441	0	0	0	0	0	0	0	0
specI_v3_Cluster201	287.SAMEA2357442	0	0	0	0	0	0	0	0
specI_v3_Cluster201	287.SAMEA2357443	0	0	0	0	0	0	0	0
specI_v3_Cluster201	287.SAMEA2357444	0	0	0	0	0	0	0	0
specI_v3_Cluster201	287.SAMEA2357445	0	0	0	0	0	0	0	0
specI_v3_Cluster201	287.SAMEA2357446	0	0	0	0	0	0	0	0
specI_v3_Cluster201	287.SAMEA2357447	0	0	0	0	0	0	0	0
specI_v3_Cluster201	287.SAMEA2357448	0	0	0	0	0	0	0	0
specI_v3_Cluster201	287.SAMEA2357449	0	0	0	0	0	0	0	0
specI_v3_Cluster201	287.SAMEA2357450	0	0	0	0	0	0	0	0
specI_v3_Cluster201	287.SAMEA2357451	0	0	0	0	0	0	0	0
specI_v3_Cluster201	287.SAMEA2357452	0	0	0	0	0	0	0	0
specI_v3_Cluster201	287.SAMEA2357453	0	0	0	0	0	0	0	0
specI_v3_Cluster201	287.SAMEA2357454	0	0	0	0	0	0	0	0
specI_v3_Cluster201	287.SAMEA2357455	0	0	0	0	0	0	0	0
specI_v3_Cluster201	287.SAMEA2357456	0	0	0	0	0	0	0	0
specI_v3_Cluster201	287.SAMEA2357457	0	0	0	0	0	0	0	0
specI_v3_Cluster201	287.SAMEA2357458	0	0	0	0	0	0	0	0
specI_v3_Cluster201	287.SAMEA2357459	0	0	0	0	0	0	0	0
specI_v3_Cluster201	287.SAMEA2357460	0	0	0	0	0	0	0	0
specI_v3_Cluster201	287.SAMEA2357461	0	0	0	0	0	0	0	0
specI_v3_Cluster201	287.SAMEA2357462	0	0	0	0	0	0	0	0
specI_v3_Cluster201	287.SAMEA2357463	0	0	0	0	0	0	0	0
specI_v3_Cluster201	287.SAMEA2357464	0	0	0	0	0	0	0	0
specI_v3_Cluster201	287.SAMEA2357465	0	0	0	0	0	0	0	0
specI_v3_Cluster201	287.SAMEA2357466	0	0	0	0	0	0	0	0
specI_v3_Cluster201	287.SAMEA2357467	0	0	0	0	0	0	0	0
specI_v3_Cluster201	287.SAMEA2357468	0	0	0	0	0	0	0	0
specI_v3_Cluster201	287.SAMEA2357469	0	0	0	0	0	0	0	0
specI_v3_Cluster201	287.SAMEA2357470	0	0	0	0	0	0	0	0
specI_v3_Cluster201	287.SAMEA2357471	0	0	0	0	0	0	0	0
specI_v3_Cluster201	287.SAMEA2357472	0	0	0	0	0	0	0	0
specI_v3_Cluster201	287.SAMEA2357473	0	0	0	0	0	0	0	0
specI_v3_Cluster201	287.SAMEA2357474	0	0	0	0	0	0	0	0
specI_v3_Cluster201	287.SAMEA2357475	0	0	0	0	0	0	0	0
specI_v3_Cluster201	287.SAMEA2357476	0	0	0	0	0	0	0	0
specI_v3_Cluster201	287.SAMEA2357477	0	0	0	0	0	0	0	0
specI_v3_Cluster201	287.SAMEA2357478	0	0	0	0	0	0	0	0
specI_v3_Cluster201	287.SAMEA2357479	0	0	0	0	0	0	0	0
specI_v3_Cluster201	287.SAMEA2357480	0	0	0	0	0	0	0	0
specI_v3_Cluster201	287.SAMEA2357481	0	0	0	0	0	0	0	0
specI_v3_Cluster201	287.SAMEA2357482	0	0	0	0	0	0	0	0
specI_v3_Cluster201	287.SAMEA2357483	0	0	0	0	0	0	0	0
specI_v3_Cluster201	287.SAMEA2357484	0	0	0	0	0	0	0	0
specI_v3_Cluster201	287.SAMEA2357485	0	0	0	0	0	0	0	0
specI_v3_Cluster201	287.SAMEA2357486	0	0	0	0	0	0	0	0
specI_v3_Cluster201	287.SAMEA2357487	0	0	0	0	0	0	0	0
specI_v3_Cluster201	287.SAMEA2357488	0	0	0	0	0	0	0	0
specI_v3_Cluster201	287.SAMEA2357489	0	0	0	0	0	0	0	0
specI_v3_Cluster201	287.SAMEA2357490	0	0	0	0	0	0	0	0
specI_v3_Cluster201	287.SAMEA2357491	0	0	0	0	0	0	0	0
specI_v3_Cluster201	287.SAMEA2357492	0	0	0	0	0	0	0	0
specI_v3_Cluster201	287.SAMEA2357493	0	0	0	0	0	0	0	0
specI_v3_Cluster201	287.SAMEA2357494	0	0	0	0	0	0	0	0
specI_v3_Cluster201	287.SAMEA2357495	0	0	0	0	0	0	0	0
specI_v3_Cluster201	287.SAMEA2357496	0	0	0	0	0	0	0	0
specI_v3_Cluster201	287.SAMEA2357497	0	0	0	0	0	0	0	0
specI_v3_Cluster201	287.SAMEA2357498	0	0	0	0	0	0	0	0
specI_v3_Cluster201	287.SAMEA2357499	0	0	0	0	0	0	0	0
specI_v3_Cluster201	287.SAMEA2357500	0	0	0	0	0	0	0	0
specI_v3_Cluster201	287.SAMEA2357501	0	0	0	0	0	0	0	0
specI_v3_Cluster201	287.SAMEA2357502	0	0	0	0	0	0	0	0
specI_v3_Cluster201	287.SAMEA2357503	0	0	0	0	0	0	0	0
specI_v3_Cluster201	287.SAMEA2357504	0	0	0	0	0	0	0	0
specI_v3_Cluster201	287.SAMEA2357505	0	0	0	0	0	0	0	0
specI_v3_Cluster201	287.SAMEA2357506	0	0	0	0	0	0	0	0
specI_v3_Cluster201	287.SAMEA2357507	0	0	0	0	0	0	0	0
specI_v3_Cluster201	287.SAMEA2357508	0	0	0	0	0	0	0	0
specI_v3_Cluster201	287.SAMEA2357509	0	0	0	0	0	0	0	0
specI_v3_Cluster201	287.SAMEA2357510	0	0	0	0	0	0	0	0
specI_v3_Cluster201	287.SAMEA2357511	0	0	0	0	0	0	0	0
specI_v3_Cluster201	287.SAMEA2357512	0	0	0	0	0	0	0	0
specI_v3_Cluster201	287.SAMEA2357513	0	0	0	0	0	0	0	0
specI_v3_Cluster201	287.SAMEA2357514	0	0	0	0	0	0	0	0
specI_v3_Cluster201	287.SAMEA2357515	0	0	0	0	0	0	0	0
specI_v3_Cluster201	287.SAMEA2357516	0	0	0	0	0	0	0	0
specI_v3_Cluster201	287.SAMEA2357517	0	0	0	0	0	0	0	0
specI_v3_Cluster201	287.SAMEA2357518	0	0	0	0	0	0	0	0
specI_v3_Cluster201	287.SAMEA2357519	0	0	0	0	0	0	0	0
specI_v3_Cluster201	287.SAMEA2357520	0	0	0	0	0	0	0	0
specI_v3_Cluster201	287.SAMEA2357521	0	0	0	0	0	0	0	0
specI_v3_Cluster201	287.SAMEA2357522	0	0	0	0	0	0	0	0
specI_v3_Cluster201	287.SAMEA2357523	0	0	0	0	0	0	0	0
specI_v3_Cluster201	287.SAMEA2357524	0	0	0	0	0	0	0	0
specI_v3_Cluster201	287.SAMEA2357525	0	0	0	0	0	0	0	0
specI_v3_Cluster201	287.SAMEA2357526	0	0	0	0	0	0	0	0
specI_v3_Cluster201	287.SAMEA2357527	0	0	0	0	0	0	0	0
specI_v3_Cluster201	287.SAMEA2357528	0	0	0	0	0	0	0	0
specI_v3_Cluster201	287.SAMEA2357529	0	0	0	0	0	0	0	0
specI_v3_Cluster201	287.SAMEA2357530	0	0	0	0	0	0	0	0
specI_v3_Cluster201	287.SAMEA2357531	0	0	0	0	0	0	0	0
specI_v3_Cluster201	287.SAMEA2357532	0	0	0	0	0	0	0	0
specI_v3_Cluster201	287.SAMEA2357533	0	0	0	0	0	0	0	0
specI_v3_Cluster201	287.SAMEA2357534	0	0	0	0	0	0	0	0
specI_v3_Cluster201	287.SAMEA2357535	0	0	0	0	0	0	0	0
specI_v3_Cluster201	287.SAMEA2357536	0	0	0	0	0	0	0	0
specI_v3_Cluster201	287.SAMEA2357537	0	0	0	0	0	0	0	0
specI_v3_Cluster201	287.SAMEA2357539	0	0	0	0	0	0	0	0
specI_v3_Cluster201	287.SAMEA2357540	0	0	0	0	0	0	0	0
specI_v3_Cluster201	287.SAMEA2357541	0	0	0	0	0	0	0	0
specI_v3_Cluster201	287.SAMEA2357542	0	0	0	0	0	0	0	0
specI_v3_Cluster201	287.SAMEA2357543	0	0	0	0	0	0	0	0
specI_v3_Cluster201	287.SAMEA2357544	0	0	0	0	0	0	0	0
specI_v3_Cluster201	287.SAMEA2357545	0	0	0	0	0	0	0	0
specI_v3_Cluster201	287.SAMEA2357546	0	0	0	0	0	0	0	0
specI_v3_Cluster201	287.SAMEA2357547	0	0	0	0	0	0	0	0
specI_v3_Cluster201	287.SAMEA2357548	0	0	0	0	0	0	0	0
specI_v3_Cluster201	287.SAMEA2357549	0	0	0	0	0	0	0	0
specI_v3_Cluster201	287.SAMEA2357550	0	0	0	0	0	0	0	0
specI_v3_Cluster201	287.SAMEA2357551	0	0	0	0	0	0	0	0
specI_v3_Cluster201	287.SAMEA2357552	0	0	0	0	0	0	0	0
specI_v3_Cluster201	287.SAMEA2357553	0	0	0	0	0	0	0	0
specI_v3_Cluster201	287.SAMEA2357554	0	0	0	0	0	0	0	0
specI_v3_Cluster201	287.SAMEA2357555	0	0	0	0	0	0	0	0
specI_v3_Cluster201	287.SAMEA2357556	0	0	0	0	0	0	0	0
specI_v3_Cluster201	287.SAMEA2357557	0	0	0	0	0	0	0	0
specI_v3_Cluster201	287.SAMEA2357558	0	0	0	0	0	0	0	0
specI_v3_Cluster201	287.SAMEA2357559	0	0	0	0	0	0	0	0
specI_v3_Cluster201	287.SAMEA2357560	0	0	0	0	0	0	0	0
specI_v3_Cluster201	287.SAMEA2357561	0	0	0	0	0	0	0	0
specI_v3_Cluster201	287.SAMEA2357562	0	0	0	0	0	0	0	0
specI_v3_Cluster201	287.SAMEA2357563	0	0	0	0	0	0	0	0
specI_v3_Cluster201	287.SAMEA2357564	0	0	0	0	0	0	0	0
specI_v3_Cluster201	287.SAMEA2357565	0	0	0	0	0	0	0	0
specI_v3_Cluster201	287.SAMEA2357566	0	0	0	0	0	0	0	0
specI_v3_Cluster201	287.SAMEA2357567	0	0	0	0	0	0	0	0
specI_v3_Cluster201	287.SAMEA2357568	0	0	0	0	0	0	0	0
specI_v3_Cluster201	287.SAMEA2357569	0	0	0	0	0	0	0	0
specI_v3_Cluster201	287.SAMEA2357570	0	0	0	0	0	0	0	0
specI_v3_Cluster201	287.SAMEA2357571	0	0	0	0	0	0	0	0
specI_v3_Cluster201	287.SAMEA2357572	0	0	0	0	0	0	0	0
specI_v3_Cluster201	287.SAMEA2357573	0	0	0	0	0	0	0	0
specI_v3_Cluster201	287.SAMEA2357574	0	0	0	0	0	0	0	0
specI_v3_Cluster201	287.SAMEA2357575	0	0	0	0	0	0	0	0
specI_v3_Cluster201	287.SAMEA2357576	0	0	0	0	0	0	0	0
specI_v3_Cluster201	287.SAMEA2357577	0	0	0	0	0	0	0	0
specI_v3_Cluster201	287.SAMEA2357578	0	0	0	0	0	0	0	0
specI_v3_Cluster201	287.SAMEA2357579	0	0	0	0	0	0	0	0
specI_v3_Cluster201	287.SAMEA2357580	0	0	0	0	0	0	0	0
specI_v3_Cluster201	287.SAMEA2357581	0	0	0	0	0	0	0	0
specI_v3_Cluster201	287.SAMEA2357582	0	0	0	0	0	0	0	0
specI_v3_Cluster201	287.SAMEA2357583	0	0	0	0	0	0	0	0
specI_v3_Cluster201	287.SAMEA2357584	0	0	0	0	0	0	0	0
specI_v3_Cluster201	287.SAMEA2357585	0	0	0	0	0	0	0	0
specI_v3_Cluster201	287.SAMEA2357586	0	0	0	0	0	0	0	0
specI_v3_Cluster201	287.SAMEA2357587	0	0	0	0	0	0	0	0
specI_v3_Cluster201	287.SAMEA2357588	0	0	0	0	0	0	0	0
specI_v3_Cluster201	287.SAMEA2357589	0	0	0	0	0	0	0	0
specI_v3_Cluster201	287.SAMEA2357590	0	0	0	0	0	0	0	0
specI_v3_Cluster201	287.SAMEA2357591	0	0	0	0	0	0	0	0
specI_v3_Cluster201	287.SAMEA2357592	0	0	0	0	0	0	0	0
specI_v3_Cluster201	287.SAMEA2357593	0	0	0	0	0	0	0	0
specI_v3_Cluster201	287.SAMEA2357594	0	0	0	0	0	0	0	0
specI_v3_Cluster201	287.SAMEA2357595	0	0	0	0	0	0	0	0
specI_v3_Cluster201	287.SAMEA2357596	0	0	0	0	0	0	0	0
specI_v3_Cluster201	287.SAMEA2357598	0	0	0	0	0	0	0	0
specI_v3_Cluster201	287.SAMEA2357600	0	0	0	0	0	0	0	0
specI_v3_Cluster201	287.SAMEA2357606	0	0	0	0	0	0	0	0
specI_v3_Cluster201	287.SAMEA2357607	0	0	0	0	0	0	0	0
specI_v3_Cluster201	287.SAMEA2357611	0	0	0	0	0	0	0	0
specI_v3_Cluster201	287.SAMEA2357618	0	0	0	0	0	0	0	0
specI_v3_Cluster201	287.SAMEA2357623	0	0	0	0	0	0	0	0
specI_v3_Cluster201	287.SAMEA2357624	0	0	0	0	0	0	0	0
specI_v3_Cluster201	287.SAMEA2357625	0	0	0	0	0	0	0	0
specI_v3_Cluster201	287.SAMEA2357626	0	0	0	0	0	0	0	0
specI_v3_Cluster201	287.SAMEA2357627	0	0	0	0	0	0	0	0
specI_v3_Cluster201	287.SAMEA2357628	0	0	0	0	0	0	0	0
specI_v3_Cluster201	287.SAMEA2357629	0	0	0	0	0	0	0	0
specI_v3_Cluster201	287.SAMEA2357630	0	0	0	0	0	0	0	0
specI_v3_Cluster201	287.SAMEA2357632	0	0	0	0	0	0	0	0
specI_v3_Cluster201	287.SAMEA2357633	0	0	0	0	0	0	0	0
specI_v3_Cluster201	287.SAMEA2357634	0	0	0	0	0	0	0	0
specI_v3_Cluster201	287.SAMEA2357635	0	0	0	0	0	0	0	0
specI_v3_Cluster201	287.SAMEA2357637	0	0	0	0	0	0	0	0
specI_v3_Cluster201	287.SAMEA2357638	0	0	0	0	0	0	0	0
specI_v3_Cluster201	287.SAMEA2357640	0	0	0	0	0	0	0	0
specI_v3_Cluster201	287.SAMEA2357641	0	0	0	0	0	0	0	0
specI_v3_Cluster201	287.SAMEA2357642	0	0	0	0	0	0	0	0
specI_v3_Cluster201	287.SAMEA2357643	0	0	0	0	0	0	0	0
specI_v3_Cluster201	287.SAMEA2357644	0	0	0	0	0	0	0	0
specI_v3_Cluster201	287.SAMEA2357645	0	0	0	0	0	0	0	0
specI_v3_Cluster201	287.SAMEA2357646	0	0	0	0	0	0	0	0
specI_v3_Cluster201	287.SAMEA2357647	0	0	0	0	0	0	0	0
specI_v3_Cluster201	287.SAMEA2357649	0	0	0	0	0	0	0	0
specI_v3_Cluster201	287.SAMEA2357650	0	0	0	0	0	0	0	0
specI_v3_Cluster201	287.SAMEA2357651	0	0	0	0	0	0	0	0
specI_v3_Cluster201	287.SAMEA2357652	0	0	0	0	0	0	0	0
specI_v3_Cluster201	287.SAMEA2357653	0	0	0	0	0	0	0	0
specI_v3_Cluster201	287.SAMEA2357654	0	0	0	0	0	0	0	0
specI_v3_Cluster201	287.SAMEA2357655	0	0	0	0	0	0	0	0
specI_v3_Cluster201	287.SAMEA2357656	0	0	0	0	0	0	0	0
specI_v3_Cluster201	287.SAMEA2357657	0	0	0	0	0	0	0	0
specI_v3_Cluster201	287.SAMEA2357658	0	0	0	0	0	0	0	0
specI_v3_Cluster201	287.SAMEA2357659	0	0	0	0	0	0	0	0
specI_v3_Cluster201	287.SAMEA2357660	0	0	0	0	0	0	0	0
specI_v3_Cluster201	287.SAMEA2357662	0	0	0	0	0	0	0	0
specI_v3_Cluster201	287.SAMEA2357663	0	0	0	0	0	0	0	0
specI_v3_Cluster201	287.SAMEA2357664	0	0	0	0	0	0	0	0
specI_v3_Cluster201	287.SAMEA2357665	0	0	0	0	0	0	0	0
specI_v3_Cluster201	287.SAMEA2357666	0	0	0	0	0	0	0	0
specI_v3_Cluster201	287.SAMEA2357668	0	0	0	0	0	0	0	0
specI_v3_Cluster201	287.SAMEA2357669	0	0	0	0	0	0	0	0
specI_v3_Cluster201	287.SAMEA2357670	0	0	0	0	0	0	0	0
specI_v3_Cluster201	287.SAMEA2357671	0	0	0	0	0	0	0	0
specI_v3_Cluster201	287.SAMEA2357672	0	0	0	0	0	0	0	0
specI_v3_Cluster201	287.SAMEA2357673	0	0	0	0	0	0	0	0
specI_v3_Cluster201	287.SAMEA2357674	0	0	0	0	0	0	0	0
specI_v3_Cluster201	287.SAMEA2357675	0	0	0	0	0	0	0	0
specI_v3_Cluster201	287.SAMEA2357676	0	0	0	0	0	0	0	0
specI_v3_Cluster201	287.SAMEA2357677	0	0	0	0	0	0	0	0
specI_v3_Cluster201	287.SAMEA2357678	0	0	0	0	0	0	0	0
specI_v3_Cluster201	287.SAMEA2357679	0	0	0	0	0	0	0	0
specI_v3_Cluster201	287.SAMEA2357680	0	0	0	0	0	0	0	0
specI_v3_Cluster201	287.SAMEA2357681	0	0	0	0	0	0	0	0
specI_v3_Cluster201	287.SAMEA2357682	0	0	0	0	0	0	0	0
specI_v3_Cluster201	287.SAMEA2357683	0	0	0	0	0	0	0	0
specI_v3_Cluster201	287.SAMEA2357684	0	0	0	0	0	0	0	0
specI_v3_Cluster201	287.SAMEA2357685	0	0	0	0	0	0	0	0
specI_v3_Cluster201	287.SAMEA2357686	0	0	0	0	0	0	0	0
specI_v3_Cluster201	287.SAMEA2357687	0	0	0	0	0	0	0	0
specI_v3_Cluster201	287.SAMEA2357688	0	0	0	0	0	0	0	0
specI_v3_Cluster201	287.SAMEA2357689	0	0	0	0	0	0	0	0
specI_v3_Cluster201	287.SAMEA2357690	0	0	0	0	0	0	0	0
specI_v3_Cluster201	287.SAMEA2357691	0	0	0	0	0	0	0	0
specI_v3_Cluster201	287.SAMEA2357692	0	0	0	0	0	0	0	0
specI_v3_Cluster201	287.SAMEA2357693	0	0	0	0	0	0	0	0
specI_v3_Cluster201	287.SAMEA2357694	0	0	0	0	0	0	0	0
specI_v3_Cluster201	287.SAMEA2357701	0	0	0	0	0	0	0	0
specI_v3_Cluster201	287.SAMEA2357706	0	0	0	0	0	0	0	0
specI_v3_Cluster201	287.SAMEA2357716	0	0	0	0	0	0	0	0
specI_v3_Cluster201	287.SAMEA2357717	0	0	0	0	0	0	0	0
specI_v3_Cluster201	287.SAMEA2357718	0	0	0	0	0	0	0	0
specI_v3_Cluster201	287.SAMEA2357719	0	0	0	0	0	0	0	0
specI_v3_Cluster201	287.SAMEA2357720	0	0	0	0	0	0	0	0
specI_v3_Cluster201	287.SAMEA2357721	0	0	0	0	0	0	0	0
specI_v3_Cluster201	287.SAMEA2357722	0	0	0	0	0	0	0	0
specI_v3_Cluster201	287.SAMEA2357726	0	0	0	0	0	0	0	0
specI_v3_Cluster201	287.SAMEA2357735	0	0	0	0	0	0	0	0
specI_v3_Cluster201	287.SAMEA2357738	0	0	0	0	0	0	0	0
specI_v3_Cluster201	287.SAMEA2479570	0	0	0	0	0	0	0	0
specI_v3_Cluster201	287.SAMEA2592368	0	1	0	0	0	0	0	0
specI_v3_Cluster201	287.SAMEA26686918	0	0	0	0	0	0	0	0
specI_v3_Cluster201	287.SAMEA2732146	0	0	0	0	1	0	0	1
specI_v3_Cluster201	287.SAMEA2732147	0	0	0	0	1	0	0	1
specI_v3_Cluster201	287.SAMEA2732148	0	0	0	0	1	0	0	1
specI_v3_Cluster201	287.SAMEA2732149	0	0	0	0	1	0	0	1
specI_v3_Cluster201	287.SAMEA2732150	0	0	0	0	1	0	0	1
specI_v3_Cluster201	287.SAMEA2732151	0	0	0	0	1	0	0	1
specI_v3_Cluster201	287.SAMEA2732152	0	0	0	0	1	0	0	1
specI_v3_Cluster201	287.SAMEA2732153	0	0	0	0	1	0	0	1
specI_v3_Cluster201	287.SAMEA2732154	0	0	0	0	1	0	0	1
specI_v3_Cluster201	287.SAMEA2732155	0	0	0	0	1	0	0	1
specI_v3_Cluster201	287.SAMEA2732156	0	0	0	0	1	0	0	1
specI_v3_Cluster201	287.SAMEA2732173	0	0	0	0	1	0	0	1
specI_v3_Cluster201	287.SAMEA2732174	0	0	0	0	1	0	0	1
specI_v3_Cluster201	287.SAMEA2732175	0	0	0	0	1	0	0	1
specI_v3_Cluster201	287.SAMEA2732176	0	0	0	0	1	0	0	1
specI_v3_Cluster201	287.SAMEA2732177	0	0	0	0	1	0	0	1
specI_v3_Cluster201	287.SAMEA2732178	0	0	0	0	1	0	0	1
specI_v3_Cluster201	287.SAMEA2732179	0	0	0	0	1	0	0	1
specI_v3_Cluster201	287.SAMEA2732180	0	0	0	0	1	0	0	1
specI_v3_Cluster201	287.SAMEA2732181	0	0	0	0	1	0	0	1
specI_v3_Cluster201	287.SAMEA2732182	0	0	0	0	1	0	0	1
specI_v3_Cluster201	287.SAMEA2732183	0	0	0	0	1	0	0	1
specI_v3_Cluster201	287.SAMEA2732221	0	0	0	0	1	0	0	1
specI_v3_Cluster201	287.SAMEA2732222	0	0	0	0	1	0	0	1
specI_v3_Cluster201	287.SAMEA2732223	0	0	0	0	1	0	0	1
specI_v3_Cluster201	287.SAMEA2733007	0	0	0	0	1	0	0	1
specI_v3_Cluster201	287.SAMEA2733008	0	0	0	0	1	0	0	1
specI_v3_Cluster201	287.SAMEA2733009	0	0	0	0	1	0	0	1
specI_v3_Cluster201	287.SAMEA2733010	0	0	0	0	1	0	0	1
specI_v3_Cluster201	287.SAMEA2733011	0	0	0	0	1	0	0	1
specI_v3_Cluster201	287.SAMEA2733022	0	0	0	0	1	0	0	1
specI_v3_Cluster201	287.SAMEA2733023	0	0	0	0	1	0	0	1
specI_v3_Cluster201	287.SAMEA2733024	0	0	0	0	1	0	0	1
specI_v3_Cluster201	287.SAMEA2733025	0	0	0	0	1	0	0	1
specI_v3_Cluster201	287.SAMEA2733026	0	0	0	0	1	0	0	1
specI_v3_Cluster201	287.SAMEA2733076	0	0	0	0	1	0	0	1
specI_v3_Cluster201	287.SAMEA2733077	0	0	0	0	1	0	0	1
specI_v3_Cluster201	287.SAMEA2733078	0	0	0	0	1	0	0	1
specI_v3_Cluster201	287.SAMEA2733096	0	0	0	0	1	0	0	1
specI_v3_Cluster201	287.SAMEA2733097	0	0	0	0	1	0	0	1
specI_v3_Cluster201	287.SAMEA2786265	0	0	0	0	0	0	0	0
specI_v3_Cluster201	287.SAMEA3139100	0	0	0	0	0	0	0	0
specI_v3_Cluster201	287.SAMEA3294409	0	0	0	0	0	0	0	0
specI_v3_Cluster201	287.SAMEA3294410	0	0	0	0	0	0	0	0
specI_v3_Cluster201	287.SAMEA3294411	0	0	0	0	0	0	0	0
specI_v3_Cluster201	287.SAMEA3294412	0	0	0	0	0	0	0	0
specI_v3_Cluster201	287.SAMEA3294413	0	0	0	0	0	0	0	0
specI_v3_Cluster201	287.SAMEA3294414	0	0	0	0	0	0	0	0
specI_v3_Cluster201	287.SAMEA3294415	0	0	0	0	0	0	0	0
specI_v3_Cluster201	287.SAMEA3294416	0	0	0	0	0	0	0	0
specI_v3_Cluster201	287.SAMEA3294417	0	0	0	0	0	0	0	0
specI_v3_Cluster201	287.SAMEA3294418	0	0	0	0	0	0	0	0
specI_v3_Cluster201	287.SAMEA3294419	0	0	0	0	0	0	0	0
specI_v3_Cluster201	287.SAMEA3294420	0	0	0	0	0	0	0	0
specI_v3_Cluster201	287.SAMEA3294421	0	0	0	0	0	0	0	0
specI_v3_Cluster201	287.SAMEA3294422	0	0	0	0	0	0	0	0
specI_v3_Cluster201	287.SAMEA3294423	0	0	0	0	0	0	0	0
specI_v3_Cluster201	287.SAMEA3294424	0	0	0	0	0	0	0	0
specI_v3_Cluster201	287.SAMEA3294425	0	0	0	0	0	0	0	0
specI_v3_Cluster201	287.SAMEA3294426	0	0	0	0	0	0	0	0
specI_v3_Cluster201	287.SAMEA3294427	0	0	0	0	0	0	0	0
specI_v3_Cluster201	287.SAMEA3294428	0	0	0	0	0	0	0	0
specI_v3_Cluster201	287.SAMEA3294429	0	0	0	0	0	0	0	0
specI_v3_Cluster201	287.SAMEA3294430	0	0	0	0	0	0	0	0
specI_v3_Cluster201	287.SAMEA3294431	0	0	0	0	0	0	0	0
specI_v3_Cluster201	287.SAMEA3296129	0	0	0	0	0	0	0	0
specI_v3_Cluster201	287.SAMEA3296130	0	0	0	0	0	0	0	0
specI_v3_Cluster201	287.SAMEA3296131	0	0	0	0	0	0	0	0
specI_v3_Cluster201	287.SAMEA3296132	0	0	0	0	0	0	0	0
specI_v3_Cluster201	287.SAMEA3296133	0	0	0	0	0	0	0	0
specI_v3_Cluster201	287.SAMEA3296134	0	0	0	0	0	0	0	0
specI_v3_Cluster201	287.SAMEA3296135	0	0	0	0	0	0	0	0
specI_v3_Cluster201	287.SAMEA3296137	0	0	0	0	0	0	0	0
specI_v3_Cluster201	287.SAMEA3296139	0	0	0	0	0	0	0	0
specI_v3_Cluster201	287.SAMEA3296140	0	0	0	0	0	0	0	0
specI_v3_Cluster201	287.SAMEA3296141	0	0	0	0	0	0	0	0
specI_v3_Cluster201	287.SAMEA3296142	0	0	0	0	0	0	0	0
specI_v3_Cluster201	287.SAMEA3296143	0	0	0	0	0	0	0	0
specI_v3_Cluster201	287.SAMEA3296144	0	0	0	0	0	0	0	0
specI_v3_Cluster201	287.SAMEA3296421	0	0	0	0	0	0	0	0
specI_v3_Cluster201	287.SAMEA3296422	0	0	0	0	0	0	0	0
specI_v3_Cluster201	287.SAMEA3296423	0	0	0	0	0	0	0	0
specI_v3_Cluster201	287.SAMEA3296424	0	0	0	0	0	0	0	0
specI_v3_Cluster201	287.SAMEA3296425	0	0	0	0	0	0	0	0
specI_v3_Cluster201	287.SAMEA3296426	0	0	0	0	0	0	0	0
specI_v3_Cluster201	287.SAMEA3296427	0	0	0	0	0	0	0	0
specI_v3_Cluster201	287.SAMEA3296428	0	0	0	0	0	0	0	0
specI_v3_Cluster201	287.SAMEA3296429	0	0	0	0	0	0	0	0
specI_v3_Cluster201	287.SAMEA3296430	0	0	0	0	0	0	0	0
specI_v3_Cluster201	287.SAMEA3296431	0	0	0	0	0	0	0	0
specI_v3_Cluster201	287.SAMEA3296432	0	0	0	0	0	0	0	0
specI_v3_Cluster201	287.SAMEA3296433	0	0	0	0	0	0	0	0
specI_v3_Cluster201	287.SAMEA3296434	0	0	0	0	0	0	0	0
specI_v3_Cluster201	287.SAMEA3296435	0	0	0	0	0	0	0	0
specI_v3_Cluster201	287.SAMEA3296436	0	0	0	0	0	0	0	0
specI_v3_Cluster201	287.SAMEA3296437	0	0	0	0	0	0	0	0
specI_v3_Cluster201	287.SAMEA3296438	0	0	0	0	0	0	0	0
specI_v3_Cluster201	287.SAMEA3296439	0	0	0	0	0	0	0	0
specI_v3_Cluster201	287.SAMEA3296440	0	0	0	0	0	0	0	0
specI_v3_Cluster201	287.SAMEA3296441	0	0	0	0	0	0	0	0
specI_v3_Cluster201	287.SAMEA3296442	0	0	0	0	0	0	0	0
specI_v3_Cluster201	287.SAMEA3296552	0	0	0	0	0	0	0	0
specI_v3_Cluster201	287.SAMEA3296553	0	0	0	0	0	0	0	0
specI_v3_Cluster201	287.SAMEA3296554	0	0	0	0	0	0	0	0
specI_v3_Cluster201	287.SAMEA3296555	0	0	0	0	0	0	0	0
specI_v3_Cluster201	287.SAMEA3296556	0	0	0	0	0	0	0	0
specI_v3_Cluster201	287.SAMEA3296557	0	0	0	0	0	0	0	0
specI_v3_Cluster201	287.SAMEA3296558	0	0	0	0	0	0	0	0
specI_v3_Cluster201	287.SAMEA3296559	0	0	0	0	0	0	0	0
specI_v3_Cluster201	287.SAMEA3296560	0	0	0	0	0	0	0	0
specI_v3_Cluster201	287.SAMEA3296561	0	0	0	0	0	0	0	0
specI_v3_Cluster201	287.SAMEA3296562	0	0	0	0	0	0	0	0
specI_v3_Cluster201	287.SAMEA3296563	0	0	0	0	0	0	0	0
specI_v3_Cluster201	287.SAMEA3296564	0	0	0	0	0	0	0	0
specI_v3_Cluster201	287.SAMEA3296565	0	0	0	0	0	0	0	0
specI_v3_Cluster201	287.SAMEA3296566	0	0	0	0	0	0	0	0
specI_v3_Cluster201	287.SAMEA3296567	0	0	0	0	0	0	0	0
specI_v3_Cluster201	287.SAMEA3296568	0	0	0	0	0	0	0	0
specI_v3_Cluster201	287.SAMEA3296569	0	0	0	0	0	0	0	0
specI_v3_Cluster201	287.SAMEA3296570	0	0	0	0	0	0	0	0
specI_v3_Cluster201	287.SAMEA3296571	0	0	0	0	0	0	0	0
specI_v3_Cluster201	287.SAMEA3296572	0	0	0	0	0	0	0	0
specI_v3_Cluster201	287.SAMEA3296573	0	0	0	0	0	0	0	0
specI_v3_Cluster201	287.SAMEA3296574	0	0	0	0	0	0	0	0
specI_v3_Cluster201	287.SAMEA3296575	0	0	0	0	0	0	0	0
specI_v3_Cluster201	287.SAMEA3296576	0	0	0	0	0	0	0	0
specI_v3_Cluster201	287.SAMEA3301018	0	0	0	0	0	0	0	0
specI_v3_Cluster201	287.SAMEA3301019	0	0	0	0	0	0	0	0
specI_v3_Cluster201	287.SAMEA3301020	0	0	0	0	0	0	0	0
specI_v3_Cluster201	287.SAMEA3301021	0	0	0	0	0	0	0	0
specI_v3_Cluster201	287.SAMEA3301022	0	0	0	0	0	0	0	0
specI_v3_Cluster201	287.SAMEA3301023	0	0	0	0	0	0	0	0
specI_v3_Cluster201	287.SAMEA3301024	0	0	0	0	0	0	0	0
specI_v3_Cluster201	287.SAMEA3301025	0	0	0	0	0	0	0	0
specI_v3_Cluster201	287.SAMEA3302518	0	0	0	0	0	0	0	0
specI_v3_Cluster201	287.SAMEA3374587	0	0	0	0	0	0	0	0
specI_v3_Cluster201	287.SAMEA3374590	0	0	0	0	0	0	0	0
specI_v3_Cluster201	287.SAMEA3374592	0	0	0	0	0	0	0	0
specI_v3_Cluster201	287.SAMEA3374593	0	0	0	0	0	0	0	0
specI_v3_Cluster201	287.SAMEA3374595	0	0	0	0	0	0	0	0
specI_v3_Cluster201	287.SAMEA3374596	0	0	0	0	0	0	0	0
specI_v3_Cluster201	287.SAMEA3374597	0	0	0	0	0	0	0	0
specI_v3_Cluster201	287.SAMEA3374598	0	0	0	0	0	0	0	0
specI_v3_Cluster201	287.SAMEA3374599	0	0	0	0	0	0	0	0
specI_v3_Cluster201	287.SAMEA3374600	0	0	0	0	0	0	0	0
specI_v3_Cluster201	287.SAMEA3374601	0	0	0	0	0	0	0	0
specI_v3_Cluster201	287.SAMEA3374602	0	0	0	0	0	0	0	0
specI_v3_Cluster201	287.SAMEA3374603	0	0	0	0	0	0	0	0
specI_v3_Cluster201	287.SAMEA3374604	0	0	0	0	0	0	0	0
specI_v3_Cluster201	287.SAMEA3374605	0	0	0	0	0	0	0	0
specI_v3_Cluster201	287.SAMEA3374607	0	0	0	0	0	0	0	0
specI_v3_Cluster201	287.SAMEA3374608	0	0	0	0	0	0	0	0
specI_v3_Cluster201	287.SAMEA3374609	0	0	0	0	0	0	0	0
specI_v3_Cluster201	287.SAMEA3374610	0	0	0	0	0	0	0	0
specI_v3_Cluster201	287.SAMEA3374612	0	0	0	0	0	0	0	0
specI_v3_Cluster201	287.SAMEA3374613	0	0	0	0	0	0	0	0
specI_v3_Cluster201	287.SAMEA3374614	0	0	0	0	0	0	0	0
specI_v3_Cluster201	287.SAMEA3374615	0	0	0	0	0	0	0	0
specI_v3_Cluster201	287.SAMEA3374616	0	0	0	0	0	0	0	0
specI_v3_Cluster201	287.SAMEA3374617	0	0	0	0	0	0	0	0
specI_v3_Cluster201	287.SAMEA3374618	0	0	0	0	0	0	0	0
specI_v3_Cluster201	287.SAMEA3374620	0	0	0	0	0	0	0	0
specI_v3_Cluster201	287.SAMEA3374621	0	0	0	0	0	0	0	0
specI_v3_Cluster201	287.SAMEA3374622	0	0	0	0	0	0	0	0
specI_v3_Cluster201	287.SAMEA3374623	0	0	0	0	0	0	0	0
specI_v3_Cluster201	287.SAMEA3374624	0	0	0	0	0	0	0	0
specI_v3_Cluster201	287.SAMEA3374625	0	0	0	0	0	0	0	0
specI_v3_Cluster201	287.SAMEA3374626	0	0	0	0	0	0	0	0
specI_v3_Cluster201	287.SAMEA3374627	0	0	0	0	0	0	0	0
specI_v3_Cluster201	287.SAMEA3374629	0	0	0	0	0	0	0	0
specI_v3_Cluster201	287.SAMEA3374630	0	0	0	0	0	0	0	0
specI_v3_Cluster201	287.SAMEA3374631	0	0	0	0	0	0	0	0
specI_v3_Cluster201	287.SAMEA3374633	0	0	0	0	0	0	0	0
specI_v3_Cluster201	287.SAMEA3374637	0	0	0	0	0	0	0	0
specI_v3_Cluster201	287.SAMEA3374640	0	0	0	0	0	0	0	0
specI_v3_Cluster201	287.SAMEA3374641	0	0	0	0	0	0	0	0
specI_v3_Cluster201	287.SAMEA3374642	0	0	0	0	0	0	0	0
specI_v3_Cluster201	287.SAMEA3374645	0	0	0	0	0	0	0	0
specI_v3_Cluster201	287.SAMEA3374646	0	0	0	0	0	0	0	0
specI_v3_Cluster201	287.SAMEA3374647	0	0	0	0	0	0	0	0
specI_v3_Cluster201	287.SAMEA3374650	0	0	0	0	0	0	0	0
specI_v3_Cluster201	287.SAMEA3374651	0	0	0	0	0	0	0	0
specI_v3_Cluster201	287.SAMEA3374652	0	0	0	0	0	0	0	0
specI_v3_Cluster201	287.SAMEA3374653	0	0	0	0	0	0	0	0
specI_v3_Cluster201	287.SAMEA3374655	0	0	0	0	0	0	0	0
specI_v3_Cluster201	287.SAMEA3374656	0	0	0	0	0	0	0	0
specI_v3_Cluster201	287.SAMEA3374657	0	0	0	0	0	0	0	0
specI_v3_Cluster201	287.SAMEA3374658	0	0	0	0	0	0	0	0
specI_v3_Cluster201	287.SAMEA3374659	0	0	0	0	0	0	0	0
specI_v3_Cluster201	287.SAMEA3374660	0	0	0	0	0	0	0	0
specI_v3_Cluster201	287.SAMEA3374661	0	0	0	0	0	0	0	0
specI_v3_Cluster201	287.SAMEA3374662	0	0	0	0	0	0	0	0
specI_v3_Cluster201	287.SAMEA3374664	0	0	0	0	0	0	0	0
specI_v3_Cluster201	287.SAMEA3374665	0	0	0	0	0	0	0	0
specI_v3_Cluster201	287.SAMEA3374667	0	0	0	0	0	0	0	0
specI_v3_Cluster201	287.SAMEA3485223	0	0	0	0	0	0	0	0
specI_v3_Cluster201	287.SAMEA4393802	0	0	0	0	0	0	0	0
specI_v3_Cluster201	287.SAMN02673269	0	0	0	0	0	0	0	0
specI_v3_Cluster201	287.SAMN02673308	0	0	0	0	1	0	0	1
specI_v3_Cluster201	287.SAMN02720832	0	0	0	0	1	0	0	0
specI_v3_Cluster201	287.SAMN02720833	0	0	0	0	1	0	0	0
specI_v3_Cluster201	287.SAMN02726854	0	0	0	0	0	0	0	0
specI_v3_Cluster201	287.SAMN02732380	0	0	0	0	1	0	0	0
specI_v3_Cluster201	287.SAMN02738247	0	0	0	0	1	0	0	1
specI_v3_Cluster201	287.SAMN02745922	1	0	0	0	0	0	0	0
specI_v3_Cluster201	287.SAMN02767933	0	0	0	0	0	0	0	0
specI_v3_Cluster201	287.SAMN02870863	0	0	0	0	0	0	0	0
specI_v3_Cluster201	287.SAMN02894342	0	0	0	0	1	0	0	1
specI_v3_Cluster201	287.SAMN02894343	0	0	0	0	1	0	0	1
specI_v3_Cluster201	287.SAMN02894344	0	0	0	0	1	0	0	1
specI_v3_Cluster201	287.SAMN02894345	0	0	0	0	1	0	0	1
specI_v3_Cluster201	287.SAMN02894346	0	0	0	0	1	0	0	1
specI_v3_Cluster201	287.SAMN02894347	0	0	0	0	1	0	0	1
specI_v3_Cluster201	287.SAMN02894348	0	0	0	0	1	0	0	1
specI_v3_Cluster201	287.SAMN02894349	0	0	0	0	1	0	0	1
specI_v3_Cluster201	287.SAMN02894350	0	0	0	0	1	0	0	1
specI_v3_Cluster201	287.SAMN02894351	0	0	0	0	1	0	0	1
specI_v3_Cluster201	287.SAMN02894352	0	0	0	0	1	0	0	1
specI_v3_Cluster201	287.SAMN02894353	0	0	0	0	1	0	0	1
specI_v3_Cluster201	287.SAMN02894354	0	0	0	0	1	0	0	1
specI_v3_Cluster201	287.SAMN02894355	0	0	0	0	1	0	0	1
specI_v3_Cluster201	287.SAMN02894356	0	0	0	0	1	0	0	1
specI_v3_Cluster201	287.SAMN02894357	0	0	0	0	1	0	0	1
specI_v3_Cluster201	287.SAMN02894358	0	0	0	0	1	0	0	1
specI_v3_Cluster201	287.SAMN02894359	0	0	0	0	1	0	0	1
specI_v3_Cluster201	287.SAMN02947975	0	0	0	0	1	0	0	0
specI_v3_Cluster201	287.SAMN03014600	0	0	0	0	1	0	0	0
specI_v3_Cluster201	287.SAMN03031237	0	0	0	0	0	0	0	0
specI_v3_Cluster201	287.SAMN03069734	0	0	0	0	1	0	0	1
specI_v3_Cluster201	287.SAMN03076165	0	0	0	0	1	0	0	1
specI_v3_Cluster201	287.SAMN03076166	0	0	0	0	1	0	0	1
specI_v3_Cluster201	287.SAMN03076167	0	0	0	0	1	0	0	1
specI_v3_Cluster201	287.SAMN03097710	0	0	0	0	0	0	0	0
specI_v3_Cluster201	287.SAMN03105380	0	0	0	0	1	0	0	1
specI_v3_Cluster201	287.SAMN03105381	0	0	0	0	1	0	0	1
specI_v3_Cluster201	287.SAMN03105382	0	0	0	0	1	0	0	1
specI_v3_Cluster201	287.SAMN03105383	0	0	0	0	1	0	0	1
specI_v3_Cluster201	287.SAMN03105384	0	0	0	0	1	0	0	1
specI_v3_Cluster201	287.SAMN03105385	0	0	0	0	1	0	0	1
specI_v3_Cluster201	287.SAMN03105386	0	0	0	0	1	0	0	1
specI_v3_Cluster201	287.SAMN03105387	0	0	0	0	1	0	0	1
specI_v3_Cluster201	287.SAMN03105388	0	0	0	0	1	0	0	1
specI_v3_Cluster201	287.SAMN03105389	0	0	0	0	1	0	0	1
specI_v3_Cluster201	287.SAMN03105390	0	0	0	0	1	0	0	1
specI_v3_Cluster201	287.SAMN03105391	0	0	0	0	1	0	0	1
specI_v3_Cluster201	287.SAMN03105392	0	0	0	0	1	0	0	1
specI_v3_Cluster201	287.SAMN03105393	0	0	0	0	1	0	0	1
specI_v3_Cluster201	287.SAMN03105394	0	0	0	0	1	0	0	1
specI_v3_Cluster201	287.SAMN03105395	0	0	0	0	1	0	0	1
specI_v3_Cluster201	287.SAMN03105396	0	0	0	0	1	0	0	1
specI_v3_Cluster201	287.SAMN03105397	0	0	0	0	1	0	0	1
specI_v3_Cluster201	287.SAMN03105398	0	0	0	0	1	0	0	1
specI_v3_Cluster201	287.SAMN03105399	0	0	0	0	1	0	0	1
specI_v3_Cluster201	287.SAMN03105400	0	0	0	0	1	0	0	1
specI_v3_Cluster201	287.SAMN03105401	0	0	0	0	1	0	0	1
specI_v3_Cluster201	287.SAMN03105402	0	0	0	0	1	0	0	1
specI_v3_Cluster201	287.SAMN03105403	0	0	0	0	1	0	0	1
specI_v3_Cluster201	287.SAMN03105404	0	0	0	0	1	0	0	1
specI_v3_Cluster201	287.SAMN03105405	0	0	0	0	1	0	0	1
specI_v3_Cluster201	287.SAMN03105406	0	0	0	0	1	0	0	1
specI_v3_Cluster201	287.SAMN03105407	0	0	0	0	1	0	0	1
specI_v3_Cluster201	287.SAMN03105408	0	0	0	0	1	0	0	1
specI_v3_Cluster201	287.SAMN03105409	0	0	0	0	1	0	0	1
specI_v3_Cluster201	287.SAMN03105410	0	0	0	0	1	0	0	1
specI_v3_Cluster201	287.SAMN03105411	0	0	0	0	1	0	0	1
specI_v3_Cluster201	287.SAMN03105412	0	0	0	0	1	0	0	1
specI_v3_Cluster201	287.SAMN03105413	0	0	0	0	1	0	0	1
specI_v3_Cluster201	287.SAMN03105414	0	0	0	0	1	0	0	1
specI_v3_Cluster201	287.SAMN03105415	0	0	0	0	1	0	0	1
specI_v3_Cluster201	287.SAMN03105416	0	0	0	0	1	0	0	1
specI_v3_Cluster201	287.SAMN03105417	0	0	0	0	1	0	0	0
specI_v3_Cluster201	287.SAMN03105419	0	0	0	0	1	0	0	0
specI_v3_Cluster201	287.SAMN03105420	0	0	0	0	1	0	0	0
specI_v3_Cluster201	287.SAMN03105421	0	0	0	0	1	0	0	0
specI_v3_Cluster201	287.SAMN03105422	0	0	0	0	1	0	0	0
specI_v3_Cluster201	287.SAMN03105423	0	0	0	0	1	0	0	0
specI_v3_Cluster201	287.SAMN03105424	0	0	0	0	1	0	0	0
specI_v3_Cluster201	287.SAMN03105425	0	0	0	0	1	0	0	0
specI_v3_Cluster201	287.SAMN03105426	0	0	0	0	1	0	0	0
specI_v3_Cluster201	287.SAMN03105427	0	0	0	0	1	0	0	0
specI_v3_Cluster201	287.SAMN03105428	0	0	0	0	1	0	0	0
specI_v3_Cluster201	287.SAMN03105429	0	0	0	0	1	0	0	0
specI_v3_Cluster201	287.SAMN03105430	0	0	0	0	1	0	0	1
specI_v3_Cluster201	287.SAMN03105431	0	0	0	0	1	0	0	1
specI_v3_Cluster201	287.SAMN03105432	0	0	0	0	1	0	0	1
specI_v3_Cluster201	287.SAMN03105433	0	0	0	0	1	0	0	1
specI_v3_Cluster201	287.SAMN03105434	0	0	0	0	1	0	0	1
specI_v3_Cluster201	287.SAMN03105435	0	0	0	0	1	0	0	1
specI_v3_Cluster201	287.SAMN03105436	0	0	0	0	1	0	0	1
specI_v3_Cluster201	287.SAMN03105437	0	0	0	0	1	0	0	1
specI_v3_Cluster201	287.SAMN03105438	0	0	0	0	1	0	0	1
specI_v3_Cluster201	287.SAMN03105439	0	0	0	0	1	0	0	1
specI_v3_Cluster201	287.SAMN03105440	0	0	0	0	1	0	0	1
specI_v3_Cluster201	287.SAMN03105441	0	0	0	0	1	0	0	1
specI_v3_Cluster201	287.SAMN03105442	0	0	0	0	1	0	0	1
specI_v3_Cluster201	287.SAMN03105443	0	0	0	0	1	0	0	1
specI_v3_Cluster201	287.SAMN03105444	0	0	0	0	1	0	0	1
specI_v3_Cluster201	287.SAMN03105445	0	0	0	0	1	0	0	1
specI_v3_Cluster201	287.SAMN03105446	0	0	0	0	1	0	0	1
specI_v3_Cluster201	287.SAMN03105447	0	0	0	0	1	0	0	1
specI_v3_Cluster201	287.SAMN03105448	0	0	0	0	1	0	0	1
specI_v3_Cluster201	287.SAMN03105449	0	0	0	0	1	0	0	1
specI_v3_Cluster201	287.SAMN03105450	0	0	0	0	1	0	0	1
specI_v3_Cluster201	287.SAMN03105451	0	0	0	0	1	0	0	1
specI_v3_Cluster201	287.SAMN03105452	0	0	0	0	1	0	0	1
specI_v3_Cluster201	287.SAMN03105453	0	0	0	0	1	0	0	1
specI_v3_Cluster201	287.SAMN03105454	0	0	0	0	1	0	0	1
specI_v3_Cluster201	287.SAMN03105455	0	0	0	0	1	0	0	1
specI_v3_Cluster201	287.SAMN03105456	0	0	0	0	1	0	0	1
specI_v3_Cluster201	287.SAMN03105457	0	0	0	0	1	0	0	1
specI_v3_Cluster201	287.SAMN03105458	0	0	0	0	1	0	0	1
specI_v3_Cluster201	287.SAMN03105459	0	0	0	0	1	0	0	1
specI_v3_Cluster201	287.SAMN03105460	0	0	0	0	1	0	0	1
specI_v3_Cluster201	287.SAMN03105461	0	0	0	0	1	0	0	1
specI_v3_Cluster201	287.SAMN03105462	0	0	0	0	1	0	0	1
specI_v3_Cluster201	287.SAMN03105463	0	0	0	0	1	0	0	1
specI_v3_Cluster201	287.SAMN03105464	0	0	0	0	1	0	0	1
specI_v3_Cluster201	287.SAMN03105465	0	0	0	0	1	0	0	1
specI_v3_Cluster201	287.SAMN03105466	0	0	0	0	1	0	0	1
specI_v3_Cluster201	287.SAMN03105467	0	0	0	0	1	0	0	0
specI_v3_Cluster201	287.SAMN03105469	0	0	0	0	1	0	0	1
specI_v3_Cluster201	287.SAMN03105470	0	0	0	0	1	0	0	1
specI_v3_Cluster201	287.SAMN03105471	0	0	0	0	1	0	0	1
specI_v3_Cluster201	287.SAMN03105472	0	0	0	0	1	0	0	1
specI_v3_Cluster201	287.SAMN03105473	0	0	0	0	1	0	0	1
specI_v3_Cluster201	287.SAMN03105474	0	0	0	0	1	0	0	1
specI_v3_Cluster201	287.SAMN03105475	0	0	0	0	1	0	0	1
specI_v3_Cluster201	287.SAMN03105478	0	0	0	0	1	0	0	1
specI_v3_Cluster201	287.SAMN03105479	0	0	0	0	1	0	0	1
specI_v3_Cluster201	287.SAMN03105480	0	0	0	0	1	0	0	1
specI_v3_Cluster201	287.SAMN03105481	0	0	0	0	1	0	0	1
specI_v3_Cluster201	287.SAMN03105482	0	0	0	0	1	0	0	1
specI_v3_Cluster201	287.SAMN03105483	0	0	0	0	1	0	0	1
specI_v3_Cluster201	287.SAMN03105484	0	0	0	0	1	0	0	1
specI_v3_Cluster201	287.SAMN03105485	0	0	0	0	1	0	0	1
specI_v3_Cluster201	287.SAMN03105486	0	0	0	0	1	0	0	1
specI_v3_Cluster201	287.SAMN03105487	0	0	0	0	1	0	0	1
specI_v3_Cluster201	287.SAMN03105488	0	0	0	0	1	0	0	1
specI_v3_Cluster201	287.SAMN03105489	0	0	0	0	1	0	0	1
specI_v3_Cluster201	287.SAMN03105490	0	0	0	0	1	0	0	1
specI_v3_Cluster201	287.SAMN03105491	0	0	0	0	1	0	0	1
specI_v3_Cluster201	287.SAMN03105492	0	0	0	0	1	0	0	1
specI_v3_Cluster201	287.SAMN03105493	0	0	0	0	1	0	0	1
specI_v3_Cluster201	287.SAMN03105494	0	0	0	0	1	0	0	1
specI_v3_Cluster201	287.SAMN03105495	0	0	0	0	1	0	0	1
specI_v3_Cluster201	287.SAMN03105496	0	0	0	0	1	0	0	1
specI_v3_Cluster201	287.SAMN03105497	0	0	0	0	1	0	0	1
specI_v3_Cluster201	287.SAMN03105498	0	0	0	0	1	0	0	1
specI_v3_Cluster201	287.SAMN03105499	0	0	0	0	1	0	0	1
specI_v3_Cluster201	287.SAMN03105500	0	0	0	0	1	0	0	1
specI_v3_Cluster201	287.SAMN03105501	0	0	0	0	1	0	0	1
specI_v3_Cluster201	287.SAMN03105502	0	0	0	0	1	0	0	1
specI_v3_Cluster201	287.SAMN03105503	0	0	0	0	1	0	0	1
specI_v3_Cluster201	287.SAMN03105504	0	0	0	0	1	0	0	1
specI_v3_Cluster201	287.SAMN03105505	0	0	0	0	1	0	0	1
specI_v3_Cluster201	287.SAMN03105506	0	0	0	0	1	0	0	1
specI_v3_Cluster201	287.SAMN03105507	0	0	0	0	1	0	0	1
specI_v3_Cluster201	287.SAMN03105508	0	0	0	0	1	0	0	1
specI_v3_Cluster201	287.SAMN03105509	0	0	0	0	1	0	0	1
specI_v3_Cluster201	287.SAMN03105510	0	0	0	0	1	0	0	1
specI_v3_Cluster201	287.SAMN03105511	0	0	0	0	1	0	0	1
specI_v3_Cluster201	287.SAMN03105512	0	0	0	0	1	0	0	1
specI_v3_Cluster201	287.SAMN03105513	0	0	0	0	1	0	0	1
specI_v3_Cluster201	287.SAMN03105514	0	0	0	0	1	0	0	1
specI_v3_Cluster201	287.SAMN03105515	0	0	0	0	1	0	0	1
specI_v3_Cluster201	287.SAMN03105516	0	0	0	0	1	0	0	1
specI_v3_Cluster201	287.SAMN03105517	0	0	0	0	1	0	0	1
specI_v3_Cluster201	287.SAMN03105518	0	0	0	0	1	0	0	1
specI_v3_Cluster201	287.SAMN03105519	0	0	0	0	1	0	0	1
specI_v3_Cluster201	287.SAMN03105520	0	0	0	0	1	0	0	1
specI_v3_Cluster201	287.SAMN03105521	0	0	0	0	1	0	0	1
specI_v3_Cluster201	287.SAMN03105522	0	0	0	0	1	0	0	1
specI_v3_Cluster201	287.SAMN03105523	0	0	0	0	1	0	0	1
specI_v3_Cluster201	287.SAMN03105524	0	0	0	0	1	0	0	1
specI_v3_Cluster201	287.SAMN03105525	0	0	0	0	1	0	0	1
specI_v3_Cluster201	287.SAMN03105526	0	0	0	0	1	0	0	1
specI_v3_Cluster201	287.SAMN03105527	0	0	0	0	1	0	0	1
specI_v3_Cluster201	287.SAMN03105529	0	0	0	0	1	0	0	1
specI_v3_Cluster201	287.SAMN03105530	0	0	0	0	1	0	0	1
specI_v3_Cluster201	287.SAMN03105531	0	0	0	0	1	0	0	1
specI_v3_Cluster201	287.SAMN03105532	0	0	0	0	1	0	0	1
specI_v3_Cluster201	287.SAMN03105533	0	0	0	0	1	0	0	1
specI_v3_Cluster201	287.SAMN03105534	0	0	0	0	1	0	0	1
specI_v3_Cluster201	287.SAMN03105535	0	0	0	0	1	0	0	1
specI_v3_Cluster201	287.SAMN03105536	0	0	0	0	1	0	0	1
specI_v3_Cluster201	287.SAMN03105537	0	0	0	0	1	0	0	1
specI_v3_Cluster201	287.SAMN03105538	0	0	0	0	1	0	0	1
specI_v3_Cluster201	287.SAMN03105540	0	0	0	0	1	0	0	1
specI_v3_Cluster201	287.SAMN03105542	0	0	0	0	1	0	0	1
specI_v3_Cluster201	287.SAMN03105543	0	0	0	0	1	0	0	1
specI_v3_Cluster201	287.SAMN03105544	0	0	0	0	1	0	0	1
specI_v3_Cluster201	287.SAMN03105545	0	0	0	0	1	0	0	1
specI_v3_Cluster201	287.SAMN03105546	0	0	0	0	1	0	0	1
specI_v3_Cluster201	287.SAMN03105547	0	0	0	0	1	0	0	1
specI_v3_Cluster201	287.SAMN03105548	0	0	0	0	1	0	0	1
specI_v3_Cluster201	287.SAMN03105549	0	0	0	0	1	0	0	1
specI_v3_Cluster201	287.SAMN03105550	0	0	0	0	1	0	0	1
specI_v3_Cluster201	287.SAMN03105551	0	0	0	0	1	0	0	1
specI_v3_Cluster201	287.SAMN03105552	0	0	0	0	1	0	0	1
specI_v3_Cluster201	287.SAMN03105553	0	0	0	0	1	0	0	1
specI_v3_Cluster201	287.SAMN03105554	0	0	0	0	1	0	0	1
specI_v3_Cluster201	287.SAMN03105555	0	0	0	0	1	0	0	1
specI_v3_Cluster201	287.SAMN03105556	0	0	0	0	1	0	0	1
specI_v3_Cluster201	287.SAMN03105557	0	0	0	0	1	0	0	1
specI_v3_Cluster201	287.SAMN03105558	0	0	0	0	1	0	0	1
specI_v3_Cluster201	287.SAMN03105559	0	0	0	0	1	0	0	1
specI_v3_Cluster201	287.SAMN03105560	0	0	0	0	1	0	0	1
specI_v3_Cluster201	287.SAMN03105561	0	0	0	0	1	0	0	1
specI_v3_Cluster201	287.SAMN03105563	0	0	0	0	1	0	0	1
specI_v3_Cluster201	287.SAMN03105564	0	0	0	0	1	0	0	1
specI_v3_Cluster201	287.SAMN03105565	0	0	0	0	1	0	0	1
specI_v3_Cluster201	287.SAMN03105566	0	0	0	0	1	0	0	1
specI_v3_Cluster201	287.SAMN03105567	0	0	0	0	1	0	0	1
specI_v3_Cluster201	287.SAMN03105568	0	0	0	0	1	0	0	1
specI_v3_Cluster201	287.SAMN03105569	0	0	0	0	1	0	0	1
specI_v3_Cluster201	287.SAMN03105572	0	0	0	0	1	0	0	1
specI_v3_Cluster201	287.SAMN03105573	0	0	0	0	1	0	0	1
specI_v3_Cluster201	287.SAMN03105574	0	0	0	0	1	0	0	1
specI_v3_Cluster201	287.SAMN03105575	0	0	0	0	1	0	0	1
specI_v3_Cluster201	287.SAMN03105576	0	0	0	0	1	0	0	1
specI_v3_Cluster201	287.SAMN03105577	0	0	0	0	1	0	0	1
specI_v3_Cluster201	287.SAMN03105578	0	0	0	0	1	0	0	1
specI_v3_Cluster201	287.SAMN03105579	0	0	0	0	1	0	0	1
specI_v3_Cluster201	287.SAMN03105581	0	0	0	0	1	0	0	1
specI_v3_Cluster201	287.SAMN03105582	0	0	0	0	1	0	0	1
specI_v3_Cluster201	287.SAMN03105583	0	0	0	0	1	0	0	1
specI_v3_Cluster201	287.SAMN03105584	0	0	0	0	1	0	0	1
specI_v3_Cluster201	287.SAMN03105585	0	0	0	0	1	0	0	1
specI_v3_Cluster201	287.SAMN03105586	0	0	0	0	1	0	0	1
specI_v3_Cluster201	287.SAMN03105587	0	0	0	0	1	0	0	1
specI_v3_Cluster201	287.SAMN03105588	0	0	0	0	1	0	0	1
specI_v3_Cluster201	287.SAMN03105589	0	0	0	0	1	0	0	1
specI_v3_Cluster201	287.SAMN03105590	0	0	0	0	1	0	0	1
specI_v3_Cluster201	287.SAMN03105591	0	0	0	0	1	0	0	1
specI_v3_Cluster201	287.SAMN03105592	0	0	0	0	1	0	0	1
specI_v3_Cluster201	287.SAMN03105593	0	0	0	0	1	0	0	1
specI_v3_Cluster201	287.SAMN03105594	0	0	0	0	1	0	0	1
specI_v3_Cluster201	287.SAMN03105595	0	0	0	0	1	0	0	1
specI_v3_Cluster201	287.SAMN03105596	0	0	0	0	1	0	0	1
specI_v3_Cluster201	287.SAMN03105597	0	0	0	0	1	0	0	1
specI_v3_Cluster201	287.SAMN03105598	0	0	0	0	1	0	0	1
specI_v3_Cluster201	287.SAMN03105599	0	0	0	0	1	0	0	1
specI_v3_Cluster201	287.SAMN03105600	0	0	0	0	1	0	0	1
specI_v3_Cluster201	287.SAMN03105601	0	0	0	0	1	0	0	1
specI_v3_Cluster201	287.SAMN03105602	0	0	0	0	1	0	0	1
specI_v3_Cluster201	287.SAMN03105603	0	0	0	0	1	0	0	1
specI_v3_Cluster201	287.SAMN03105604	0	0	0	0	1	0	0	1
specI_v3_Cluster201	287.SAMN03105605	0	0	0	0	1	0	0	1
specI_v3_Cluster201	287.SAMN03105606	0	0	0	0	1	0	0	1
specI_v3_Cluster201	287.SAMN03105607	0	0	0	0	1	0	0	1
specI_v3_Cluster201	287.SAMN03105608	0	0	0	0	1	0	0	1
specI_v3_Cluster201	287.SAMN03105609	0	0	0	0	1	0	0	1
specI_v3_Cluster201	287.SAMN03105610	0	0	0	0	1	0	0	1
specI_v3_Cluster201	287.SAMN03105611	0	0	0	0	1	0	0	1
specI_v3_Cluster201	287.SAMN03105612	0	0	0	0	1	0	0	1
specI_v3_Cluster201	287.SAMN03105613	0	0	0	0	1	0	0	1
specI_v3_Cluster201	287.SAMN03105614	0	0	0	0	1	0	0	1
specI_v3_Cluster201	287.SAMN03105615	0	0	0	0	1	0	0	1
specI_v3_Cluster201	287.SAMN03105616	0	0	0	0	1	0	0	1
specI_v3_Cluster201	287.SAMN03105617	0	0	0	0	1	0	0	1
specI_v3_Cluster201	287.SAMN03105618	0	0	0	0	1	0	0	1
specI_v3_Cluster201	287.SAMN03105619	0	0	0	0	1	0	0	1
specI_v3_Cluster201	287.SAMN03105620	0	0	0	0	1	0	0	1
specI_v3_Cluster201	287.SAMN03105621	0	0	0	0	1	0	0	1
specI_v3_Cluster201	287.SAMN03105622	0	0	0	0	1	0	0	1
specI_v3_Cluster201	287.SAMN03105623	0	0	0	0	1	0	0	1
specI_v3_Cluster201	287.SAMN03105624	0	0	0	0	1	0	0	1
specI_v3_Cluster201	287.SAMN03105625	0	0	0	0	1	0	0	1
specI_v3_Cluster201	287.SAMN03105626	0	0	0	0	1	0	0	1
specI_v3_Cluster201	287.SAMN03105627	0	0	0	0	1	0	0	1
specI_v3_Cluster201	287.SAMN03105628	0	0	0	0	1	0	0	1
specI_v3_Cluster201	287.SAMN03105629	0	0	0	0	1	0	0	1
specI_v3_Cluster201	287.SAMN03105630	0	0	0	0	1	0	0	1
specI_v3_Cluster201	287.SAMN03105631	0	0	0	0	1	0	0	1
specI_v3_Cluster201	287.SAMN03105632	0	0	0	0	1	0	0	1
specI_v3_Cluster201	287.SAMN03105633	0	0	0	0	1	0	0	1
specI_v3_Cluster201	287.SAMN03105634	0	0	0	0	1	0	0	1
specI_v3_Cluster201	287.SAMN03105635	0	0	0	0	1	0	0	1
specI_v3_Cluster201	287.SAMN03105636	0	0	0	0	1	0	0	1
specI_v3_Cluster201	287.SAMN03105637	0	0	0	0	1	0	0	1
specI_v3_Cluster201	287.SAMN03105638	0	0	0	0	1	0	0	1
specI_v3_Cluster201	287.SAMN03105639	0	0	0	0	1	0	0	1
specI_v3_Cluster201	287.SAMN03105640	0	0	0	0	1	0	0	1
specI_v3_Cluster201	287.SAMN03105641	0	0	0	0	1	0	0	1
specI_v3_Cluster201	287.SAMN03105642	0	0	0	0	1	0	0	1
specI_v3_Cluster201	287.SAMN03105643	0	0	0	0	1	0	0	1
specI_v3_Cluster201	287.SAMN03105644	0	0	0	0	1	0	0	1
specI_v3_Cluster201	287.SAMN03105645	0	0	0	0	1	0	0	1
specI_v3_Cluster201	287.SAMN03105646	0	0	0	0	1	0	0	1
specI_v3_Cluster201	287.SAMN03105647	0	0	0	0	1	0	0	1
specI_v3_Cluster201	287.SAMN03105648	0	0	0	0	1	0	0	1
specI_v3_Cluster201	287.SAMN03105649	0	0	0	0	1	0	0	1
specI_v3_Cluster201	287.SAMN03105650	0	0	0	0	1	0	0	1
specI_v3_Cluster201	287.SAMN03105651	0	0	0	0	1	0	0	1
specI_v3_Cluster201	287.SAMN03105652	0	0	0	0	1	0	0	1
specI_v3_Cluster201	287.SAMN03105653	0	0	0	0	1	0	0	1
specI_v3_Cluster201	287.SAMN03105655	0	0	0	0	1	0	0	1
specI_v3_Cluster201	287.SAMN03105656	0	0	0	0	1	0	0	1
specI_v3_Cluster201	287.SAMN03105657	0	0	0	0	1	0	0	1
specI_v3_Cluster201	287.SAMN03105658	0	0	0	0	1	0	0	1
specI_v3_Cluster201	287.SAMN03105659	0	0	0	0	1	0	0	1
specI_v3_Cluster201	287.SAMN03105660	0	0	0	0	1	0	0	1
specI_v3_Cluster201	287.SAMN03105661	0	0	0	0	1	0	0	1
specI_v3_Cluster201	287.SAMN03105662	0	0	0	0	1	0	0	1
specI_v3_Cluster201	287.SAMN03105663	0	0	0	0	1	0	0	1
specI_v3_Cluster201	287.SAMN03105664	0	0	0	0	1	0	0	1
specI_v3_Cluster201	287.SAMN03105665	0	0	0	0	1	0	0	1
specI_v3_Cluster201	287.SAMN03105666	0	0	0	0	1	0	0	1
specI_v3_Cluster201	287.SAMN03105667	0	0	0	0	1	0	0	1
specI_v3_Cluster201	287.SAMN03105668	0	0	0	0	1	0	0	1
specI_v3_Cluster201	287.SAMN03105669	0	0	0	0	1	0	0	1
specI_v3_Cluster201	287.SAMN03105670	0	0	0	0	1	0	0	1
specI_v3_Cluster201	287.SAMN03105671	0	0	0	0	1	0	0	1
specI_v3_Cluster201	287.SAMN03105672	0	0	0	0	1	0	0	1
specI_v3_Cluster201	287.SAMN03105673	0	0	0	0	1	0	0	1
specI_v3_Cluster201	287.SAMN03105674	0	0	0	0	1	0	0	1
specI_v3_Cluster201	287.SAMN03105675	0	0	0	0	1	0	0	1
specI_v3_Cluster201	287.SAMN03105676	0	0	0	0	1	0	0	1
specI_v3_Cluster201	287.SAMN03105677	0	0	0	0	1	0	0	1
specI_v3_Cluster201	287.SAMN03105678	0	0	0	0	1	0	0	1
specI_v3_Cluster201	287.SAMN03105679	0	0	0	0	1	0	0	1
specI_v3_Cluster201	287.SAMN03105680	0	0	0	0	1	0	0	1
specI_v3_Cluster201	287.SAMN03105681	0	0	0	0	1	0	0	1
specI_v3_Cluster201	287.SAMN03105682	0	0	0	0	1	0	0	1
specI_v3_Cluster201	287.SAMN03105683	0	0	0	0	1	0	0	1
specI_v3_Cluster201	287.SAMN03105684	0	0	0	0	1	0	0	1
specI_v3_Cluster201	287.SAMN03105685	0	0	0	0	1	0	0	1
specI_v3_Cluster201	287.SAMN03105686	0	0	0	0	1	0	0	1
specI_v3_Cluster201	287.SAMN03105687	0	0	0	0	1	0	0	1
specI_v3_Cluster201	287.SAMN03105688	0	0	0	0	1	0	0	1
specI_v3_Cluster201	287.SAMN03105689	0	0	0	0	1	0	0	1
specI_v3_Cluster201	287.SAMN03105690	0	0	0	0	1	0	0	1
specI_v3_Cluster201	287.SAMN03105691	0	0	0	0	1	0	0	1
specI_v3_Cluster201	287.SAMN03105692	0	0	0	0	1	0	0	1
specI_v3_Cluster201	287.SAMN03105693	0	0	0	0	1	0	0	1
specI_v3_Cluster201	287.SAMN03105694	0	0	0	0	1	0	0	1
specI_v3_Cluster201	287.SAMN03105695	0	0	0	0	1	0	0	1
specI_v3_Cluster201	287.SAMN03105696	0	0	0	0	1	0	0	1
specI_v3_Cluster201	287.SAMN03105697	0	0	0	0	1	0	0	1
specI_v3_Cluster201	287.SAMN03105698	0	0	0	0	1	0	0	1
specI_v3_Cluster201	287.SAMN03105699	0	0	0	0	1	0	0	1
specI_v3_Cluster201	287.SAMN03105700	0	0	0	0	1	0	0	1
specI_v3_Cluster201	287.SAMN03105701	0	0	0	0	1	0	0	1
specI_v3_Cluster201	287.SAMN03105702	0	0	0	0	1	0	0	1
specI_v3_Cluster201	287.SAMN03105703	0	0	0	0	1	0	0	1
specI_v3_Cluster201	287.SAMN03105704	0	0	0	0	1	0	0	1
specI_v3_Cluster201	287.SAMN03105705	0	0	0	0	1	0	0	1
specI_v3_Cluster201	287.SAMN03105706	0	0	0	0	1	0	0	1
specI_v3_Cluster201	287.SAMN03105707	0	0	0	0	1	0	0	1
specI_v3_Cluster201	287.SAMN03105708	0	0	0	0	1	0	0	1
specI_v3_Cluster201	287.SAMN03105709	0	0	0	0	1	0	0	1
specI_v3_Cluster201	287.SAMN03105710	0	0	0	0	1	0	0	1
specI_v3_Cluster201	287.SAMN03105711	0	0	0	0	1	0	0	1
specI_v3_Cluster201	287.SAMN03105712	0	0	0	0	1	0	0	1
specI_v3_Cluster201	287.SAMN03105713	0	0	0	0	1	0	0	1
specI_v3_Cluster201	287.SAMN03105714	0	0	0	0	1	0	0	1
specI_v3_Cluster201	287.SAMN03105715	0	0	0	0	1	0	0	1
specI_v3_Cluster201	287.SAMN03105716	0	0	0	0	1	0	0	1
specI_v3_Cluster201	287.SAMN03105717	0	0	0	0	1	0	0	1
specI_v3_Cluster201	287.SAMN03105718	0	0	0	0	1	0	0	1
specI_v3_Cluster201	287.SAMN03105719	0	0	0	0	1	0	0	1
specI_v3_Cluster201	287.SAMN03105720	0	0	0	0	1	0	0	1
specI_v3_Cluster201	287.SAMN03105721	0	0	0	0	1	0	0	1
specI_v3_Cluster201	287.SAMN03105722	0	0	0	0	1	0	0	1
specI_v3_Cluster201	287.SAMN03105723	0	0	0	0	1	0	0	1
specI_v3_Cluster201	287.SAMN03105724	0	0	0	0	1	0	0	1
specI_v3_Cluster201	287.SAMN03105725	0	0	0	0	1	0	0	1
specI_v3_Cluster201	287.SAMN03105726	0	0	0	0	1	0	0	1
specI_v3_Cluster201	287.SAMN03105727	0	0	0	0	1	0	0	1
specI_v3_Cluster201	287.SAMN03105728	0	0	0	0	1	0	0	1
specI_v3_Cluster201	287.SAMN03105729	0	0	0	0	1	0	0	1
specI_v3_Cluster201	287.SAMN03105730	0	0	0	0	1	0	0	1
specI_v3_Cluster201	287.SAMN03105731	0	0	0	0	1	0	0	1
specI_v3_Cluster201	287.SAMN03105732	0	0	0	0	1	0	0	1
specI_v3_Cluster201	287.SAMN03105733	0	0	0	0	1	0	0	1
specI_v3_Cluster201	287.SAMN03105734	0	0	0	0	1	0	0	1
specI_v3_Cluster201	287.SAMN03105735	0	0	0	0	1	0	0	1
specI_v3_Cluster201	287.SAMN03105736	0	0	0	0	1	0	0	1
specI_v3_Cluster201	287.SAMN03105737	0	0	0	0	1	0	0	1
specI_v3_Cluster201	287.SAMN03105738	0	0	0	0	1	0	0	1
specI_v3_Cluster201	287.SAMN03105739	0	0	0	0	1	0	0	1
specI_v3_Cluster201	287.SAMN03105740	0	0	0	0	1	0	0	1
specI_v3_Cluster201	287.SAMN03105741	0	0	0	0	1	0	0	1
specI_v3_Cluster201	287.SAMN03105742	0	0	0	0	1	0	0	1
specI_v3_Cluster201	287.SAMN03105743	0	0	0	0	1	0	0	1
specI_v3_Cluster201	287.SAMN03105744	0	0	0	0	1	0	0	1
specI_v3_Cluster201	287.SAMN03105745	0	0	0	0	1	0	0	1
specI_v3_Cluster201	287.SAMN03105746	0	0	0	0	1	0	0	1
specI_v3_Cluster201	287.SAMN03105747	0	0	0	0	1	0	0	1
specI_v3_Cluster201	287.SAMN03105748	0	0	0	0	1	0	0	1
specI_v3_Cluster201	287.SAMN03105749	0	0	0	0	1	0	0	1
specI_v3_Cluster201	287.SAMN03105750	0	0	0	0	1	0	0	1
specI_v3_Cluster201	287.SAMN03105751	0	0	0	0	1	0	0	1
specI_v3_Cluster201	287.SAMN03105752	0	0	0	0	1	0	0	1
specI_v3_Cluster201	287.SAMN03105753	0	0	0	0	1	0	0	1
specI_v3_Cluster201	287.SAMN03105754	0	0	0	0	1	0	0	1
specI_v3_Cluster201	287.SAMN03105755	0	0	0	0	1	0	0	1
specI_v3_Cluster201	287.SAMN03105756	0	0	0	0	1	0	0	1
specI_v3_Cluster201	287.SAMN03105757	0	0	0	0	1	0	0	1
specI_v3_Cluster201	287.SAMN03105758	0	0	0	0	1	0	0	1
specI_v3_Cluster201	287.SAMN03105759	0	0	0	0	1	0	0	1
specI_v3_Cluster201	287.SAMN03105760	0	0	0	0	1	0	0	1
specI_v3_Cluster201	287.SAMN03105761	0	0	0	0	1	0	0	1
specI_v3_Cluster201	287.SAMN03105762	0	0	0	0	1	0	0	1
specI_v3_Cluster201	287.SAMN03105763	0	0	0	0	1	0	0	1
specI_v3_Cluster201	287.SAMN03105764	0	0	0	0	1	0	0	1
specI_v3_Cluster201	287.SAMN03105765	0	0	0	0	1	0	0	1
specI_v3_Cluster201	287.SAMN03105766	0	0	0	0	1	0	0	1
specI_v3_Cluster201	287.SAMN03105767	0	0	0	0	1	0	0	1
specI_v3_Cluster201	287.SAMN03105768	0	0	0	0	1	0	0	1
specI_v3_Cluster201	287.SAMN03105769	0	0	0	0	1	0	0	1
specI_v3_Cluster201	287.SAMN03145716	1	0	0	0	0	0	0	0
specI_v3_Cluster201	287.SAMN03160602	1	0	0	0	0	1	0	0
specI_v3_Cluster201	287.SAMN03197108	0	0	0	0	1	0	0	0
specI_v3_Cluster201	287.SAMN03197236	0	0	0	0	1	0	0	0
specI_v3_Cluster201	287.SAMN03197272	0	0	0	0	1	0	0	0
specI_v3_Cluster201	287.SAMN03197317	0	0	0	0	1	0	0	0
specI_v3_Cluster201	287.SAMN03197421	0	0	0	0	1	0	0	0
specI_v3_Cluster201	287.SAMN03197422	0	0	0	0	0	0	0	0
specI_v3_Cluster201	287.SAMN03197557	0	0	0	0	1	0	0	0
specI_v3_Cluster201	287.SAMN03197620	0	0	0	0	1	0	0	0
specI_v3_Cluster201	287.SAMN03197656	0	0	0	0	1	0	0	0
specI_v3_Cluster201	287.SAMN03197662	0	0	0	0	1	0	0	0
specI_v3_Cluster201	287.SAMN03197691	0	0	0	0	1	0	0	0
specI_v3_Cluster201	287.SAMN03197743	0	0	0	0	1	0	0	0
specI_v3_Cluster201	287.SAMN03197747	0	0	0	0	1	0	0	0
specI_v3_Cluster201	287.SAMN03197915	0	0	0	0	1	0	0	0
specI_v3_Cluster201	287.SAMN03198115	0	0	0	0	1	0	0	0
specI_v3_Cluster201	287.SAMN03198178	0	0	0	0	1	0	0	0
specI_v3_Cluster201	287.SAMN03198213	0	0	0	0	1	0	0	0
specI_v3_Cluster201	287.SAMN03265389	0	1	0	0	0	0	0	0
specI_v3_Cluster201	287.SAMN03268354	0	0	0	0	0	0	0	0
specI_v3_Cluster201	287.SAMN03271886	0	0	0	0	1	0	0	0
specI_v3_Cluster201	287.SAMN03316892	0	0	0	0	1	0	0	0
specI_v3_Cluster201	287.SAMN03316899	0	0	0	0	0	0	0	0
specI_v3_Cluster201	287.SAMN03328803	0	0	0	0	0	0	0	0
specI_v3_Cluster201	287.SAMN03342417	0	0	0	0	1	0	0	1
specI_v3_Cluster201	287.SAMN03389320	0	0	0	0	0	0	0	0
specI_v3_Cluster201	287.SAMN03395017	0	0	0	0	1	0	0	0
specI_v3_Cluster201	287.SAMN03396926	0	0	0	0	1	0	0	0
specI_v3_Cluster201	287.SAMN03455934	0	0	0	0	1	0	0	0
specI_v3_Cluster201	287.SAMN03566239	0	0	0	0	1	0	0	1
specI_v3_Cluster201	287.SAMN03566240	0	0	0	0	1	0	0	1
specI_v3_Cluster201	287.SAMN03566241	0	0	0	0	1	0	0	1
specI_v3_Cluster201	287.SAMN03566242	0	0	0	0	1	0	0	1
specI_v3_Cluster201	287.SAMN03566243	0	0	0	0	1	0	0	1
specI_v3_Cluster201	287.SAMN03566244	0	0	0	0	1	0	0	1
specI_v3_Cluster201	287.SAMN03566245	0	0	0	0	1	0	0	1
specI_v3_Cluster201	287.SAMN03566247	0	0	0	0	1	0	0	1
specI_v3_Cluster201	287.SAMN03566248	0	0	0	0	1	0	0	1
specI_v3_Cluster201	287.SAMN03566249	0	0	0	0	1	0	0	1
specI_v3_Cluster201	287.SAMN03566250	0	0	0	0	1	0	0	1
specI_v3_Cluster201	287.SAMN03566251	0	0	0	0	1	0	0	1
specI_v3_Cluster201	287.SAMN03566252	0	0	0	0	1	0	0	1
specI_v3_Cluster201	287.SAMN03566253	0	0	0	0	1	0	0	1
specI_v3_Cluster201	287.SAMN03566254	0	0	0	0	1	0	0	1
specI_v3_Cluster201	287.SAMN03566255	0	0	0	0	1	0	0	1
specI_v3_Cluster201	287.SAMN03566256	0	0	0	0	1	0	0	1
specI_v3_Cluster201	287.SAMN03566257	0	0	0	0	1	0	0	1
specI_v3_Cluster201	287.SAMN03566258	0	0	0	0	1	0	0	1
specI_v3_Cluster201	287.SAMN03566259	0	0	0	0	1	0	0	1
specI_v3_Cluster201	287.SAMN03566260	0	0	0	0	1	0	0	1
specI_v3_Cluster201	287.SAMN03566261	0	0	0	0	1	0	0	1
specI_v3_Cluster201	287.SAMN03566262	0	0	0	0	1	0	0	1
specI_v3_Cluster201	287.SAMN03566263	0	0	0	0	1	0	0	1
specI_v3_Cluster201	287.SAMN03566264	0	0	0	0	1	0	0	1
specI_v3_Cluster201	287.SAMN03566265	0	0	0	0	1	0	0	1
specI_v3_Cluster201	287.SAMN03566266	0	0	0	0	1	0	0	1
specI_v3_Cluster201	287.SAMN03566267	0	0	0	0	1	0	0	1
specI_v3_Cluster201	287.SAMN03566268	0	0	0	0	1	0	0	1
specI_v3_Cluster201	287.SAMN03566269	0	0	0	0	1	0	0	1
specI_v3_Cluster201	287.SAMN03566270	0	0	0	0	1	0	0	1
specI_v3_Cluster201	287.SAMN03566271	0	0	0	0	1	0	0	1
specI_v3_Cluster201	287.SAMN03566272	0	0	0	0	1	0	0	1
specI_v3_Cluster201	287.SAMN03566273	0	0	0	0	1	0	0	1
specI_v3_Cluster201	287.SAMN03566274	0	0	0	0	1	0	0	1
specI_v3_Cluster201	287.SAMN03566275	0	0	0	0	1	0	0	1
specI_v3_Cluster201	287.SAMN03566276	0	0	0	0	1	0	0	1
specI_v3_Cluster201	287.SAMN03566278	0	0	0	0	1	0	0	1
specI_v3_Cluster201	287.SAMN03566279	0	0	0	0	1	0	0	1
specI_v3_Cluster201	287.SAMN03566280	0	0	0	0	1	0	0	1
specI_v3_Cluster201	287.SAMN03566281	0	0	0	0	1	0	0	1
specI_v3_Cluster201	287.SAMN03566282	0	0	0	0	1	0	0	1
specI_v3_Cluster201	287.SAMN03566283	0	0	0	0	1	0	0	1
specI_v3_Cluster201	287.SAMN03566284	0	0	0	0	1	0	0	1
specI_v3_Cluster201	287.SAMN03566285	0	0	0	0	1	0	0	1
specI_v3_Cluster201	287.SAMN03566286	0	0	0	0	1	0	0	1
specI_v3_Cluster201	287.SAMN03566287	0	0	0	0	1	0	0	1
specI_v3_Cluster201	287.SAMN03566288	0	0	0	0	1	0	0	1
specI_v3_Cluster201	287.SAMN03566289	0	0	0	0	1	0	0	1
specI_v3_Cluster201	287.SAMN03566290	0	0	0	0	1	0	0	1
specI_v3_Cluster201	287.SAMN03566291	0	0	0	0	1	0	0	1
specI_v3_Cluster201	287.SAMN03566292	0	0	0	0	1	0	0	1
specI_v3_Cluster201	287.SAMN03566293	0	0	0	0	1	0	0	1
specI_v3_Cluster201	287.SAMN03566294	0	0	0	0	1	0	0	1
specI_v3_Cluster201	287.SAMN03566295	0	0	0	0	1	0	0	1
specI_v3_Cluster201	287.SAMN03566296	0	0	0	0	1	0	0	1
specI_v3_Cluster201	287.SAMN03566297	0	0	0	0	1	0	0	1
specI_v3_Cluster201	287.SAMN03566298	0	0	0	0	1	0	0	1
specI_v3_Cluster201	287.SAMN03566299	0	0	0	0	1	0	0	1
specI_v3_Cluster201	287.SAMN03566300	0	0	0	0	1	0	0	1
specI_v3_Cluster201	287.SAMN03566301	0	0	0	0	1	0	0	1
specI_v3_Cluster201	287.SAMN03566302	0	0	0	0	1	0	0	1
specI_v3_Cluster201	287.SAMN03566303	0	0	0	0	1	0	0	1
specI_v3_Cluster201	287.SAMN03566304	0	0	0	0	1	0	0	1
specI_v3_Cluster201	287.SAMN03566305	0	0	0	0	1	0	0	1
specI_v3_Cluster201	287.SAMN03566306	0	0	0	0	1	0	0	1
specI_v3_Cluster201	287.SAMN03566307	0	0	0	0	1	0	0	1
specI_v3_Cluster201	287.SAMN03566308	0	0	0	0	1	0	0	1
specI_v3_Cluster201	287.SAMN03566309	0	0	0	0	1	0	0	1
specI_v3_Cluster201	287.SAMN03566310	0	0	0	0	1	0	0	1
specI_v3_Cluster201	287.SAMN03566311	0	0	0	0	1	0	0	1
specI_v3_Cluster201	287.SAMN03566312	0	0	0	0	1	0	0	1
specI_v3_Cluster201	287.SAMN03566313	0	0	0	0	1	0	0	1
specI_v3_Cluster201	287.SAMN03566314	0	0	0	0	1	0	0	1
specI_v3_Cluster201	287.SAMN03566315	0	0	0	0	1	0	0	1
specI_v3_Cluster201	287.SAMN03566316	0	0	0	0	1	0	0	1
specI_v3_Cluster201	287.SAMN03566317	0	0	0	0	1	0	0	1
specI_v3_Cluster201	287.SAMN03566318	0	0	0	0	1	0	0	1
specI_v3_Cluster201	287.SAMN03566319	0	0	0	0	1	0	0	1
specI_v3_Cluster201	287.SAMN03566320	0	0	0	0	1	0	0	1
specI_v3_Cluster201	287.SAMN03566321	0	0	0	0	1	0	0	1
specI_v3_Cluster201	287.SAMN03566322	0	0	0	0	1	0	0	1
specI_v3_Cluster201	287.SAMN03566323	0	0	0	0	1	0	0	1
specI_v3_Cluster201	287.SAMN03566324	0	0	0	0	1	0	0	1
specI_v3_Cluster201	287.SAMN03566325	0	0	0	0	1	0	0	1
specI_v3_Cluster201	287.SAMN03566326	0	0	0	0	1	0	0	1
specI_v3_Cluster201	287.SAMN03566327	0	0	0	0	1	0	0	1
specI_v3_Cluster201	287.SAMN03566328	0	0	0	0	1	0	0	1
specI_v3_Cluster201	287.SAMN03566329	0	0	0	0	1	0	0	1
specI_v3_Cluster201	287.SAMN03566330	0	0	0	0	1	0	0	1
specI_v3_Cluster201	287.SAMN03566331	0	0	0	0	1	0	0	1
specI_v3_Cluster201	287.SAMN03566333	0	0	0	0	1	0	0	1
specI_v3_Cluster201	287.SAMN03566334	0	0	0	0	1	0	0	1
specI_v3_Cluster201	287.SAMN03566335	0	0	0	0	1	0	0	1
specI_v3_Cluster201	287.SAMN03566336	0	0	0	0	1	0	0	1
specI_v3_Cluster201	287.SAMN03566337	0	0	0	0	1	0	0	1
specI_v3_Cluster201	287.SAMN03566338	0	0	0	0	1	0	0	1
specI_v3_Cluster201	287.SAMN03566339	0	0	0	0	1	0	0	1
specI_v3_Cluster201	287.SAMN03566340	0	0	0	0	1	0	0	1
specI_v3_Cluster201	287.SAMN03566341	0	0	0	0	1	0	0	1
specI_v3_Cluster201	287.SAMN03566342	0	0	0	0	1	0	0	1
specI_v3_Cluster201	287.SAMN03566343	0	0	0	0	1	0	0	1
specI_v3_Cluster201	287.SAMN03566345	0	0	0	0	1	0	0	1
specI_v3_Cluster201	287.SAMN03566346	0	0	0	0	1	0	0	1
specI_v3_Cluster201	287.SAMN03566347	0	0	0	0	1	0	0	1
specI_v3_Cluster201	287.SAMN03566348	0	0	0	0	1	0	0	1
specI_v3_Cluster201	287.SAMN03566349	0	0	0	0	1	0	0	1
specI_v3_Cluster201	287.SAMN03566350	0	0	0	0	1	0	0	1
specI_v3_Cluster201	287.SAMN03566351	0	0	0	0	1	0	0	1
specI_v3_Cluster201	287.SAMN03566352	0	0	0	0	1	0	0	1
specI_v3_Cluster201	287.SAMN03566353	0	0	0	0	1	0	0	1
specI_v3_Cluster201	287.SAMN03566354	0	0	0	0	1	0	0	1
specI_v3_Cluster201	287.SAMN03566355	0	0	0	0	1	0	0	1
specI_v3_Cluster201	287.SAMN03566356	0	0	0	0	1	0	0	1
specI_v3_Cluster201	287.SAMN03566357	0	0	0	0	1	0	0	1
specI_v3_Cluster201	287.SAMN03566358	0	0	0	0	1	0	0	1
specI_v3_Cluster201	287.SAMN03566359	0	0	0	0	1	0	0	1
specI_v3_Cluster201	287.SAMN03566360	0	0	0	0	1	0	0	1
specI_v3_Cluster201	287.SAMN03566361	0	0	0	0	1	0	0	1
specI_v3_Cluster201	287.SAMN03566362	0	0	0	0	1	0	0	1
specI_v3_Cluster201	287.SAMN03566363	0	0	0	0	1	0	0	1
specI_v3_Cluster201	287.SAMN03566364	0	0	0	0	1	0	0	1
specI_v3_Cluster201	287.SAMN03566367	0	0	0	0	1	0	0	1
specI_v3_Cluster201	287.SAMN03566368	0	0	0	0	1	0	0	1
specI_v3_Cluster201	287.SAMN03566369	0	0	0	0	1	0	0	1
specI_v3_Cluster201	287.SAMN03566370	0	0	0	0	1	0	0	1
specI_v3_Cluster201	287.SAMN03566371	0	0	0	0	1	0	0	1
specI_v3_Cluster201	287.SAMN03566372	0	0	0	0	1	0	0	1
specI_v3_Cluster201	287.SAMN03566373	0	0	0	0	1	0	0	1
specI_v3_Cluster201	287.SAMN03566374	0	0	0	0	1	0	0	1
specI_v3_Cluster201	287.SAMN03566375	0	0	0	0	1	0	0	1
specI_v3_Cluster201	287.SAMN03566376	0	0	0	0	1	0	0	1
specI_v3_Cluster201	287.SAMN03566377	0	0	0	0	1	0	0	1
specI_v3_Cluster201	287.SAMN03566378	0	0	0	0	1	0	0	1
specI_v3_Cluster201	287.SAMN03566379	0	0	0	0	1	0	0	1
specI_v3_Cluster201	287.SAMN03566380	0	0	0	0	1	0	0	1
specI_v3_Cluster201	287.SAMN03566381	0	0	0	0	1	0	0	1
specI_v3_Cluster201	287.SAMN03566382	0	0	0	0	1	0	0	1
specI_v3_Cluster201	287.SAMN03566383	0	0	0	0	1	0	0	1
specI_v3_Cluster201	287.SAMN03566384	0	0	0	0	1	0	0	1
specI_v3_Cluster201	287.SAMN03566385	0	0	0	0	1	0	0	1
specI_v3_Cluster201	287.SAMN03566386	0	0	0	0	1	0	0	1
specI_v3_Cluster201	287.SAMN03566387	0	0	0	0	1	0	0	1
specI_v3_Cluster201	287.SAMN03566388	0	0	0	0	1	0	0	1
specI_v3_Cluster201	287.SAMN03566389	0	0	0	0	1	0	0	1
specI_v3_Cluster201	287.SAMN03566390	0	0	0	0	1	0	0	1
specI_v3_Cluster201	287.SAMN03566391	0	0	0	0	1	0	0	1
specI_v3_Cluster201	287.SAMN03566392	0	0	0	0	1	0	0	1
specI_v3_Cluster201	287.SAMN03566393	0	0	0	0	1	0	0	1
specI_v3_Cluster201	287.SAMN03566394	0	0	0	0	1	0	0	1
specI_v3_Cluster201	287.SAMN03566395	0	0	0	0	1	0	0	1
specI_v3_Cluster201	287.SAMN03566396	0	0	0	0	1	0	0	1
specI_v3_Cluster201	287.SAMN03566397	0	0	0	0	1	0	0	1
specI_v3_Cluster201	287.SAMN03566398	0	0	0	0	1	0	0	1
specI_v3_Cluster201	287.SAMN03566399	0	0	0	0	1	0	0	1
specI_v3_Cluster201	287.SAMN03566400	0	0	0	0	1	0	0	1
specI_v3_Cluster201	287.SAMN03566401	0	0	0	0	1	0	0	1
specI_v3_Cluster201	287.SAMN03566402	0	0	0	0	1	0	0	1
specI_v3_Cluster201	287.SAMN03566403	0	0	0	0	1	0	0	1
specI_v3_Cluster201	287.SAMN03566404	0	0	0	0	1	0	0	1
specI_v3_Cluster201	287.SAMN03566405	0	0	0	0	1	0	0	1
specI_v3_Cluster201	287.SAMN03566406	0	0	0	0	1	0	0	1
specI_v3_Cluster201	287.SAMN03566407	0	0	0	0	1	0	0	1
specI_v3_Cluster201	287.SAMN03566408	0	0	0	0	1	0	0	1
specI_v3_Cluster201	287.SAMN03566409	0	0	0	0	1	0	0	1
specI_v3_Cluster201	287.SAMN03566410	0	0	0	0	1	0	0	1
specI_v3_Cluster201	287.SAMN03566411	0	0	0	0	1	0	0	1
specI_v3_Cluster201	287.SAMN03566412	0	0	0	0	1	0	0	1
specI_v3_Cluster201	287.SAMN03566413	0	0	0	0	1	0	0	1
specI_v3_Cluster201	287.SAMN03566414	0	0	0	0	1	0	0	1
specI_v3_Cluster201	287.SAMN03566415	0	0	0	0	1	0	0	1
specI_v3_Cluster201	287.SAMN03566416	0	0	0	0	1	0	0	1
specI_v3_Cluster201	287.SAMN03566417	0	0	0	0	1	0	0	1
specI_v3_Cluster201	287.SAMN03566418	0	0	0	0	1	0	0	1
specI_v3_Cluster201	287.SAMN03566419	0	0	0	0	1	0	0	1
specI_v3_Cluster201	287.SAMN03566420	0	0	0	0	1	0	0	1
specI_v3_Cluster201	287.SAMN03566421	0	0	0	0	1	0	0	1
specI_v3_Cluster201	287.SAMN03566422	0	0	0	0	1	0	0	1
specI_v3_Cluster201	287.SAMN03566423	0	0	0	0	1	0	0	1
specI_v3_Cluster201	287.SAMN03566426	0	0	0	0	1	0	0	1
specI_v3_Cluster201	287.SAMN03566427	0	0	0	0	1	0	0	1
specI_v3_Cluster201	287.SAMN03566428	0	0	0	0	1	0	0	1
specI_v3_Cluster201	287.SAMN03566429	0	0	0	0	1	0	0	1
specI_v3_Cluster201	287.SAMN03566430	0	0	0	0	1	0	0	1
specI_v3_Cluster201	287.SAMN03566431	0	0	0	0	1	0	0	1
specI_v3_Cluster201	287.SAMN03566432	0	0	0	0	1	0	0	1
specI_v3_Cluster201	287.SAMN03566433	0	0	0	0	1	0	0	1
specI_v3_Cluster201	287.SAMN03566434	0	0	0	0	1	0	0	1
specI_v3_Cluster201	287.SAMN03566435	0	0	0	0	1	0	0	1
specI_v3_Cluster201	287.SAMN03566436	0	0	0	0	1	0	0	1
specI_v3_Cluster201	287.SAMN03566437	0	0	0	0	1	0	0	1
specI_v3_Cluster201	287.SAMN03566438	0	0	0	0	1	0	0	1
specI_v3_Cluster201	287.SAMN03566439	0	0	0	0	1	0	0	1
specI_v3_Cluster201	287.SAMN03566440	0	0	0	0	1	0	0	1
specI_v3_Cluster201	287.SAMN03566441	0	0	0	0	1	0	0	1
specI_v3_Cluster201	287.SAMN03566442	0	0	0	0	1	0	0	1
specI_v3_Cluster201	287.SAMN03566443	0	0	0	0	1	0	0	1
specI_v3_Cluster201	287.SAMN03566444	0	0	0	0	1	0	0	1
specI_v3_Cluster201	287.SAMN03566446	0	0	0	0	1	0	0	1
specI_v3_Cluster201	287.SAMN03566447	0	0	0	0	1	0	0	1
specI_v3_Cluster201	287.SAMN03566448	0	0	0	0	1	0	0	1
specI_v3_Cluster201	287.SAMN03566449	0	0	0	0	1	0	0	1
specI_v3_Cluster201	287.SAMN03566450	0	0	0	0	1	0	0	1
specI_v3_Cluster201	287.SAMN03566451	0	0	0	0	1	0	0	1
specI_v3_Cluster201	287.SAMN03566452	0	0	0	0	1	0	0	1
specI_v3_Cluster201	287.SAMN03566453	0	0	0	0	1	0	0	1
specI_v3_Cluster201	287.SAMN03566454	0	0	0	0	1	0	0	1
specI_v3_Cluster201	287.SAMN03566455	0	0	0	0	1	0	0	1
specI_v3_Cluster201	287.SAMN03566456	0	0	0	0	1	0	0	1
specI_v3_Cluster201	287.SAMN03566457	0	0	0	0	1	0	0	1
specI_v3_Cluster201	287.SAMN03566458	0	0	0	0	1	0	0	1
specI_v3_Cluster201	287.SAMN03566459	0	0	0	0	1	0	0	1
specI_v3_Cluster201	287.SAMN03566460	0	0	0	0	1	0	0	1
specI_v3_Cluster201	287.SAMN03566461	0	0	0	0	1	0	0	1
specI_v3_Cluster201	287.SAMN03610562	0	0	0	0	1	0	0	1
specI_v3_Cluster201	287.SAMN03787331	0	0	0	0	1	0	0	0
specI_v3_Cluster201	287.SAMN03787332	0	0	0	0	1	0	0	0
specI_v3_Cluster201	287.SAMN03787333	0	0	0	0	1	0	0	0
specI_v3_Cluster201	287.SAMN03787334	0	0	0	0	1	0	0	0
specI_v3_Cluster201	287.SAMN03787335	0	0	0	0	1	0	0	0
specI_v3_Cluster201	287.SAMN03787336	0	0	0	0	1	0	0	0
specI_v3_Cluster201	287.SAMN03787337	0	0	0	0	1	0	0	0
specI_v3_Cluster201	287.SAMN03787338	0	0	0	0	1	0	0	0
specI_v3_Cluster201	287.SAMN03787339	0	0	0	0	1	0	0	0
specI_v3_Cluster201	287.SAMN03797531	0	0	0	0	1	0	0	1
specI_v3_Cluster201	287.SAMN03840633	0	0	0	0	0	0	0	0
specI_v3_Cluster201	287.SAMN03840665	0	0	0	0	0	0	0	0
specI_v3_Cluster201	287.SAMN03840672	0	0	0	0	0	0	0	0
specI_v3_Cluster201	287.SAMN03852256	0	0	0	0	1	0	0	0
specI_v3_Cluster201	287.SAMN03940420	0	0	0	0	1	0	0	0
specI_v3_Cluster201	287.SAMN03940421	0	0	0	0	0	0	0	0
specI_v3_Cluster201	287.SAMN03940423	0	0	0	0	0	0	0	0
specI_v3_Cluster201	287.SAMN03996297	0	0	0	0	1	0	0	1
specI_v3_Cluster201	287.SAMN04014895	0	0	0	0	0	0	0	0
specI_v3_Cluster201	287.SAMN04014905	0	0	0	0	0	0	0	0
specI_v3_Cluster201	287.SAMN04014931	0	0	0	0	0	0	0	0
specI_v3_Cluster201	287.SAMN04014933	0	0	0	0	0	0	0	0
specI_v3_Cluster201	287.SAMN04014935	0	0	0	0	0	0	0	0
specI_v3_Cluster201	287.SAMN04014941	0	0	0	0	0	0	0	0
specI_v3_Cluster201	287.SAMN04014944	0	0	0	0	0	0	0	0
specI_v3_Cluster201	287.SAMN04014946	0	0	0	0	0	0	0	0
specI_v3_Cluster201	287.SAMN04014949	0	0	0	0	0	0	0	0
specI_v3_Cluster201	287.SAMN04027999	0	0	0	0	0	0	0	0
specI_v3_Cluster201	287.SAMN04028038	0	0	0	0	0	0	0	0
specI_v3_Cluster201	287.SAMN04028039	0	0	0	0	0	0	0	0
specI_v3_Cluster201	287.SAMN04028041	0	0	0	0	0	0	0	0
specI_v3_Cluster201	287.SAMN04028042	0	0	0	0	0	0	0	0
specI_v3_Cluster201	287.SAMN04028044	0	0	0	0	0	0	0	0
specI_v3_Cluster201	287.SAMN04028045	0	0	0	0	0	0	0	0
specI_v3_Cluster201	287.SAMN04028046	0	0	0	0	0	0	0	0
specI_v3_Cluster201	287.SAMN04028047	0	0	0	0	0	0	0	0
specI_v3_Cluster201	287.SAMN04028048	0	0	0	0	0	0	0	0
specI_v3_Cluster201	287.SAMN04028051	0	0	0	0	0	0	0	0
specI_v3_Cluster201	287.SAMN04028052	0	0	0	0	0	0	0	0
specI_v3_Cluster201	287.SAMN04028053	0	0	0	0	0	0	0	0
specI_v3_Cluster201	287.SAMN04028054	0	0	0	0	0	0	0	0
specI_v3_Cluster201	287.SAMN04028055	0	0	0	0	0	0	0	0
specI_v3_Cluster201	287.SAMN04028056	0	0	0	0	0	0	0	0
specI_v3_Cluster201	287.SAMN04029206	0	0	0	0	0	0	0	0
specI_v3_Cluster201	287.SAMN04029207	0	0	0	0	0	0	0	0
specI_v3_Cluster201	287.SAMN04029208	0	0	0	0	0	0	0	0
specI_v3_Cluster201	287.SAMN04029210	0	0	0	0	0	0	0	0
specI_v3_Cluster201	287.SAMN04029211	0	0	0	0	0	0	0	0
specI_v3_Cluster201	287.SAMN04029212	0	0	0	0	0	0	0	0
specI_v3_Cluster201	287.SAMN04029213	0	0	0	0	0	0	0	0
specI_v3_Cluster201	287.SAMN04029214	0	0	0	0	0	0	0	0
specI_v3_Cluster201	287.SAMN04029215	0	0	0	0	0	0	0	0
specI_v3_Cluster201	287.SAMN04038435	0	0	0	0	1	0	0	1
specI_v3_Cluster201	287.SAMN04038437	0	0	0	0	1	0	0	1
specI_v3_Cluster201	287.SAMN04038440	0	0	0	0	0	0	0	0
specI_v3_Cluster201	287.SAMN04041441	0	0	0	0	1	0	0	1
specI_v3_Cluster201	287.SAMN04041443	0	0	0	0	1	0	0	1
specI_v3_Cluster201	287.SAMN04041444	0	0	0	0	1	0	0	1
specI_v3_Cluster201	287.SAMN04041445	0	0	0	0	1	0	0	1
specI_v3_Cluster201	287.SAMN04045728	0	0	0	0	1	0	0	0
specI_v3_Cluster201	287.SAMN04054213	0	0	0	0	1	0	0	1
specI_v3_Cluster201	287.SAMN04054214	0	0	0	0	1	0	0	1
specI_v3_Cluster201	287.SAMN04074798	0	0	0	0	0	0	0	0
specI_v3_Cluster201	287.SAMN04102969	0	1	0	0	0	0	0	0
specI_v3_Cluster201	287.SAMN04128478	0	0	0	0	0	0	0	0
specI_v3_Cluster201	287.SAMN04128479	0	0	0	0	0	0	0	0
specI_v3_Cluster201	287.SAMN04128480	0	0	0	0	0	0	0	0
specI_v3_Cluster201	287.SAMN04128481	0	0	0	0	0	0	0	0
specI_v3_Cluster201	287.SAMN04128482	0	0	0	0	0	0	0	0
specI_v3_Cluster201	287.SAMN04128483	0	0	0	0	0	0	0	0
specI_v3_Cluster201	287.SAMN04128484	0	0	0	0	0	0	0	0
specI_v3_Cluster201	287.SAMN04128485	0	0	0	0	0	0	0	0
specI_v3_Cluster201	287.SAMN04128486	0	0	0	0	0	0	0	0
specI_v3_Cluster201	287.SAMN04128487	0	0	0	0	0	0	0	0
specI_v3_Cluster201	287.SAMN04128489	0	0	0	0	0	0	0	0
specI_v3_Cluster201	287.SAMN04128490	0	0	0	0	0	0	0	0
specI_v3_Cluster201	287.SAMN04128491	0	0	0	0	0	0	0	0
specI_v3_Cluster201	287.SAMN04128492	0	0	0	0	0	0	0	0
specI_v3_Cluster201	287.SAMN04128493	0	0	0	0	0	0	0	0
specI_v3_Cluster201	287.SAMN04128494	0	0	0	0	0	0	0	0
specI_v3_Cluster201	287.SAMN04128495	0	0	0	0	0	0	0	0
specI_v3_Cluster201	287.SAMN04128496	0	0	0	0	0	0	0	0
specI_v3_Cluster201	287.SAMN04128497	0	0	0	0	0	0	0	0
specI_v3_Cluster201	287.SAMN04128498	0	0	0	0	0	0	0	0
specI_v3_Cluster201	287.SAMN04128499	0	0	0	0	0	0	0	0
specI_v3_Cluster201	287.SAMN04128500	0	0	0	0	0	0	0	0
specI_v3_Cluster201	287.SAMN04128501	0	0	0	0	0	0	0	0
specI_v3_Cluster201	287.SAMN04128502	0	0	0	0	0	0	0	0
specI_v3_Cluster201	287.SAMN04128504	0	1	0	0	0	0	0	0
specI_v3_Cluster201	287.SAMN04128505	0	0	0	0	0	0	0	0
specI_v3_Cluster201	287.SAMN04128506	0	0	0	0	0	0	0	0
specI_v3_Cluster201	287.SAMN04128507	0	0	0	0	0	0	0	0
specI_v3_Cluster201	287.SAMN04128508	0	0	0	0	0	0	0	0
specI_v3_Cluster201	287.SAMN04128509	0	0	0	0	0	0	0	0
specI_v3_Cluster201	287.SAMN04128510	0	0	0	0	0	0	0	0
specI_v3_Cluster201	287.SAMN04128511	0	0	0	0	0	0	0	0
specI_v3_Cluster201	287.SAMN04128512	0	0	0	0	0	0	0	0
specI_v3_Cluster201	287.SAMN04128513	0	0	0	0	0	0	0	0
specI_v3_Cluster201	287.SAMN04128514	0	0	0	0	0	0	0	0
specI_v3_Cluster201	287.SAMN04128515	0	0	0	0	0	0	0	0
specI_v3_Cluster201	287.SAMN04128516	0	0	0	0	0	0	0	0
specI_v3_Cluster201	287.SAMN04128517	0	0	0	0	0	0	0	0
specI_v3_Cluster201	287.SAMN04128518	0	0	0	0	0	0	0	0
specI_v3_Cluster201	287.SAMN04128519	0	0	0	0	0	0	0	0
specI_v3_Cluster201	287.SAMN04128520	0	0	0	0	0	0	0	0
specI_v3_Cluster201	287.SAMN04128521	0	0	0	0	0	0	0	0
specI_v3_Cluster201	287.SAMN04128522	0	0	0	0	0	0	0	0
specI_v3_Cluster201	287.SAMN04128523	0	0	0	0	0	0	0	0
specI_v3_Cluster201	287.SAMN04128524	0	0	0	0	0	0	0	0
specI_v3_Cluster201	287.SAMN04128525	0	0	0	0	0	0	0	0
specI_v3_Cluster201	287.SAMN04128526	0	0	0	0	0	0	0	0
specI_v3_Cluster201	287.SAMN04128527	0	0	0	0	0	0	0	0
specI_v3_Cluster201	287.SAMN04128528	0	0	0	0	0	0	0	0
specI_v3_Cluster201	287.SAMN04128529	0	0	0	0	0	0	0	0
specI_v3_Cluster201	287.SAMN04128530	0	0	0	0	0	0	0	0
specI_v3_Cluster201	287.SAMN04128531	0	0	0	0	0	0	0	0
specI_v3_Cluster201	287.SAMN04128532	0	0	0	0	0	0	0	0
specI_v3_Cluster201	287.SAMN04128533	0	0	0	0	0	0	0	0
specI_v3_Cluster201	287.SAMN04128534	0	0	0	0	0	0	0	0
specI_v3_Cluster201	287.SAMN04128535	0	0	0	0	0	0	0	0
specI_v3_Cluster201	287.SAMN04128536	0	0	0	0	0	0	0	0
specI_v3_Cluster201	287.SAMN04128537	0	0	0	0	0	0	0	0
specI_v3_Cluster201	287.SAMN04128538	0	0	0	0	0	0	0	0
specI_v3_Cluster201	287.SAMN04128539	0	0	0	0	0	0	0	0
specI_v3_Cluster201	287.SAMN04128540	0	0	0	0	0	0	0	0
specI_v3_Cluster201	287.SAMN04128541	0	0	0	0	0	0	0	0
specI_v3_Cluster201	287.SAMN04128542	0	0	0	0	0	0	0	0
specI_v3_Cluster201	287.SAMN04128544	0	0	0	0	0	0	0	0
specI_v3_Cluster201	287.SAMN04128545	0	0	0	0	0	0	0	0
specI_v3_Cluster201	287.SAMN04128546	0	0	0	0	0	0	0	0
specI_v3_Cluster201	287.SAMN04128547	0	0	0	0	0	0	0	0
specI_v3_Cluster201	287.SAMN04128548	0	0	0	0	0	0	0	0
specI_v3_Cluster201	287.SAMN04128549	0	0	0	0	0	0	0	0
specI_v3_Cluster201	287.SAMN04128550	0	0	0	0	0	0	0	0
specI_v3_Cluster201	287.SAMN04128551	0	0	0	0	0	0	0	0
specI_v3_Cluster201	287.SAMN04128552	0	0	0	0	0	0	0	0
specI_v3_Cluster201	287.SAMN04128553	0	0	0	0	0	0	0	0
specI_v3_Cluster201	287.SAMN04128554	0	0	0	0	0	0	0	0
specI_v3_Cluster201	287.SAMN04128555	0	0	0	0	0	0	0	0
specI_v3_Cluster201	287.SAMN04128556	0	0	0	0	0	0	0	0
specI_v3_Cluster201	287.SAMN04128557	0	0	0	0	0	0	0	0
specI_v3_Cluster201	287.SAMN04128558	0	0	0	0	0	0	0	0
specI_v3_Cluster201	287.SAMN04128559	0	0	0	0	0	0	0	0
specI_v3_Cluster201	287.SAMN04128560	0	0	0	0	0	0	0	0
specI_v3_Cluster201	287.SAMN04128561	0	0	0	0	0	0	0	0
specI_v3_Cluster201	287.SAMN04128562	0	0	0	0	0	0	0	0
specI_v3_Cluster201	287.SAMN04128564	0	0	0	0	0	0	0	0
specI_v3_Cluster201	287.SAMN04128565	0	0	0	0	0	0	0	0
specI_v3_Cluster201	287.SAMN04128566	0	0	0	0	0	0	0	0
specI_v3_Cluster201	287.SAMN04128567	0	0	0	0	0	0	0	0
specI_v3_Cluster201	287.SAMN04128568	0	1	0	0	0	0	0	0
specI_v3_Cluster201	287.SAMN04128569	0	0	0	0	0	0	0	0
specI_v3_Cluster201	287.SAMN04128570	0	0	0	0	0	0	0	0
specI_v3_Cluster201	287.SAMN04128571	0	0	0	0	0	0	0	0
specI_v3_Cluster201	287.SAMN04128572	0	0	0	0	0	0	0	0
specI_v3_Cluster201	287.SAMN04128573	0	0	0	0	0	0	0	0
specI_v3_Cluster201	287.SAMN04128574	0	0	0	0	0	0	0	0
specI_v3_Cluster201	287.SAMN04128575	0	0	0	0	0	0	0	0
specI_v3_Cluster201	287.SAMN04128576	0	0	0	0	0	0	0	0
specI_v3_Cluster201	287.SAMN04128577	0	0	0	0	0	0	0	0
specI_v3_Cluster201	287.SAMN04128578	0	0	0	0	0	0	0	0
specI_v3_Cluster201	287.SAMN04128579	0	0	0	0	0	0	0	0
specI_v3_Cluster201	287.SAMN04128580	0	0	0	0	0	0	0	0
specI_v3_Cluster201	287.SAMN04128581	0	0	0	0	0	0	0	0
specI_v3_Cluster201	287.SAMN04128582	0	0	0	0	0	0	0	0
specI_v3_Cluster201	287.SAMN04128583	0	0	0	0	0	0	0	0
specI_v3_Cluster201	287.SAMN04128584	0	0	0	0	0	0	0	0
specI_v3_Cluster201	287.SAMN04128585	0	0	0	0	0	0	0	0
specI_v3_Cluster201	287.SAMN04128586	0	0	0	0	0	0	0	0
specI_v3_Cluster201	287.SAMN04128587	0	0	0	0	0	0	0	0
specI_v3_Cluster201	287.SAMN04128588	0	0	0	0	0	0	0	0
specI_v3_Cluster201	287.SAMN04128589	0	0	0	0	0	0	0	0
specI_v3_Cluster201	287.SAMN04128590	0	0	0	0	0	0	0	0
specI_v3_Cluster201	287.SAMN04128591	0	0	0	0	0	0	0	0
specI_v3_Cluster201	287.SAMN04128592	0	0	0	0	0	0	0	0
specI_v3_Cluster201	287.SAMN04128593	0	0	0	0	0	0	0	0
specI_v3_Cluster201	287.SAMN04128594	0	0	0	0	0	0	0	0
specI_v3_Cluster201	287.SAMN04128595	0	0	0	0	0	0	0	0
specI_v3_Cluster201	287.SAMN04128596	0	0	0	0	0	0	0	0
specI_v3_Cluster201	287.SAMN04128597	0	0	0	0	0	0	0	0
specI_v3_Cluster201	287.SAMN04128598	0	0	0	0	0	0	0	0
specI_v3_Cluster201	287.SAMN04128599	0	0	0	0	0	0	0	0
specI_v3_Cluster201	287.SAMN04128600	0	0	0	0	0	0	0	0
specI_v3_Cluster201	287.SAMN04128601	0	0	0	0	0	0	0	0
specI_v3_Cluster201	287.SAMN04128602	0	0	0	0	0	0	0	0
specI_v3_Cluster201	287.SAMN04128603	0	0	0	0	0	0	0	0
specI_v3_Cluster201	287.SAMN04128604	0	0	0	0	0	0	0	0
specI_v3_Cluster201	287.SAMN04128605	0	0	0	0	0	0	0	0
specI_v3_Cluster201	287.SAMN04128606	0	0	0	0	0	0	0	0
specI_v3_Cluster201	287.SAMN04128607	0	0	0	0	0	0	0	0
specI_v3_Cluster201	287.SAMN04128608	0	0	0	0	0	0	0	0
specI_v3_Cluster201	287.SAMN04128609	0	0	0	0	0	0	0	0
specI_v3_Cluster201	287.SAMN04128610	0	0	0	0	0	0	0	0
specI_v3_Cluster201	287.SAMN04128612	0	0	0	0	0	0	0	0
specI_v3_Cluster201	287.SAMN04128613	0	0	0	0	0	0	0	0
specI_v3_Cluster201	287.SAMN04128614	0	0	0	0	0	0	0	0
specI_v3_Cluster201	287.SAMN04128615	0	0	0	0	0	0	0	0
specI_v3_Cluster201	287.SAMN04128616	0	0	0	0	0	0	0	0
specI_v3_Cluster201	287.SAMN04128617	0	0	0	0	0	0	0	0
specI_v3_Cluster201	287.SAMN04128618	0	0	0	0	0	0	0	0
specI_v3_Cluster201	287.SAMN04128619	0	0	0	0	0	0	0	0
specI_v3_Cluster201	287.SAMN04128620	0	0	0	0	0	0	0	0
specI_v3_Cluster201	287.SAMN04128621	0	0	0	0	0	0	0	0
specI_v3_Cluster201	287.SAMN04128622	0	0	0	0	0	0	0	0
specI_v3_Cluster201	287.SAMN04128623	0	0	0	0	0	0	0	0
specI_v3_Cluster201	287.SAMN04128624	0	0	0	0	0	0	0	0
specI_v3_Cluster201	287.SAMN04128625	0	0	0	0	0	0	0	0
specI_v3_Cluster201	287.SAMN04128626	0	0	0	0	0	0	0	0
specI_v3_Cluster201	287.SAMN04128627	0	0	0	0	0	0	0	0
specI_v3_Cluster201	287.SAMN04128628	0	0	0	0	0	0	0	0
specI_v3_Cluster201	287.SAMN04128629	0	0	0	0	0	0	0	0
specI_v3_Cluster201	287.SAMN04128630	0	0	0	0	0	0	0	0
specI_v3_Cluster201	287.SAMN04128631	0	0	0	0	0	0	0	0
specI_v3_Cluster201	287.SAMN04128632	0	0	0	0	0	0	0	0
specI_v3_Cluster201	287.SAMN04128633	0	0	0	0	0	0	0	0
specI_v3_Cluster201	287.SAMN04128634	0	0	0	0	0	0	0	0
specI_v3_Cluster201	287.SAMN04128635	0	0	0	0	0	0	0	0
specI_v3_Cluster201	287.SAMN04128636	0	0	0	0	0	0	0	0
specI_v3_Cluster201	287.SAMN04128637	0	0	0	0	0	0	0	0
specI_v3_Cluster201	287.SAMN04128638	0	0	0	0	0	0	0	0
specI_v3_Cluster201	287.SAMN04128639	0	0	0	0	0	0	0	0
specI_v3_Cluster201	287.SAMN04128640	0	0	0	0	0	0	0	0
specI_v3_Cluster201	287.SAMN04128641	0	0	0	0	0	0	0	0
specI_v3_Cluster201	287.SAMN04128642	0	0	0	0	0	0	0	0
specI_v3_Cluster201	287.SAMN04128643	0	0	0	0	0	0	0	0
specI_v3_Cluster201	287.SAMN04128644	0	0	0	0	0	0	0	0
specI_v3_Cluster201	287.SAMN04128645	0	0	0	0	0	0	0	0
specI_v3_Cluster201	287.SAMN04128646	0	0	0	0	0	0	0	0
specI_v3_Cluster201	287.SAMN04128647	0	0	0	0	0	0	0	0
specI_v3_Cluster201	287.SAMN04128648	0	0	0	0	0	0	0	0
specI_v3_Cluster201	287.SAMN04128649	0	0	0	0	0	0	0	0
specI_v3_Cluster201	287.SAMN04128650	0	0	0	0	0	0	0	0
specI_v3_Cluster201	287.SAMN04128651	0	0	0	0	0	0	0	0
specI_v3_Cluster201	287.SAMN04128652	0	0	0	0	0	0	0	0
specI_v3_Cluster201	287.SAMN04128653	0	0	0	0	0	0	0	0
specI_v3_Cluster201	287.SAMN04128654	0	0	0	0	0	0	0	0
specI_v3_Cluster201	287.SAMN04128655	0	0	0	0	0	0	0	0
specI_v3_Cluster201	287.SAMN04128656	0	0	0	0	0	0	0	0
specI_v3_Cluster201	287.SAMN04128657	0	0	0	0	0	0	0	0
specI_v3_Cluster201	287.SAMN04128658	0	0	0	0	0	0	0	0
specI_v3_Cluster201	287.SAMN04128659	0	0	0	0	0	0	0	0
specI_v3_Cluster201	287.SAMN04128660	0	0	0	0	0	0	0	0
specI_v3_Cluster201	287.SAMN04128661	0	0	0	0	0	0	0	0
specI_v3_Cluster201	287.SAMN04128662	0	0	0	0	0	0	0	0
specI_v3_Cluster201	287.SAMN04128663	0	0	0	0	0	0	0	0
specI_v3_Cluster201	287.SAMN04128664	0	0	0	0	0	0	0	0
specI_v3_Cluster201	287.SAMN04128665	0	0	0	0	0	0	0	0
specI_v3_Cluster201	287.SAMN04128666	0	0	0	0	0	0	0	0
specI_v3_Cluster201	287.SAMN04128667	0	0	0	0	0	0	0	0
specI_v3_Cluster201	287.SAMN04128668	0	0	0	0	0	0	0	0
specI_v3_Cluster201	287.SAMN04128669	0	0	0	0	0	0	0	0
specI_v3_Cluster201	287.SAMN04128670	0	0	0	0	0	0	0	0
specI_v3_Cluster201	287.SAMN04128671	0	0	0	0	0	0	0	0
specI_v3_Cluster201	287.SAMN04128672	0	0	0	0	0	0	0	0
specI_v3_Cluster201	287.SAMN04128673	0	0	0	0	0	0	0	0
specI_v3_Cluster201	287.SAMN04128674	0	0	0	0	0	0	0	0
specI_v3_Cluster201	287.SAMN04128676	0	0	0	0	0	0	0	0
specI_v3_Cluster201	287.SAMN04128677	0	0	0	0	0	0	0	0
specI_v3_Cluster201	287.SAMN04128678	0	0	0	0	0	0	0	0
specI_v3_Cluster201	287.SAMN04128679	0	0	0	0	0	0	0	0
specI_v3_Cluster201	287.SAMN04128680	0	0	0	0	0	0	0	0
specI_v3_Cluster201	287.SAMN04128681	0	0	0	0	0	0	0	0
specI_v3_Cluster201	287.SAMN04128682	0	0	0	0	0	0	0	0
specI_v3_Cluster201	287.SAMN04128684	0	0	0	0	0	0	0	0
specI_v3_Cluster201	287.SAMN04128685	0	0	0	0	0	0	0	0
specI_v3_Cluster201	287.SAMN04128686	0	0	0	0	0	0	0	0
specI_v3_Cluster201	287.SAMN04128687	0	0	0	0	0	0	0	0
specI_v3_Cluster201	287.SAMN04128688	0	0	0	0	0	0	0	0
specI_v3_Cluster201	287.SAMN04128689	0	0	0	0	0	0	0	0
specI_v3_Cluster201	287.SAMN04128690	0	0	0	0	0	0	0	0
specI_v3_Cluster201	287.SAMN04128691	0	0	0	0	0	0	0	0
specI_v3_Cluster201	287.SAMN04128692	0	0	0	0	0	0	0	0
specI_v3_Cluster201	287.SAMN04128693	0	0	0	0	0	0	0	0
specI_v3_Cluster201	287.SAMN04128695	0	0	0	0	0	0	0	0
specI_v3_Cluster201	287.SAMN04128697	0	0	0	0	0	0	0	0
specI_v3_Cluster201	287.SAMN04128698	0	0	0	0	0	0	0	0
specI_v3_Cluster201	287.SAMN04128699	0	0	0	0	0	0	0	0
specI_v3_Cluster201	287.SAMN04128700	0	0	0	0	0	0	0	0
specI_v3_Cluster201	287.SAMN04128701	0	0	0	0	0	0	0	0
specI_v3_Cluster201	287.SAMN04128702	0	0	0	0	0	0	0	0
specI_v3_Cluster201	287.SAMN04128703	0	0	0	0	0	0	0	0
specI_v3_Cluster201	287.SAMN04128705	0	0	0	0	0	0	0	0
specI_v3_Cluster201	287.SAMN04128706	0	0	0	0	0	0	0	0
specI_v3_Cluster201	287.SAMN04128707	0	0	0	0	0	0	0	0
specI_v3_Cluster201	287.SAMN04128708	0	0	0	0	0	0	0	0
specI_v3_Cluster201	287.SAMN04128709	0	0	0	0	0	0	0	0
specI_v3_Cluster201	287.SAMN04128710	0	0	0	0	0	0	0	0
specI_v3_Cluster201	287.SAMN04128711	0	0	0	0	0	0	0	0
specI_v3_Cluster201	287.SAMN04128712	0	0	0	0	0	0	0	0
specI_v3_Cluster201	287.SAMN04128713	0	0	0	0	0	0	0	0
specI_v3_Cluster201	287.SAMN04128714	0	0	0	0	0	0	0	0
specI_v3_Cluster201	287.SAMN04128715	0	0	0	0	0	0	0	0
specI_v3_Cluster201	287.SAMN04128716	0	0	0	0	0	0	0	0
specI_v3_Cluster201	287.SAMN04128717	0	0	0	0	0	0	0	0
specI_v3_Cluster201	287.SAMN04128718	0	0	0	0	0	0	0	0
specI_v3_Cluster201	287.SAMN04128719	0	0	0	0	0	0	0	0
specI_v3_Cluster201	287.SAMN04128720	0	0	0	0	0	0	0	0
specI_v3_Cluster201	287.SAMN04128721	0	0	0	0	0	0	0	0
specI_v3_Cluster201	287.SAMN04128722	0	0	0	0	0	0	0	0
specI_v3_Cluster201	287.SAMN04128723	0	0	0	0	0	0	0	0
specI_v3_Cluster201	287.SAMN04128724	0	0	0	0	0	0	0	0
specI_v3_Cluster201	287.SAMN04128725	0	0	0	0	0	0	0	0
specI_v3_Cluster201	287.SAMN04128726	0	0	0	0	0	0	0	0
specI_v3_Cluster201	287.SAMN04128727	0	1	0	0	0	0	0	0
specI_v3_Cluster201	287.SAMN04128728	0	1	0	0	0	0	0	0
specI_v3_Cluster201	287.SAMN04128729	0	0	0	0	0	0	0	0
specI_v3_Cluster201	287.SAMN04128730	0	0	0	0	0	0	0	0
specI_v3_Cluster201	287.SAMN04128731	0	0	0	0	0	0	0	0
specI_v3_Cluster201	287.SAMN04128732	0	0	0	0	0	0	0	0
specI_v3_Cluster201	287.SAMN04128733	0	0	0	0	0	0	0	0
specI_v3_Cluster201	287.SAMN04128734	0	0	0	0	0	0	0	0
specI_v3_Cluster201	287.SAMN04128735	0	0	0	0	0	0	0	0
specI_v3_Cluster201	287.SAMN04128736	0	1	0	1	0	0	0	0
specI_v3_Cluster201	287.SAMN04128738	0	0	0	0	0	0	0	0
specI_v3_Cluster201	287.SAMN04128739	0	1	0	0	0	0	0	0
specI_v3_Cluster201	287.SAMN04128740	0	0	0	0	0	0	0	0
specI_v3_Cluster201	287.SAMN04128741	0	0	0	0	0	0	0	0
specI_v3_Cluster201	287.SAMN04128742	0	0	0	0	0	0	0	0
specI_v3_Cluster201	287.SAMN04128743	0	0	0	0	0	0	0	0
specI_v3_Cluster201	287.SAMN04128744	0	0	0	0	0	0	0	0
specI_v3_Cluster201	287.SAMN04128745	0	0	0	0	0	0	0	0
specI_v3_Cluster201	287.SAMN04128746	0	0	0	0	0	0	0	0
specI_v3_Cluster201	287.SAMN04128747	0	0	0	0	0	0	0	0
specI_v3_Cluster201	287.SAMN04128748	0	0	0	0	0	0	0	0
specI_v3_Cluster201	287.SAMN04128749	0	0	0	0	0	0	0	0
specI_v3_Cluster201	287.SAMN04128750	0	0	0	0	0	0	0	0
specI_v3_Cluster201	287.SAMN04128751	0	0	0	0	0	0	0	0
specI_v3_Cluster201	287.SAMN04128752	0	0	0	0	0	0	0	0
specI_v3_Cluster201	287.SAMN04128753	0	0	0	0	0	0	0	0
specI_v3_Cluster201	287.SAMN04128754	0	0	0	0	0	0	0	0
specI_v3_Cluster201	287.SAMN04128756	0	0	0	0	0	0	0	0
specI_v3_Cluster201	287.SAMN04128757	0	0	0	0	0	0	0	0
specI_v3_Cluster201	287.SAMN04128758	0	0	0	0	0	0	0	0
specI_v3_Cluster201	287.SAMN04128759	0	0	0	0	0	0	0	0
specI_v3_Cluster201	287.SAMN04128838	0	0	0	0	1	0	0	1
specI_v3_Cluster201	287.SAMN04128839	0	0	0	0	1	0	0	1
specI_v3_Cluster201	287.SAMN04129507	0	0	0	0	1	0	0	1
specI_v3_Cluster201	287.SAMN04129521	0	0	0	0	1	0	0	1
specI_v3_Cluster201	287.SAMN04129522	0	0	0	0	1	0	0	1
specI_v3_Cluster201	287.SAMN04158502	0	0	0	0	1	0	0	0
specI_v3_Cluster201	287.SAMN04209275	0	0	0	0	0	0	0	0
specI_v3_Cluster201	287.SAMN04256133	0	0	0	0	1	0	0	0
specI_v3_Cluster201	287.SAMN04284690	0	0	0	0	1	0	0	1
specI_v3_Cluster201	287.SAMN04325380	0	1	0	0	0	0	0	0
specI_v3_Cluster201	287.SAMN04335864	0	0	0	0	1	0	0	1
specI_v3_Cluster201	287.SAMN04335865	0	0	0	0	1	0	0	1
specI_v3_Cluster201	287.SAMN04335866	0	0	0	0	1	0	0	1
specI_v3_Cluster201	287.SAMN04351367	0	0	0	0	1	0	0	1
specI_v3_Cluster201	287.SAMN04376918	0	0	0	0	1	0	0	1
specI_v3_Cluster201	287.SAMN04384581	0	0	0	0	0	0	0	0
specI_v3_Cluster201	287.SAMN04404361	0	0	0	0	0	0	0	0
specI_v3_Cluster201	287.SAMN04436460	0	0	0	0	1	0	0	1
specI_v3_Cluster201	287.SAMN04436461	0	0	0	0	1	0	0	1
specI_v3_Cluster201	287.SAMN04436462	0	0	0	0	1	0	0	1
specI_v3_Cluster201	287.SAMN04436463	0	0	0	0	1	0	0	1
specI_v3_Cluster201	287.SAMN04436464	0	0	0	0	1	0	0	1
specI_v3_Cluster201	287.SAMN04436465	0	0	0	0	1	0	0	1
specI_v3_Cluster201	287.SAMN04436466	0	0	0	0	1	0	0	1
specI_v3_Cluster201	287.SAMN04436467	0	0	0	0	1	0	0	1
specI_v3_Cluster201	287.SAMN04436468	0	0	0	0	1	0	0	1
specI_v3_Cluster201	287.SAMN04436469	0	0	0	0	1	0	0	1
specI_v3_Cluster201	287.SAMN04436470	0	0	0	0	1	0	0	1
specI_v3_Cluster201	287.SAMN04436471	0	0	0	0	1	0	0	1
specI_v3_Cluster201	287.SAMN04436472	0	0	0	0	1	0	0	1
specI_v3_Cluster201	287.SAMN04436473	0	0	0	0	1	0	0	1
specI_v3_Cluster201	287.SAMN04436474	0	0	0	0	1	0	0	1
specI_v3_Cluster201	287.SAMN04436475	0	0	0	0	1	0	0	1
specI_v3_Cluster201	287.SAMN04436476	0	0	0	0	1	0	0	1
specI_v3_Cluster201	287.SAMN04436477	0	0	0	0	1	0	0	1
specI_v3_Cluster201	287.SAMN04436478	0	0	0	0	1	0	0	1
specI_v3_Cluster201	287.SAMN04436479	0	0	0	0	1	0	0	1
specI_v3_Cluster201	287.SAMN04436480	0	0	0	0	1	0	0	1
specI_v3_Cluster201	287.SAMN04436481	0	0	0	0	1	0	0	1
specI_v3_Cluster201	287.SAMN04436482	0	0	0	0	1	0	0	1
specI_v3_Cluster201	287.SAMN04436483	0	0	0	0	1	0	0	1
specI_v3_Cluster201	287.SAMN04436484	0	0	0	0	1	0	0	1
specI_v3_Cluster201	287.SAMN04436485	0	0	0	0	1	0	0	1
specI_v3_Cluster201	287.SAMN04436486	0	0	0	0	1	0	0	1
specI_v3_Cluster201	287.SAMN04436487	0	0	0	0	1	0	0	1
specI_v3_Cluster201	287.SAMN04436488	0	0	0	0	1	0	0	1
specI_v3_Cluster201	287.SAMN04436489	0	0	0	0	1	0	0	1
specI_v3_Cluster201	287.SAMN04436490	0	0	0	0	1	0	0	1
specI_v3_Cluster201	287.SAMN04436491	0	0	0	0	1	0	0	1
specI_v3_Cluster201	287.SAMN04436492	0	0	0	0	1	0	0	1
specI_v3_Cluster201	287.SAMN04436493	0	0	0	0	1	0	0	1
specI_v3_Cluster201	287.SAMN04436494	0	0	0	0	1	0	0	1
specI_v3_Cluster201	287.SAMN04436495	0	0	0	0	1	0	0	1
specI_v3_Cluster201	287.SAMN04436496	0	0	0	0	1	0	0	1
specI_v3_Cluster201	287.SAMN04436497	0	0	0	0	1	0	0	1
specI_v3_Cluster201	287.SAMN04436498	0	0	0	0	1	0	0	1
specI_v3_Cluster201	287.SAMN04436499	0	0	0	0	1	0	0	1
specI_v3_Cluster201	287.SAMN04436500	0	0	0	0	1	0	0	1
specI_v3_Cluster201	287.SAMN04436501	0	0	0	0	1	0	0	1
specI_v3_Cluster201	287.SAMN04436502	0	0	0	0	1	0	0	1
specI_v3_Cluster201	287.SAMN04436503	0	0	0	0	1	0	0	1
specI_v3_Cluster201	287.SAMN04436504	0	0	0	0	1	0	0	1
specI_v3_Cluster201	287.SAMN04436505	0	0	0	0	1	0	0	1
specI_v3_Cluster201	287.SAMN04436506	0	0	0	0	1	0	0	1
specI_v3_Cluster201	287.SAMN04436507	0	0	0	0	1	0	0	1
specI_v3_Cluster201	287.SAMN04436508	0	0	0	0	1	0	0	1
specI_v3_Cluster201	287.SAMN04436509	0	0	0	0	1	0	0	1
specI_v3_Cluster201	287.SAMN04436510	0	0	0	0	1	0	0	1
specI_v3_Cluster201	287.SAMN04436511	0	0	0	0	1	0	0	1
specI_v3_Cluster201	287.SAMN04436512	0	0	0	0	1	0	0	1
specI_v3_Cluster201	287.SAMN04436513	0	0	0	0	1	0	0	1
specI_v3_Cluster201	287.SAMN04436514	0	0	0	0	1	0	0	1
specI_v3_Cluster201	287.SAMN04436515	0	0	0	0	1	0	0	1
specI_v3_Cluster201	287.SAMN04436516	0	0	0	0	1	0	0	1
specI_v3_Cluster201	287.SAMN04436517	0	0	0	0	1	0	0	1
specI_v3_Cluster201	287.SAMN04436518	0	0	0	0	1	0	0	1
specI_v3_Cluster201	287.SAMN04436519	0	0	0	0	1	0	0	1
specI_v3_Cluster201	287.SAMN04436520	0	0	0	0	1	0	0	1
specI_v3_Cluster201	287.SAMN04436521	0	0	0	0	1	0	0	1
specI_v3_Cluster201	287.SAMN04436522	0	0	0	0	1	0	0	1
specI_v3_Cluster201	287.SAMN04452263	0	0	0	0	1	0	0	0
specI_v3_Cluster201	287.SAMN04455104	0	0	0	0	1	0	0	0
specI_v3_Cluster201	287.SAMN04455121	0	0	0	0	1	0	0	0
specI_v3_Cluster201	287.SAMN04455155	0	0	0	0	1	0	0	0
specI_v3_Cluster201	287.SAMN04455156	0	0	0	0	1	0	0	0
specI_v3_Cluster201	287.SAMN04455162	0	0	0	0	1	0	0	0
specI_v3_Cluster201	287.SAMN04455163	0	0	0	0	1	0	0	0
specI_v3_Cluster201	287.SAMN04479284	0	0	0	0	1	0	0	0
specI_v3_Cluster201	287.SAMN04479286	0	0	0	0	1	0	0	0
specI_v3_Cluster201	287.SAMN04479287	0	0	0	0	1	0	0	0
specI_v3_Cluster201	287.SAMN04479288	0	0	0	0	1	0	0	0
specI_v3_Cluster201	287.SAMN04479290	0	0	0	0	1	0	0	0
specI_v3_Cluster201	287.SAMN04479356	0	0	0	0	1	0	0	0
specI_v3_Cluster201	287.SAMN04479357	0	0	0	0	1	0	0	0
specI_v3_Cluster201	287.SAMN04479395	0	0	0	0	1	0	0	0
specI_v3_Cluster201	287.SAMN04479397	0	0	0	0	1	0	0	0
specI_v3_Cluster201	287.SAMN04589231	0	0	0	0	1	0	0	1
specI_v3_Cluster201	287.SAMN04893615	0	0	0	0	1	0	0	0
specI_v3_Cluster201	287.SAMN04910034	0	0	0	0	1	0	0	1
specI_v3_Cluster201	287.SAMN04910045	0	0	0	0	1	0	0	1
specI_v3_Cluster201	287.SAMN04910061	0	0	0	0	1	0	0	1
specI_v3_Cluster201	287.SAMN04910066	0	0	0	0	1	0	0	1
specI_v3_Cluster201	287.SAMN04914381	0	0	0	0	1	0	0	1
specI_v3_Cluster201	287.SAMN04914386	0	0	0	0	1	0	0	1
specI_v3_Cluster201	287.SAMN04914475	0	0	0	0	1	0	0	1
specI_v3_Cluster201	287.SAMN04914479	0	0	0	0	1	0	0	0
specI_v3_Cluster201	287.SAMN04916454	0	0	0	0	0	0	0	0
specI_v3_Cluster201	287.SAMN04916455	0	0	0	0	0	0	0	0
specI_v3_Cluster201	287.SAMN04916456	1	0	1	0	0	0	0	0
specI_v3_Cluster201	287.SAMN04916457	1	0	0	0	0	0	0	0
specI_v3_Cluster201	287.SAMN05006707	0	0	0	0	1	0	0	1
specI_v3_Cluster201	287.SAMN05150790	0	0	0	0	1	0	0	1
specI_v3_Cluster201	287.SAMN05194774	0	0	0	0	1	0	0	1
specI_v3_Cluster201	287.SAMN05272422	0	0	0	0	1	0	0	1
specI_v3_Cluster201	287.SAMN05272423	0	0	0	0	1	0	0	1
specI_v3_Cluster201	287.SAMN05272425	0	0	0	0	1	0	0	1
specI_v3_Cluster201	287.SAMN05272426	0	0	0	0	1	0	0	1
specI_v3_Cluster201	287.SAMN05272427	0	0	0	0	1	0	0	1
specI_v3_Cluster201	287.SAMN05272428	0	0	0	0	1	0	0	1
specI_v3_Cluster201	287.SAMN05272429	0	0	0	0	1	0	0	1
specI_v3_Cluster201	287.SAMN05272430	0	0	0	0	1	0	0	1
specI_v3_Cluster201	287.SAMN05272431	0	0	0	0	1	0	0	1
specI_v3_Cluster201	287.SAMN05272432	0	0	0	0	1	0	0	1
specI_v3_Cluster201	287.SAMN05272433	0	0	0	0	1	0	0	1
specI_v3_Cluster201	287.SAMN05272434	0	0	0	0	1	0	0	1
specI_v3_Cluster201	287.SAMN05272435	0	0	0	0	1	0	0	1
specI_v3_Cluster201	287.SAMN05272436	0	0	0	0	1	0	0	1
specI_v3_Cluster201	287.SAMN05272437	0	0	0	0	1	0	0	1
specI_v3_Cluster201	287.SAMN05272438	0	0	0	0	1	0	0	1
specI_v3_Cluster201	287.SAMN05272439	0	0	0	0	1	0	0	1
specI_v3_Cluster201	287.SAMN05272440	0	0	0	0	1	0	0	1
specI_v3_Cluster201	287.SAMN05272441	0	0	0	0	1	0	0	1
specI_v3_Cluster201	287.SAMN05272442	0	0	0	0	1	0	0	1
specI_v3_Cluster201	287.SAMN05272443	0	0	0	0	1	0	0	1
specI_v3_Cluster201	287.SAMN05272444	0	0	0	0	1	0	0	1
specI_v3_Cluster201	287.SAMN05272445	0	0	0	0	1	0	0	1
specI_v3_Cluster201	287.SAMN05272446	0	0	0	0	1	0	0	1
specI_v3_Cluster201	287.SAMN05272447	0	0	0	0	1	0	0	1
specI_v3_Cluster201	287.SAMN05272448	0	0	0	0	1	0	0	1
specI_v3_Cluster201	287.SAMN05272449	0	0	0	0	1	0	0	1
specI_v3_Cluster201	287.SAMN05272450	0	0	0	0	1	0	0	1
specI_v3_Cluster201	287.SAMN05272451	0	0	0	0	1	0	0	1
specI_v3_Cluster201	287.SAMN05272452	0	0	0	0	1	0	0	1
specI_v3_Cluster201	287.SAMN05272453	0	0	0	0	1	0	0	1
