## Supplementary Table 2 for "From Magnetosomes to Vesicles: LemA Proteins as Drivers of Bacterial Membrane Reorganization" (part 2 of 3)

### Sheet: Hoja1 (continued)
Table SX2. Habitat distribution of bacterial genomes from the ProGenomes v2.0 database.
specI_v3_Cluster201	287.SAMN05272454	0	0	0	0	1	0	0	1
specI_v3_Cluster201	287.SAMN05272455	0	0	0	0	1	0	0	1
specI_v3_Cluster201	287.SAMN05272456	0	0	0	0	1	0	0	1
specI_v3_Cluster201	287.SAMN05272457	0	0	0	0	1	0	0	1
specI_v3_Cluster201	287.SAMN05272458	0	0	0	0	1	0	0	1
specI_v3_Cluster201	287.SAMN05272459	0	0	0	0	1	0	0	1
specI_v3_Cluster201	287.SAMN05272460	0	0	0	0	1	0	0	1
specI_v3_Cluster201	287.SAMN05272461	0	0	0	0	1	0	0	1
specI_v3_Cluster201	287.SAMN05509320	0	0	0	0	1	0	0	0
specI_v3_Cluster201	287.SAMN05559828	0	0	0	0	1	0	0	1
specI_v3_Cluster201	287.SAMN05559829	0	0	0	0	1	0	0	1
specI_v3_Cluster201	287.SAMN05583819	0	0	0	0	1	0	0	0
specI_v3_Cluster201	287.SAMN05715193	0	0	0	0	0	0	0	0
specI_v3_Cluster201	287.SAMN05717682	1	0	0	0	0	0	0	0
specI_v3_Cluster201	287.SAMN05721778	0	0	0	0	0	0	0	0
specI_v3_Cluster201	287.SAMN05729608	0	1	0	0	0	0	0	0
specI_v3_Cluster201	287.SAMN05774241	0	0	0	0	1	0	0	0
specI_v3_Cluster201	287.SAMN05774242	0	0	0	0	1	0	0	0
specI_v3_Cluster201	287.SAMN05774243	0	0	0	0	1	0	0	0
specI_v3_Cluster201	287.SAMN05774244	0	0	0	0	1	0	0	0
specI_v3_Cluster201	287.SAMN05774245	0	0	0	0	1	0	0	0
specI_v3_Cluster201	287.SAMN05774246	0	0	0	0	1	0	0	0
specI_v3_Cluster201	287.SAMN05774247	0	0	0	0	1	0	0	0
specI_v3_Cluster201	287.SAMN05774248	0	0	0	0	1	0	0	0
specI_v3_Cluster201	287.SAMN05774249	0	0	0	0	1	0	0	0
specI_v3_Cluster201	287.SAMN05774250	0	0	0	0	1	0	0	0
specI_v3_Cluster201	287.SAMN05774251	0	0	0	0	1	0	0	0
specI_v3_Cluster201	287.SAMN05774252	0	0	0	0	1	0	0	0
specI_v3_Cluster201	287.SAMN05774253	0	0	0	0	1	0	0	0
specI_v3_Cluster201	287.SAMN05774254	0	0	0	0	1	0	0	0
specI_v3_Cluster201	287.SAMN05774255	0	0	0	0	1	0	0	0
specI_v3_Cluster201	287.SAMN05774256	0	0	0	0	1	0	0	0
specI_v3_Cluster201	287.SAMN05774257	0	0	0	0	1	0	0	0
specI_v3_Cluster201	287.SAMN05774258	0	0	0	0	1	0	0	0
specI_v3_Cluster201	287.SAMN05774259	0	0	0	0	1	0	0	0
specI_v3_Cluster201	287.SAMN05774260	0	0	0	0	1	0	0	0
specI_v3_Cluster201	287.SAMN05774261	0	0	0	0	1	0	0	0
specI_v3_Cluster201	287.SAMN05774263	0	0	0	0	1	0	0	0
specI_v3_Cluster201	287.SAMN05774264	0	0	0	0	1	0	0	0
specI_v3_Cluster201	287.SAMN05774265	0	0	0	0	1	0	0	0
specI_v3_Cluster201	287.SAMN05774266	0	0	0	0	1	0	0	0
specI_v3_Cluster201	287.SAMN05905560	0	0	0	0	1	0	0	0
specI_v3_Cluster201	287.SAMN05915709	0	0	0	0	0	0	0	0
specI_v3_Cluster201	287.SAMN05969160	0	1	0	0	0	0	0	0
specI_v3_Cluster201	287.SAMN06233741	0	0	0	0	1	0	0	1
specI_v3_Cluster201	287.SAMN06279731	0	0	0	0	1	0	0	1
specI_v3_Cluster201	287.SAMN06279744	0	0	0	0	1	0	0	1
specI_v3_Cluster201	287.SAMN06279745	0	0	0	0	1	0	0	1
specI_v3_Cluster201	287.SAMN06279746	0	0	0	0	1	0	0	1
specI_v3_Cluster201	287.SAMN06289359	0	0	0	0	1	0	0	1
specI_v3_Cluster201	287.SAMN06289360	0	0	0	0	1	0	0	1
specI_v3_Cluster201	287.SAMN06289361	0	0	0	0	1	0	0	1
specI_v3_Cluster201	287.SAMN06289362	0	0	0	0	1	0	0	1
specI_v3_Cluster201	287.SAMN06289363	0	0	0	0	1	0	0	1
specI_v3_Cluster201	287.SAMN06289364	0	0	0	0	1	0	0	1
specI_v3_Cluster201	287.SAMN06289365	0	0	0	0	1	0	0	1
specI_v3_Cluster201	287.SAMN06289366	0	0	0	0	1	0	0	1
specI_v3_Cluster201	287.SAMN06289367	0	0	0	0	1	0	0	1
specI_v3_Cluster201	287.SAMN06289368	0	0	0	0	1	0	0	1
specI_v3_Cluster201	287.SAMN06289369	0	0	0	0	1	0	0	1
specI_v3_Cluster201	287.SAMN06289370	0	0	0	0	1	0	0	1
specI_v3_Cluster201	287.SAMN06289371	0	0	0	0	1	0	0	1
specI_v3_Cluster201	287.SAMN06289372	0	0	0	0	1	0	0	1
specI_v3_Cluster201	287.SAMN06289373	0	0	0	0	1	0	0	1
specI_v3_Cluster201	287.SAMN06289374	0	0	0	0	1	0	0	1
specI_v3_Cluster201	287.SAMN06289375	0	0	0	0	1	0	0	1
specI_v3_Cluster201	287.SAMN06289376	0	0	0	0	1	0	0	1
specI_v3_Cluster201	287.SAMN06289378	0	0	0	0	1	0	0	1
specI_v3_Cluster201	287.SAMN06323304	0	0	0	0	0	0	0	0
specI_v3_Cluster201	287.SAMN06349407	0	0	0	0	1	0	0	1
specI_v3_Cluster201	287.SAMN06689794	0	0	0	0	1	0	0	0
specI_v3_Cluster201	287.SAMN06689795	0	0	0	0	1	0	0	0
specI_v3_Cluster201	287.SAMN06689797	0	0	0	0	1	0	0	0
specI_v3_Cluster201	287.SAMN06689798	0	0	0	0	1	0	0	0
specI_v3_Cluster201	287.SAMN06689799	0	0	0	0	1	0	0	0
specI_v3_Cluster201	287.SAMN06689800	0	0	0	0	1	0	0	0
specI_v3_Cluster201	287.SAMN06689801	0	0	0	0	1	0	0	0
specI_v3_Cluster201	287.SAMN06689802	0	0	0	0	1	0	0	0
specI_v3_Cluster201	287.SAMN06689803	0	0	0	0	1	0	0	0
specI_v3_Cluster201	287.SAMN06689827	0	0	0	0	1	0	0	0
specI_v3_Cluster201	287.SAMN06689828	0	0	0	0	1	0	0	0
specI_v3_Cluster201	287.SAMN06761119	0	0	0	0	1	0	0	1
specI_v3_Cluster201	287.SAMN06761120	0	0	0	0	1	0	0	1
specI_v3_Cluster201	287.SAMN06761121	0	0	0	0	1	0	0	1
specI_v3_Cluster201	287.SAMN06761122	0	0	0	0	1	0	0	1
specI_v3_Cluster201	287.SAMN06761123	0	0	0	0	1	0	0	1
specI_v3_Cluster201	287.SAMN06761124	0	0	0	0	1	0	0	1
specI_v3_Cluster201	287.SAMN06761125	0	0	0	0	1	0	0	1
specI_v3_Cluster201	287.SAMN06761126	0	0	0	0	1	0	0	1
specI_v3_Cluster201	287.SAMN06761127	0	0	0	0	1	0	0	1
specI_v3_Cluster201	287.SAMN06761128	0	0	0	0	1	0	0	1
specI_v3_Cluster201	287.SAMN06761129	0	0	0	0	1	0	0	1
specI_v3_Cluster201	287.SAMN06761130	0	0	0	0	1	0	0	1
specI_v3_Cluster201	287.SAMN06761132	0	0	0	0	1	0	0	1
specI_v3_Cluster201	287.SAMN06761133	0	0	0	0	1	0	0	1
specI_v3_Cluster201	287.SAMN06761134	0	0	0	0	1	0	0	1
specI_v3_Cluster201	287.SAMN06761135	0	0	0	0	1	0	0	1
specI_v3_Cluster201	287.SAMN06761136	0	0	0	0	1	0	0	1
specI_v3_Cluster201	287.SAMN06761137	0	0	0	0	1	0	0	1
specI_v3_Cluster201	287.SAMN06761138	0	0	0	0	1	0	0	1
specI_v3_Cluster201	287.SAMN06761139	0	0	0	0	1	0	0	1
specI_v3_Cluster201	287.SAMN06761140	0	0	0	0	1	0	0	1
specI_v3_Cluster201	287.SAMN06761141	0	0	0	0	1	0	0	1
specI_v3_Cluster201	287.SAMN06761142	0	0	0	0	1	0	0	1
specI_v3_Cluster201	287.SAMN06761143	0	0	0	0	1	0	0	1
specI_v3_Cluster201	287.SAMN06761144	0	0	0	0	1	0	0	1
specI_v3_Cluster201	287.SAMN06761145	0	0	0	0	1	0	0	1
specI_v3_Cluster201	287.SAMN06761146	0	0	0	0	1	0	0	1
specI_v3_Cluster201	287.SAMN06761147	0	0	0	0	1	0	0	1
specI_v3_Cluster201	287.SAMN06761148	0	0	0	0	1	0	0	1
specI_v3_Cluster201	287.SAMN06761149	0	0	0	0	1	0	0	1
specI_v3_Cluster201	287.SAMN06761150	0	0	0	0	1	0	0	1
specI_v3_Cluster201	287.SAMN06761151	0	0	0	0	1	0	0	1
specI_v3_Cluster201	287.SAMN06761153	0	0	0	0	1	0	0	1
specI_v3_Cluster201	287.SAMN06761154	0	0	0	0	1	0	0	1
specI_v3_Cluster201	287.SAMN06761155	0	0	0	0	1	0	0	1
specI_v3_Cluster201	287.SAMN06761156	0	0	0	0	1	0	0	1
specI_v3_Cluster201	287.SAMN06761157	0	0	0	0	1	0	0	1
specI_v3_Cluster201	287.SAMN06761158	0	0	0	0	1	0	0	1
specI_v3_Cluster201	287.SAMN06761159	0	0	0	0	1	0	0	1
specI_v3_Cluster201	287.SAMN06761160	0	0	0	0	1	0	0	1
specI_v3_Cluster201	287.SAMN06761161	0	0	0	0	1	0	0	1
specI_v3_Cluster201	287.SAMN06761162	0	0	0	0	1	0	0	1
specI_v3_Cluster201	287.SAMN06761163	0	0	0	0	1	0	0	1
specI_v3_Cluster201	287.SAMN06761164	0	0	0	0	1	0	0	1
specI_v3_Cluster201	287.SAMN06761165	0	0	0	0	1	0	0	1
specI_v3_Cluster201	287.SAMN06761166	0	0	0	0	1	0	0	1
specI_v3_Cluster201	303.SAMN03996267	0	0	0	0	1	0	0	1
specI_v3_Cluster201	319939.SAMN02690695	1	1	1	0	0	0	0	0
specI_v3_Cluster201	350704.SAMN02595210	0	0	0	0	0	0	0	0
specI_v3_Cluster201	381754.SAMN02603435	0	0	0	0	1	0	0	0
specI_v3_Cluster201	388272.SAMN02471994	0	0	0	0	0	0	0	1
specI_v3_Cluster201	43306.SAMN03197024	0	0	0	0	1	0	0	0
specI_v3_Cluster201	43306.SAMN03197142	0	0	0	0	1	0	0	0
specI_v3_Cluster201	43306.SAMN03197237	0	0	0	0	1	0	0	0
specI_v3_Cluster201	43306.SAMN03197313	0	0	0	0	1	0	0	0
specI_v3_Cluster201	43306.SAMN03197337	0	0	0	0	1	0	0	0
specI_v3_Cluster201	43306.SAMN03197655	0	0	0	0	1	0	0	0
specI_v3_Cluster201	43306.SAMN03197660	0	0	0	0	1	0	0	0
specI_v3_Cluster201	43306.SAMN03197674	0	0	0	0	1	0	0	0
specI_v3_Cluster201	43306.SAMN03197712	0	0	0	0	1	0	0	0
specI_v3_Cluster201	43306.SAMN03198107	0	0	0	0	1	0	0	0
specI_v3_Cluster201	557722.SAMEA1705916	0	0	0	0	0	0	0	1
specI_v3_Cluster201	652611.SAMN02596971	0	0	0	0	0	0	0	0
specI_v3_Cluster201	665948.SAMN02463803	0	0	0	0	1	0	0	0
specI_v3_Cluster201	798130.SAMN02471834	0	0	0	0	1	0	0	1
specI_v3_Cluster201	941193.SAMN02603849	0	0	0	0	0	0	0	0
specI_v3_Cluster201	983918.SAMN02471892	0	0	0	0	0	0	0	0
specI_v3_Cluster201	983919.SAMN02471890	0	0	0	0	0	0	0	0
specI_v3_Cluster202	1215112.SAMD00046934	0	0	0	0	0	0	0	0
specI_v3_Cluster202	1437882.SAMN02597333	1	0	0	0	0	0	0	0
specI_v3_Cluster202	1619948.SAMN03340294	1	0	0	0	0	0	0	0
specI_v3_Cluster202	1661050.SAMD00031670	0	0	0	0	1	0	0	0
specI_v3_Cluster202	1843184.SAMN04913700	0	0	0	0	0	0	0	0
specI_v3_Cluster202	1860123.SAMN05226548	0	0	0	0	1	0	0	0
specI_v3_Cluster202	1938440.SAMN06234460	0	0	0	0	0	0	0	0
specI_v3_Cluster202	46680.SAMN03224186	1	0	0	0	0	0	0	0
specI_v3_Cluster203	1226994.SAMN02470611	1	1	1	1	0	0	0	0
specI_v3_Cluster204	1294143.SAMN02603735	0	0	0	0	0	0	0	0
specI_v3_Cluster205	1215105.SAMD00046929	0	0	0	0	0	0	0	0
specI_v3_Cluster205	198616.SAMN05216193	0	0	0	0	0	0	0	0
specI_v3_Cluster206	1215097.SAMD00046902	0	0	0	0	0	0	0	0
specI_v3_Cluster206	1502784.SAMN02799455	0	1	0	0	0	0	0	0
specI_v3_Cluster206	1524461.SAMN05223263	1	0	0	0	0	0	0	0
specI_v3_Cluster206	1582493.SAMN03262487	0	0	0	0	0	0	0	0
specI_v3_Cluster206	1826671.SAMD00057624	1	0	0	0	0	1	0	0
specI_v3_Cluster206	366289.SAMN05216189	0	0	0	0	0	0	0	0
specI_v3_Cluster206	47660.SAMN04099190	1	0	0	0	0	0	0	0
specI_v3_Cluster206	53408.SAMN04099647	0	0	0	0	1	0	0	0
specI_v3_Cluster206	53408.SAMN04099648	0	0	0	0	1	0	0	0
specI_v3_Cluster206	53408.SAMN04432139	1	0	0	0	1	0	0	0
specI_v3_Cluster206	53408.SAMN05178539	1	0	1	0	0	0	0	0
specI_v3_Cluster206	53408.SAMN05216577	0	0	0	0	0	0	0	0
specI_v3_Cluster206	95619.SAMN02471891	1	1	1	1	0	0	0	0
specI_v3_Cluster207	1301098.SAMEA3139009	0	0	0	0	0	0	0	0
specI_v3_Cluster208	428992.SAMN05216272	0	0	0	0	0	0	0	0
specI_v3_Cluster209	1121103.SAMN02769643	0	0	0	0	0	0	0	0
specI_v3_Cluster210	1487922.SAMN02726040	0	0	0	0	0	0	0	0
specI_v3_Cluster210	316.SAMD00023464	1	0	0	0	0	0	0	0
specI_v3_Cluster210	316.SAMN06060101	1	0	0	0	0	0	0	0
specI_v3_Cluster212	477228.SAMN02469903	1	0	0	0	0	0	0	0
specI_v3_Cluster213	1729726.SAMN04099674	0	0	0	0	1	0	0	0
specI_v3_Cluster213	32042.SAMN02471579	0	1	0	0	0	0	0	0
specI_v3_Cluster214	1200345.SAMN02470940	1	0	0	0	0	0	0	0
specI_v3_Cluster214	1210443.SAMN02469872	1	0	1	0	0	0	0	0
specI_v3_Cluster214	1802004.SAMN04315036	0	0	0	0	0	0	0	0
specI_v3_Cluster214	316.SAMN02603041	0	0	0	0	0	0	0	0
specI_v3_Cluster214	316.SAMN03197188	0	0	0	0	0	0	0	0
specI_v3_Cluster214	316.SAMN03197460	0	0	0	0	1	0	0	0
specI_v3_Cluster214	316.SAMN03295272	1	0	0	0	1	1	0	0
specI_v3_Cluster214	316.SAMN03753647	0	0	0	0	1	0	0	1
specI_v3_Cluster214	316.SAMN03765687	1	0	0	0	0	0	0	0
specI_v3_Cluster214	316.SAMN04497594	1	0	0	0	0	0	0	0
specI_v3_Cluster214	316.SAMN05560417	0	0	0	0	1	0	0	0
specI_v3_Cluster214	316.SAMN06433609	0	0	0	0	0	0	0	0
specI_v3_Cluster214	316.SAMN06644890	1	0	0	0	0	0	0	0
specI_v3_Cluster214	379731.SAMN02603910	0	0	0	0	1	0	0	0
specI_v3_Cluster214	996285.SAMN02603042	0	0	0	0	0	0	0	0
specI_v3_Cluster215	1196835.SAMN02603608	1	0	1	0	0	0	0	0
specI_v3_Cluster215	1211807.SAMN05216194	0	0	0	0	0	0	0	0
specI_v3_Cluster215	1263865.SAMN02472111	0	0	0	0	0	0	0	0
specI_v3_Cluster215	1882381.SAMN05420579	0	1	0	0	0	0	0	0
specI_v3_Cluster215	271420.SAMEA2786271	0	0	0	0	0	0	0	0
specI_v3_Cluster215	316.SAMN03174913	1	0	0	0	0	0	0	0
specI_v3_Cluster216	1212548.SAMN02471580	0	1	0	0	0	0	0	0
specI_v3_Cluster217	1883453.SAMN05430256	0	0	0	0	0	0	0	0
specI_v3_Cluster217	644801.SAMN02232046	0	0	0	0	0	0	0	0
specI_v3_Cluster218	316.SAMN02692943	1	1	1	0	0	0	0	0
specI_v3_Cluster219	1439940.SAMN02469298	1	0	0	0	0	0	0	0
specI_v3_Cluster220	1218352.SAMN02470828	1	0	1	0	0	0	0	0
specI_v3_Cluster221	1123519.SAMN02604107	1	0	0	0	0	0	0	0
specI_v3_Cluster221	1729723.SAMN04099671	0	0	0	0	1	0	0	0
specI_v3_Cluster221	1729725.SAMN04099673	0	0	0	0	1	0	0	0
specI_v3_Cluster221	271420.SAMN05366370	1	0	1	0	0	0	0	0
specI_v3_Cluster222	1333856.SAMN02471812	0	0	0	0	1	0	0	0
specI_v3_Cluster223	1292027.SAMN02441543	0	0	0	0	0	0	0	0
specI_v3_Cluster224	1215103.SAMD00046928	0	0	0	0	0	0	0	0
specI_v3_Cluster224	137658.SAMN05216186	0	0	0	0	0	0	0	0
specI_v3_Cluster225	1007099.SAMN05216287	0	0	0	0	0	0	0	0
specI_v3_Cluster226	1333854.SAMN02471815	0	0	0	0	1	0	0	0
specI_v3_Cluster226	1405803.SAMD00036765	0	0	0	0	0	0	0	0
specI_v3_Cluster227	1215092.SAMD00041817	0	0	0	0	0	0	0	0
specI_v3_Cluster227	43263.SAMN04539664	0	1	0	0	0	0	0	0
specI_v3_Cluster227	43263.SAMN05878276	0	0	0	0	0	0	0	0
specI_v3_Cluster227	43263.SAMN05878282	0	0	0	0	0	0	0	0
specI_v3_Cluster228	1523503.SAMN02927160	0	1	0	0	0	0	0	0
specI_v3_Cluster229	1796033.SAMN04487208	1	1	1	0	0	1	0	0
specI_v3_Cluster230	1930532.SAMN06394991	1	1	1	0	0	0	0	0
specI_v3_Cluster231	289003.SAMN05216190	0	0	0	0	0	0	0	0
specI_v3_Cluster232	556533.SAMN05216603	0	0	0	0	0	0	0	0
specI_v3_Cluster233	1182590.SAMEA4532340	0	0	0	0	0	0	0	0
specI_v3_Cluster233	1215116.SAMD00046936	0	0	0	0	0	0	0	0
specI_v3_Cluster233	1218072.SAMD00046935	0	0	0	0	0	0	0	0
specI_v3_Cluster233	301.SAMN05216280	0	0	0	0	0	0	0	0
specI_v3_Cluster233	330.SAMEA2536150	0	0	0	0	0	0	0	0
specI_v3_Cluster233	633150.SAMN02947409	1	0	1	0	0	0	0	0
specI_v3_Cluster234	1453503.SAMN02673383	1	0	1	0	0	0	0	0
specI_v3_Cluster234	658457.SAMN05216601	0	0	0	0	0	0	0	0
specI_v3_Cluster235	101564.SAMN04196538	0	1	0	0	0	0	0	0
specI_v3_Cluster235	101564.SAMN05216575	0	0	0	0	0	0	0	0
specI_v3_Cluster235	1215093.SAMD00046923	0	0	0	0	0	0	0	0
specI_v3_Cluster235	1248438.SAMN02471757	1	0	0	0	0	0	0	0
specI_v3_Cluster235	1274359.SAMN05216363	0	0	0	0	0	0	0	0
specI_v3_Cluster235	1390370.SAMN02469681	0	1	0	0	0	0	0	0
specI_v3_Cluster235	1566191.SAMN03159511	0	0	0	0	0	0	0	0
specI_v3_Cluster235	1566230.SAMN03159475	0	0	0	0	0	0	0	0
specI_v3_Cluster235	1736239.SAMN04151619	0	0	0	0	1	1	0	0
specI_v3_Cluster235	1898684.SAMN05755917	0	1	0	1	0	0	0	0
specI_v3_Cluster235	330.SAMN03144565	0	0	0	0	0	0	0	0
specI_v3_Cluster235	554344.SAMD00023461	1	0	0	0	0	0	0	0
specI_v3_Cluster235	554344.SAMN05216177	0	0	0	0	0	0	0	0
specI_v3_Cluster235	741155.SAMN03784977	1	0	0	0	0	0	0	0
specI_v3_Cluster236	658457.SAMN04498043	1	0	0	0	0	0	0	0
specI_v3_Cluster237	1001585.SAMN02603190	0	0	0	0	0	0	0	0
specI_v3_Cluster237	1215108.SAMD00023447	0	0	0	0	0	0	0	0
specI_v3_Cluster237	1225174.SAMN02728191	1	0	0	0	0	1	0	0
specI_v3_Cluster238	1197721.SAMN02471181	0	0	0	0	0	0	0	0
specI_v3_Cluster238	1198456.SAMN05216213	0	0	0	0	0	0	0	0
specI_v3_Cluster238	1336207.SAMN02469494	1	0	0	0	0	0	0	0
specI_v3_Cluster238	399739.SAMN02598392	0	0	0	0	0	0	0	1
specI_v3_Cluster239	301.SAMN02834833	0	1	0	0	0	0	0	0
specI_v3_Cluster240	1220495.SAMN04520144	0	0	0	0	1	0	0	0
specI_v3_Cluster240	640205.SAMN05216381	0	0	0	0	0	0	0	0
specI_v3_Cluster241	1215099.SAMD00046926	0	0	0	0	0	0	0	0
specI_v3_Cluster241	29435.SAMN05216588	0	0	0	0	0	0	0	0
specI_v3_Cluster242	47880.SAMN03267958	0	0	0	0	1	1	0	0
specI_v3_Cluster243	1283289.SAMN02597219	0	0	0	0	0	0	0	0
specI_v3_Cluster243	1283292.SAMN02597217	0	0	0	0	0	0	0	0
specI_v3_Cluster243	1932111.SAMN06192267	0	0	0	0	1	1	0	0
specI_v3_Cluster243	1932112.SAMN06192268	0	0	0	0	1	1	0	0
specI_v3_Cluster243	1932113.SAMN06192266	0	0	0	0	1	0	0	0
specI_v3_Cluster243	289370.SAMN04505866	0	0	0	0	1	0	0	0
specI_v3_Cluster243	47882.SAMN05216372	0	0	0	0	0	0	0	0
specI_v3_Cluster243	743720.SAMN00713619	0	0	0	0	0	0	0	0
specI_v3_Cluster244	1220495.SAMN05216288	0	0	0	0	0	0	0	0
specI_v3_Cluster245	289370.SAMN05216602	0	0	0	0	0	0	0	0
specI_v3_Cluster246	1123021.SAMN02441073	0	0	0	0	0	0	0	0
specI_v3_Cluster246	935867.SAMN02597198	0	0	0	0	0	0	0	0
specI_v3_Cluster247	1452718.SAMN02732396	0	0	0	0	0	0	0	0
specI_v3_Cluster247	706570.SAMN02927929	0	0	0	0	0	0	0	0
specI_v3_Cluster247	706570.SAMN03066960	0	1	0	0	0	0	0	0
specI_v3_Cluster247	706570.SAMN03174901	0	0	0	0	0	0	0	0
specI_v3_Cluster247	706570.SAMN05421672	0	0	0	0	0	0	0	0
specI_v3_Cluster248	1403347.SAMN02743977	0	0	0	0	0	0	0	0
specI_v3_Cluster248	376489.SAMN04817514	0	0	0	0	0	0	0	0
specI_v3_Cluster249	1268241.SAMEA4553727	0	1	0	0	0	0	0	0
specI_v3_Cluster249	28258.SAMN05592162	0	1	0	0	0	0	0	0
specI_v3_Cluster250	1055104.SAMN03003781	0	0	0	0	0	0	0	0
specI_v3_Cluster250	1716176.SAMN04088201	1	0	1	0	0	0	0	0
specI_v3_Cluster251	553385.SAMN02640257	1	0	0	0	0	0	1	0
specI_v3_Cluster252	1538644.SAMN03003634	0	0	0	0	1	0	0	0
specI_v3_Cluster253	403776.SAMEA2604507	1	0	0	0	1	0	0	0
specI_v3_Cluster254	1127131.SAMEA2272020	0	0	0	0	0	0	0	0
specI_v3_Cluster254	1583.SAMN02797800	0	0	0	0	0	0	1	0
specI_v3_Cluster254	1583.SAMN05928586	0	0	0	0	0	0	0	0
specI_v3_Cluster255	137591.SAMN03223844	0	0	0	0	0	0	0	0
specI_v3_Cluster255	137591.SAMN03223848	0	0	0	0	0	0	0	0
specI_v3_Cluster255	137591.SAMN03223849	0	0	0	0	0	0	0	0
specI_v3_Cluster255	137591.SAMN04120644	0	0	0	0	1	0	0	0
specI_v3_Cluster255	137591.SAMN04328345	0	0	0	0	1	0	0	0
specI_v3_Cluster255	137591.SAMN04328350	0	0	0	0	1	0	0	0
specI_v3_Cluster255	137591.SAMN04328351	0	0	0	0	1	0	0	0
specI_v3_Cluster255	137591.SAMN04589928	0	0	0	0	0	0	0	0
specI_v3_Cluster255	137591.SAMN06759976	0	0	0	0	1	0	0	0
specI_v3_Cluster255	1777865.SAMN04325049	0	0	0	0	1	0	0	0
specI_v3_Cluster255	911104.SAMN02470197	0	0	0	0	1	0	0	0
specI_v3_Cluster256	1080228.SAMD00061000	0	0	0	0	0	0	0	0
specI_v3_Cluster256	1080229.SAMD00061001	0	0	0	0	0	0	0	0
specI_v3_Cluster256	1080230.SAMD00060999	0	0	0	0	0	0	0	0
specI_v3_Cluster256	1148.SAMD00060991	0	0	0	0	0	0	0	0
specI_v3_Cluster256	1148.SAMD00061113	0	0	0	0	0	0	0	0
specI_v3_Cluster256	1148.SAMN02603388	0	1	0	0	0	0	0	0
specI_v3_Cluster256	1148.SAMN04111259	0	0	0	0	0	0	0	0
specI_v3_Cluster257	1147.SAMN02471775	0	0	0	0	0	0	0	0
specI_v3_Cluster258	1120927.SAMN01087852	1	0	1	0	0	0	0	0
specI_v3_Cluster258	1120927.SAMN02743973	0	0	0	0	0	0	0	0
specI_v3_Cluster258	202954.SAMD00019897	1	0	1	0	0	0	0	0
specI_v3_Cluster259	106654.SAMN04145659	0	0	0	0	1	0	0	1
specI_v3_Cluster259	1094469.SAMN02470681	0	0	0	0	1	0	0	0
specI_v3_Cluster259	1094470.SAMN02470695	0	0	0	0	1	0	0	0
specI_v3_Cluster259	1094475.SAMN02470682	0	0	0	0	1	0	0	0
specI_v3_Cluster259	1094477.SAMN02470685	0	0	0	0	1	0	0	0
specI_v3_Cluster259	1094478.SAMN02470692	0	0	0	0	1	0	0	0
specI_v3_Cluster259	1094479.SAMN02470686	0	0	0	0	1	0	0	0
specI_v3_Cluster259	1094480.SAMN02470683	0	0	0	0	1	0	0	0
specI_v3_Cluster259	1094482.SAMN02470697	0	0	0	0	1	0	0	0
specI_v3_Cluster259	1094483.SAMN02470684	0	0	0	0	1	0	0	0
specI_v3_Cluster259	1094486.SAMN02470698	0	0	0	0	1	0	0	0
specI_v3_Cluster259	1094487.SAMN02470691	0	0	0	0	1	0	0	0
specI_v3_Cluster259	1096995.SAMN02604244	0	0	0	0	1	0	0	1
specI_v3_Cluster259	1096996.SAMN02604245	0	0	0	0	1	0	0	1
specI_v3_Cluster259	1096997.SAMN02604246	0	0	0	0	1	0	0	1
specI_v3_Cluster259	1100841.SAMN02603667	0	0	0	0	0	0	0	0
specI_v3_Cluster259	1100842.SAMN03160860	0	0	0	0	1	0	0	0
specI_v3_Cluster259	1100843.SAMN03160863	0	0	0	0	1	0	0	0
specI_v3_Cluster259	1100844.SAMN03160861	0	0	0	0	1	0	0	0
specI_v3_Cluster259	1100845.SAMN03160858	0	0	0	0	1	0	0	0
specI_v3_Cluster259	1100846.SAMN03160859	0	0	0	0	1	0	0	0
specI_v3_Cluster259	1100847.SAMN03160862	0	0	0	0	1	0	0	0
specI_v3_Cluster259	1116233.SAMN02435900	0	0	0	0	1	0	0	0
specI_v3_Cluster259	1116234.SAMN02435946	0	0	0	0	1	0	0	0
specI_v3_Cluster259	1116234.SAMN02713669	0	0	0	0	1	0	0	1
specI_v3_Cluster259	1116235.SAMN02435969	0	0	0	0	1	0	0	0
specI_v3_Cluster259	1116236.SAMN02436013	0	0	0	0	1	0	0	0
specI_v3_Cluster259	1149135.SAMEA2272126	0	0	0	0	0	0	0	0
specI_v3_Cluster259	1168588.SAMN02596915	0	0	0	0	0	0	0	0
specI_v3_Cluster259	1168590.SAMN02596917	0	0	0	0	0	0	0	0
specI_v3_Cluster259	1168591.SAMN02596918	0	0	0	0	0	0	0	0
specI_v3_Cluster259	1198108.SAMN02471420	0	0	0	0	1	0	0	0
specI_v3_Cluster259	1200350.SAMEA2272114	0	0	0	0	1	0	0	0
specI_v3_Cluster259	1200351.SAMEA2272736	0	0	0	0	1	0	0	0
specI_v3_Cluster259	1210907.SAMN02469339	0	0	0	0	1	0	0	0
specI_v3_Cluster259	1216295.SAMN02470882	0	0	0	0	1	0	0	0
specI_v3_Cluster259	1217627.SAMN01828146	0	0	0	0	1	0	0	0
specI_v3_Cluster259	1217628.SAMN01828144	0	0	0	0	1	0	0	0
specI_v3_Cluster259	1217629.SAMN01828142	0	0	0	0	1	0	0	0
specI_v3_Cluster259	1217630.SAMN01828151	0	0	0	0	1	0	0	0
specI_v3_Cluster259	1217631.SAMN01828143	0	0	0	0	1	0	0	0
specI_v3_Cluster259	1217632.SAMN01828148	0	0	0	0	1	0	0	0
specI_v3_Cluster259	1217633.SAMN01828149	0	0	0	0	1	0	0	0
specI_v3_Cluster259	1217634.SAMN01828139	0	0	0	0	1	0	0	0
specI_v3_Cluster259	1217635.SAMN01828150	0	0	0	0	1	0	0	0
specI_v3_Cluster259	1217636.SAMN01828145	0	0	0	0	1	0	0	0
specI_v3_Cluster259	1217637.SAMN01828147	0	0	0	0	1	0	0	0
specI_v3_Cluster259	1217638.SAMN01828141	0	0	0	0	1	0	0	0
specI_v3_Cluster259	1217639.SAMN01828177	0	0	0	0	1	0	0	0
specI_v3_Cluster259	1217640.SAMN01828165	0	0	0	0	1	0	0	0
specI_v3_Cluster259	1217641.SAMN01828176	0	0	0	0	1	0	0	0
specI_v3_Cluster259	1217642.SAMN01828180	0	0	0	0	1	0	0	0
specI_v3_Cluster259	1217643.SAMN01828181	0	0	0	0	1	0	0	0
specI_v3_Cluster259	1217644.SAMN01828174	0	0	0	0	1	0	0	0
specI_v3_Cluster259	1217645.SAMN01828175	0	0	0	0	1	0	0	0
specI_v3_Cluster259	1217646.SAMN01087912	0	0	0	0	1	0	0	0
specI_v3_Cluster259	1217647.SAMN01087913	0	0	0	0	1	0	0	0
specI_v3_Cluster259	1221244.SAMN02471274	0	0	0	0	0	0	0	0
specI_v3_Cluster259	1221245.SAMN02471275	0	0	0	0	1	0	0	0
specI_v3_Cluster259	1221247.SAMN02471258	0	0	0	0	1	0	0	0
specI_v3_Cluster259	1221248.SAMN02471270	0	0	0	0	1	0	0	0
specI_v3_Cluster259	1221249.SAMN02471286	0	0	0	0	1	0	0	0
specI_v3_Cluster259	1221250.SAMN02471224	0	0	0	0	1	0	0	0
specI_v3_Cluster259	1221251.SAMN02471246	0	0	0	0	1	0	0	0
specI_v3_Cluster259	1221252.SAMN02471248	0	0	0	0	0	0	0	0
specI_v3_Cluster259	1221253.SAMN02471225	0	0	0	0	0	0	0	0
specI_v3_Cluster259	1221254.SAMN02471276	0	0	0	0	0	0	0	0
specI_v3_Cluster259	1221255.SAMN02471277	0	0	0	0	1	0	0	0
specI_v3_Cluster259	1221256.SAMN02471271	0	0	0	0	1	0	0	0
specI_v3_Cluster259	1221257.SAMN02471259	0	0	0	0	1	0	0	0
specI_v3_Cluster259	1221258.SAMN02471249	0	0	0	0	0	0	0	0
specI_v3_Cluster259	1221259.SAMN02471250	0	0	0	0	1	0	0	0
specI_v3_Cluster259	1221260.SAMN02471278	0	0	0	0	1	0	0	0
specI_v3_Cluster259	1221262.SAMN02471261	0	0	0	0	0	0	0	0
specI_v3_Cluster259	1221263.SAMN02471279	0	0	0	0	1	0	0	0
specI_v3_Cluster259	1221264.SAMN02471251	0	0	0	0	1	0	0	0
specI_v3_Cluster259	1221265.SAMN02471262	0	0	0	0	1	0	0	0
specI_v3_Cluster259	1221266.SAMN02471252	0	0	0	0	0	0	0	0
specI_v3_Cluster259	1221267.SAMN02471253	0	0	0	0	1	0	0	0
specI_v3_Cluster259	1221268.SAMN02471280	0	0	0	0	1	0	0	0
specI_v3_Cluster259	1221269.SAMN02471281	0	0	0	0	1	0	0	0
specI_v3_Cluster259	1221270.SAMN02471282	0	0	0	0	1	0	0	0
specI_v3_Cluster259	1221271.SAMN02471227	0	0	0	0	1	0	0	0
specI_v3_Cluster259	1221273.SAMN02471228	0	0	0	0	0	0	0	0
specI_v3_Cluster259	1221274.SAMN02471238	0	0	0	0	1	0	0	0
specI_v3_Cluster259	1221275.SAMN02471263	0	0	0	0	1	0	0	0
specI_v3_Cluster259	1221276.SAMN02471239	0	0	0	0	1	0	0	0
specI_v3_Cluster259	1221278.SAMN02471284	0	0	0	0	1	0	0	0
specI_v3_Cluster259	1221279.SAMN02471240	0	0	0	0	1	0	0	0
specI_v3_Cluster259	1221280.SAMN02471264	0	0	0	0	1	0	0	0
specI_v3_Cluster259	1221282.SAMN02471230	0	0	0	0	1	0	0	0
specI_v3_Cluster259	1221283.SAMN02471231	0	0	0	0	0	0	0	0
specI_v3_Cluster259	1221284.SAMN02471232	0	0	0	0	1	0	0	0
specI_v3_Cluster259	1221285.SAMN02471233	0	0	0	0	1	0	0	0
specI_v3_Cluster259	1221286.SAMN02471234	0	0	0	0	0	0	0	0
specI_v3_Cluster259	1221287.SAMN02471260	0	0	0	0	1	0	0	0
specI_v3_Cluster259	1221288.SAMN02471285	0	0	0	0	1	0	0	0
specI_v3_Cluster259	1222031.SAMN02471174	0	0	0	0	1	0	0	0
specI_v3_Cluster259	1222032.SAMN02471175	0	0	0	0	1	0	0	0
specI_v3_Cluster259	1222033.SAMN02471180	0	0	0	0	1	0	0	0
specI_v3_Cluster259	1223564.SAMN02470994	0	0	0	0	1	0	0	0
specI_v3_Cluster259	1224141.SAMN02470995	0	0	0	0	1	0	0	0
specI_v3_Cluster259	1224165.SAMN02470689	0	0	0	0	1	0	0	0
specI_v3_Cluster259	1224166.SAMN02470690	0	0	0	0	1	0	0	0
specI_v3_Cluster259	1224747.SAMN02471421	0	0	0	0	1	0	0	0
specI_v3_Cluster259	1278070.SAMN02469980	1	0	0	0	1	0	0	0
specI_v3_Cluster259	1279013.SAMN02471432	0	0	0	0	1	0	0	1
specI_v3_Cluster259	1293574.SAMN02470883	0	0	0	0	1	0	0	1
specI_v3_Cluster259	1306024.SAMN01983847	0	0	0	0	1	0	0	0
specI_v3_Cluster259	1306025.SAMN01983849	0	0	0	0	1	0	0	0
specI_v3_Cluster259	1308537.SAMN02729948	0	0	0	0	1	0	0	0
specI_v3_Cluster259	1310554.SAMN02371022	0	0	0	0	1	0	0	0
specI_v3_Cluster259	1310555.SAMN02371059	0	0	0	0	1	0	0	0
specI_v3_Cluster259	1310556.SAMN02371039	0	0	0	0	1	0	0	0
specI_v3_Cluster259	1310558.SAMN02371038	0	0	0	0	1	0	0	0
specI_v3_Cluster259	1310559.SAMN02692948	0	0	0	0	1	0	0	0
specI_v3_Cluster259	1310560.SAMN02371047	0	0	0	0	1	0	0	0
specI_v3_Cluster259	1310562.SAMN02371043	0	0	0	0	1	0	0	0
specI_v3_Cluster259	1310563.SAMN02371058	0	0	0	0	1	0	0	0
specI_v3_Cluster259	1310564.SAMN02371026	0	0	0	0	1	0	0	0
specI_v3_Cluster259	1310567.SAMN02371029	0	0	0	0	1	0	0	0
specI_v3_Cluster259	1310569.SAMN02371027	0	0	0	0	1	0	0	0
specI_v3_Cluster259	1310570.SAMN02371028	0	0	0	0	1	0	0	0
specI_v3_Cluster259	1310571.SAMN02371021	0	0	0	0	1	0	0	0
specI_v3_Cluster259	1310574.SAMN02371025	0	0	0	0	1	0	0	0
specI_v3_Cluster259	1310577.SAMN02371045	0	0	0	0	1	0	0	0
specI_v3_Cluster259	1310579.SAMN02371048	0	0	0	0	1	0	0	0
specI_v3_Cluster259	1310580.SAMN02371037	0	0	0	0	1	0	0	0
specI_v3_Cluster259	1310581.SAMN02371042	0	0	0	0	1	0	0	0
specI_v3_Cluster259	1310583.SAMN02371030	0	0	0	0	1	0	0	0
specI_v3_Cluster259	1310584.SAMN02692963	0	0	0	0	1	0	0	0
specI_v3_Cluster259	1310585.SAMN02371031	0	0	0	0	1	0	0	0
specI_v3_Cluster259	1310586.SAMN02370992	0	0	0	0	1	0	0	0
specI_v3_Cluster259	1310588.SAMN02371046	0	0	0	0	1	0	0	0
specI_v3_Cluster259	1310589.SAMN02371053	0	0	0	0	1	0	0	0
specI_v3_Cluster259	1310590.SAMN02371024	0	0	0	0	1	0	0	0
specI_v3_Cluster259	1310591.SAMN02371055	0	0	0	0	1	0	0	0
specI_v3_Cluster259	1310592.SAMN02371023	0	0	0	0	1	0	0	0
specI_v3_Cluster259	1310593.SAMN02371052	0	0	0	0	1	0	0	0
specI_v3_Cluster259	1310594.SAMN02371049	0	0	0	0	1	0	0	0
specI_v3_Cluster259	1310596.SAMN02371032	0	0	0	0	1	0	0	0
specI_v3_Cluster259	1310597.SAMN02371034	0	0	0	0	1	0	0	0
specI_v3_Cluster259	1310598.SAMN02371033	0	0	0	0	1	0	0	0
specI_v3_Cluster259	1310600.SAMN02371035	0	0	0	0	1	0	0	0
specI_v3_Cluster259	1310606.SAMN02379548	0	0	0	0	1	0	0	0
specI_v3_Cluster259	1310607.SAMN02380526	0	0	0	0	1	0	0	0
specI_v3_Cluster259	1310610.SAMN02380527	0	0	0	0	1	0	0	0
specI_v3_Cluster259	1310611.SAMN02380524	0	0	0	0	1	0	0	0
specI_v3_Cluster259	1310613.SAMN02380504	0	0	0	0	1	0	0	0
specI_v3_Cluster259	1310616.SAMN02380523	0	0	0	0	1	0	0	0
specI_v3_Cluster259	1310617.SAMN02380507	0	0	0	0	1	0	0	0
specI_v3_Cluster259	1310619.SAMN02380508	0	0	0	0	1	0	0	0
specI_v3_Cluster259	1310620.SAMN02380502	0	0	0	0	1	0	0	0
specI_v3_Cluster259	1310622.SAMN02380463	0	0	0	0	1	0	0	0
specI_v3_Cluster259	1310624.SAMN02380499	0	0	0	0	1	0	0	0
specI_v3_Cluster259	1310628.SAMN02380500	0	0	0	0	1	0	0	0
specI_v3_Cluster259	1310636.SAMN02380509	0	0	0	0	1	0	0	0
specI_v3_Cluster259	1310640.SAMN02380522	0	0	0	0	1	0	0	0
specI_v3_Cluster259	1310643.SAMN02380521	0	0	0	0	1	0	0	0
specI_v3_Cluster259	1310645.SAMN02380513	0	0	0	0	1	0	0	0
specI_v3_Cluster259	1310648.SAMN02380496	0	0	0	0	1	0	0	0
specI_v3_Cluster259	1310649.SAMN02380516	0	0	0	0	1	0	0	0
specI_v3_Cluster259	1310650.SAMN02380528	0	0	0	0	1	0	0	0
specI_v3_Cluster259	1310654.SAMN02384922	0	0	0	0	1	0	0	0
specI_v3_Cluster259	1310655.SAMN02384921	0	0	0	0	1	0	0	0
specI_v3_Cluster259	1310657.SAMN02384923	0	0	0	0	1	0	0	0
specI_v3_Cluster259	1310659.SAMN02384924	0	0	0	0	1	0	0	0
specI_v3_Cluster259	1310662.SAMN02384926	0	0	0	0	1	0	0	0
specI_v3_Cluster259	1310665.SAMN02384928	0	0	0	0	1	0	0	0
specI_v3_Cluster259	1310666.SAMN02384929	0	0	0	0	1	0	0	0
specI_v3_Cluster259	1310672.SAMN02385027	0	0	0	0	1	0	0	0
specI_v3_Cluster259	1310673.SAMN02692970	0	0	0	0	1	0	0	0
specI_v3_Cluster259	1310674.SAMN02385026	0	0	0	0	1	0	0	0
specI_v3_Cluster259	1310675.SAMN02385028	0	0	0	0	1	0	0	0
specI_v3_Cluster259	1310676.SAMN02385029	0	0	0	0	1	0	0	0
specI_v3_Cluster259	1310679.SAMN02385032	0	0	0	0	1	0	0	0
specI_v3_Cluster259	1310684.SAMN02385035	0	0	0	0	1	0	0	0
specI_v3_Cluster259	1310686.SAMN02385037	0	0	0	0	1	0	0	0
specI_v3_Cluster259	1310688.SAMN02385036	0	0	0	0	1	0	0	0
specI_v3_Cluster259	1310691.SAMN02385039	0	0	0	0	1	0	0	0
specI_v3_Cluster259	1310692.SAMN02385040	0	0	0	0	1	0	0	0
specI_v3_Cluster259	1310693.SAMN02385042	0	0	0	0	1	0	0	0
specI_v3_Cluster259	1310694.SAMN02385041	0	0	0	0	1	0	0	0
specI_v3_Cluster259	1310698.SAMN02385045	0	0	0	0	1	0	0	0
specI_v3_Cluster259	1310699.SAMN02385046	0	0	0	0	1	0	0	0
specI_v3_Cluster259	1310700.SAMN02692973	0	0	0	0	1	0	0	0
specI_v3_Cluster259	1310701.SAMN02385047	0	0	0	0	1	0	0	0
specI_v3_Cluster259	1310702.SAMN02385048	0	0	0	0	1	0	0	0
specI_v3_Cluster259	1310703.SAMN02385049	0	0	0	0	1	0	0	0
specI_v3_Cluster259	1310706.SAMN02404495	0	0	0	0	1	0	0	0
specI_v3_Cluster259	1310707.SAMN02404532	0	0	0	0	1	0	0	0
specI_v3_Cluster259	1310708.SAMN02404545	0	0	0	0	1	0	0	0
specI_v3_Cluster259	1310710.SAMN02404533	0	0	0	0	1	0	0	0
specI_v3_Cluster259	1310712.SAMN02404537	0	0	0	0	1	0	0	0
specI_v3_Cluster259	1310713.SAMN02404523	0	0	0	0	1	0	0	0
specI_v3_Cluster259	1310716.SAMN02404525	0	0	0	0	1	0	0	0
specI_v3_Cluster259	1310717.SAMN02404496	0	0	0	0	1	0	0	0
specI_v3_Cluster259	1310718.SAMN02404524	0	0	0	0	1	0	0	0
specI_v3_Cluster259	1310719.SAMN02404536	0	0	0	0	1	0	0	0
specI_v3_Cluster259	1310721.SAMN02404526	0	0	0	0	1	0	0	0
specI_v3_Cluster259	1310722.SAMN02404542	0	0	0	0	1	0	0	0
specI_v3_Cluster259	1310725.SAMN02404479	0	0	0	0	1	0	0	0
specI_v3_Cluster259	1310727.SAMN02404543	0	0	0	0	1	0	0	0
specI_v3_Cluster259	1310729.SAMN02404529	0	0	0	0	1	0	0	0
specI_v3_Cluster259	1310730.SAMN02404485	0	0	0	0	1	0	0	0
specI_v3_Cluster259	1310731.SAMN02404482	0	0	0	0	1	0	0	0
specI_v3_Cluster259	1310732.SAMN02404491	0	0	0	0	1	0	0	0
specI_v3_Cluster259	1310733.SAMN02404484	0	0	0	0	1	0	0	0
specI_v3_Cluster259	1310735.SAMN02404541	0	0	0	0	1	0	0	0
specI_v3_Cluster259	1310736.SAMN02692955	0	0	0	0	1	0	0	0
specI_v3_Cluster259	1310737.SAMN02404490	0	0	0	0	1	0	0	0
specI_v3_Cluster259	1310738.SAMN02404530	0	0	0	0	1	0	0	0
specI_v3_Cluster259	1310739.SAMN02404546	0	0	0	0	1	0	0	0
specI_v3_Cluster259	1310740.SAMN02404534	0	0	0	0	1	0	0	0
specI_v3_Cluster259	1310741.SAMN02404540	0	0	0	0	1	0	0	0
specI_v3_Cluster259	1310742.SAMN02404483	0	0	0	0	1	0	0	0
specI_v3_Cluster259	1310743.SAMN02404489	0	0	0	0	1	0	0	0
specI_v3_Cluster259	1310744.SAMN02404486	0	0	0	0	1	0	0	0
specI_v3_Cluster259	1310745.SAMN02404535	0	0	0	0	1	0	0	0
specI_v3_Cluster259	1310746.SAMN02404492	0	0	0	0	1	0	0	0
specI_v3_Cluster259	1310747.SAMN02404481	0	0	0	0	1	0	0	0
specI_v3_Cluster259	1310748.SAMN02404544	0	0	0	0	1	0	0	0
specI_v3_Cluster259	1310749.SAMN02404478	0	0	0	0	1	0	0	0
specI_v3_Cluster259	1310750.SAMN02404480	0	0	0	0	1	0	0	0
specI_v3_Cluster259	1310751.SAMN02404477	0	0	0	0	1	0	0	0
specI_v3_Cluster259	1310752.SAMN02404493	0	0	0	0	1	0	0	0
specI_v3_Cluster259	1310753.SAMN02404494	0	0	0	0	1	0	0	0
specI_v3_Cluster259	1310754.SAMN02404531	0	0	0	0	1	0	0	0
specI_v3_Cluster259	1310755.SAMN02415071	0	0	0	0	1	0	0	0
specI_v3_Cluster259	1310757.SAMN02415075	0	0	0	0	1	0	0	0
specI_v3_Cluster259	1310758.SAMN02415047	0	0	0	0	1	0	0	0
specI_v3_Cluster259	1310760.SAMN02415082	0	0	0	0	1	0	0	0
specI_v3_Cluster259	1310762.SAMN02415053	0	0	0	0	1	0	0	0
specI_v3_Cluster259	1310763.SAMN02415078	0	0	0	0	1	0	0	0
specI_v3_Cluster259	1310765.SAMN02415050	0	0	0	0	1	0	0	0
specI_v3_Cluster259	1310767.SAMN02415045	0	0	0	0	1	0	0	0
specI_v3_Cluster259	1310768.SAMN02415054	0	0	0	0	1	0	0	0
specI_v3_Cluster259	1310769.SAMN02415048	0	0	0	0	1	0	0	0
specI_v3_Cluster259	1310770.SAMN02415052	0	0	0	0	1	0	0	0
specI_v3_Cluster259	1310771.SAMN02415038	0	0	0	0	1	0	0	0
specI_v3_Cluster259	1310774.SAMN02415044	0	0	0	0	1	0	0	0
specI_v3_Cluster259	1310775.SAMN02415060	0	0	0	0	1	0	0	0
specI_v3_Cluster259	1310776.SAMN02415056	0	0	0	0	1	0	0	0
specI_v3_Cluster259	1310777.SAMN02415046	0	0	0	0	1	0	0	0
specI_v3_Cluster259	1310778.SAMN02415079	0	0	0	0	1	0	0	0
specI_v3_Cluster259	1310780.SAMN02415040	0	0	0	0	1	0	0	0
specI_v3_Cluster259	1310781.SAMN02415065	0	0	0	0	1	0	0	0
specI_v3_Cluster259	1310782.SAMN02415042	0	0	0	0	1	0	0	0
specI_v3_Cluster259	1310783.SAMN02415063	0	0	0	0	1	0	0	0
specI_v3_Cluster259	1310784.SAMN02415037	0	0	0	0	1	0	0	0
specI_v3_Cluster259	1310785.SAMN02415068	0	0	0	0	1	0	0	0
specI_v3_Cluster259	1310786.SAMN02415069	0	0	0	0	1	0	0	0
specI_v3_Cluster259	1310787.SAMN02415072	0	0	0	0	1	0	0	0
specI_v3_Cluster259	1310789.SAMN02415061	0	0	0	0	1	0	0	0
specI_v3_Cluster259	1310792.SAMN02415081	0	0	0	0	1	0	0	0
specI_v3_Cluster259	1310793.SAMN02415083	0	0	0	0	1	0	0	0
specI_v3_Cluster259	1310794.SAMN02415066	0	0	0	0	1	0	0	0
specI_v3_Cluster259	1310796.SAMN02415055	0	0	0	0	1	0	0	0
specI_v3_Cluster259	1310797.SAMN02415059	0	0	0	0	1	0	0	0
specI_v3_Cluster259	1310798.SAMN02415057	0	0	0	0	1	0	0	0
specI_v3_Cluster259	1310799.SAMN02415062	0	0	0	0	1	0	0	0
specI_v3_Cluster259	1310801.SAMN02415067	0	0	0	0	1	0	0	0
specI_v3_Cluster259	1310802.SAMN02415039	0	0	0	0	1	0	0	0
specI_v3_Cluster259	1310803.SAMN02415073	0	0	0	0	1	0	0	0
specI_v3_Cluster259	1310805.SAMN02567734	0	0	0	0	1	0	0	0
specI_v3_Cluster259	1310806.SAMN02692976	0	0	0	0	1	0	0	0
specI_v3_Cluster259	1310807.SAMN02567735	0	0	0	0	1	0	0	0
specI_v3_Cluster259	1310808.SAMN02567755	0	0	0	0	1	0	0	0
specI_v3_Cluster259	1310809.SAMN02649415	0	0	0	0	1	0	0	0
specI_v3_Cluster259	1310810.SAMN02567758	0	0	0	0	1	0	0	0
specI_v3_Cluster259	1310811.SAMN02567754	0	0	0	0	1	0	0	0
specI_v3_Cluster259	1310812.SAMN02567743	0	0	0	0	1	0	0	0
specI_v3_Cluster259	1310813.SAMN02567757	0	0	0	0	1	0	0	0
specI_v3_Cluster259	1310815.SAMN02692982	0	0	0	0	1	0	0	0
specI_v3_Cluster259	1310820.SAMN02567753	0	0	0	0	1	0	0	0
specI_v3_Cluster259	1310826.SAMN02692957	0	0	0	0	1	0	0	0
specI_v3_Cluster259	1310827.SAMN02692958	0	0	0	0	1	0	0	0
specI_v3_Cluster259	1310828.SAMN02567756	0	0	0	0	1	0	0	0
specI_v3_Cluster259	1310829.SAMN02692975	0	0	0	0	1	0	0	0
specI_v3_Cluster259	1310831.SAMN02692954	0	0	0	0	1	0	0	0
specI_v3_Cluster259	1310835.SAMN02649417	0	0	0	0	1	0	0	0
specI_v3_Cluster259	1310836.SAMN02567748	0	0	0	0	1	0	0	0
specI_v3_Cluster259	1310837.SAMN02692979	0	0	0	0	1	0	0	0
specI_v3_Cluster259	1310838.SAMN02567749	0	0	0	0	1	0	0	0
specI_v3_Cluster259	1310839.SAMN02692980	0	0	0	0	1	0	0	0
specI_v3_Cluster259	1310840.SAMN02649418	0	0	0	0	1	0	0	0
specI_v3_Cluster259	1310841.SAMN02567750	0	0	0	0	1	0	0	0
specI_v3_Cluster259	1310842.SAMN02567751	0	0	0	0	1	0	0	0
specI_v3_Cluster259	1310843.SAMN02692981	0	0	0	0	1	0	0	0
specI_v3_Cluster259	1310844.SAMN02567747	0	0	0	0	1	0	0	0
specI_v3_Cluster259	1310846.SAMN02649416	0	0	0	0	1	0	0	0
specI_v3_Cluster259	1310848.SAMN02567745	0	0	0	0	1	0	0	0
specI_v3_Cluster259	1310850.SAMN02567746	0	0	0	0	1	0	0	0
specI_v3_Cluster259	1310851.SAMN02692977	0	0	0	0	1	0	0	0
specI_v3_Cluster259	1310852.SAMN02692978	0	0	0	0	1	0	0	0
specI_v3_Cluster259	1310854.SAMN02567744	0	0	0	0	1	0	0	0
specI_v3_Cluster259	1310855.SAMN02570311	0	0	0	0	1	0	0	0
specI_v3_Cluster259	1310857.SAMN02570312	0	0	0	0	1	0	0	0
specI_v3_Cluster259	1310858.SAMN02570313	0	0	0	0	1	0	0	0
specI_v3_Cluster259	1310859.SAMN02570314	0	0	0	0	1	0	0	0
specI_v3_Cluster259	1310860.SAMN02570315	0	0	0	0	1	0	0	0
specI_v3_Cluster259	1310861.SAMN02570316	0	0	0	0	1	0	0	0
specI_v3_Cluster259	1310862.SAMN02570317	0	0	0	0	1	0	0	0
specI_v3_Cluster259	1310863.SAMN02570319	0	0	0	0	1	0	0	0
specI_v3_Cluster259	1310864.SAMN02570310	0	0	0	0	1	0	0	0
specI_v3_Cluster259	1310865.SAMN02570327	0	0	0	0	1	0	0	0
specI_v3_Cluster259	1310866.SAMN02570328	0	0	0	0	1	0	0	0
specI_v3_Cluster259	1310867.SAMN02570329	0	0	0	0	1	0	0	0
specI_v3_Cluster259	1310868.SAMN02570331	0	0	0	0	1	0	0	0
specI_v3_Cluster259	1310869.SAMN02570332	0	0	0	0	1	0	0	0
specI_v3_Cluster259	1310870.SAMN02570333	0	0	0	0	1	0	0	0
specI_v3_Cluster259	1310872.SAMN02570334	0	0	0	0	1	0	0	0
specI_v3_Cluster259	1310875.SAMN02570318	0	0	0	0	1	0	0	0
specI_v3_Cluster259	1310877.SAMN02570321	0	0	0	0	1	0	0	0
specI_v3_Cluster259	1310878.SAMN02570322	0	0	0	0	1	0	0	0
specI_v3_Cluster259	1310879.SAMN02570323	0	0	0	0	1	0	0	0
specI_v3_Cluster259	1310880.SAMN02570324	0	0	0	0	1	0	0	0
specI_v3_Cluster259	1310881.SAMN02570325	0	0	0	0	1	0	0	0
specI_v3_Cluster259	1310882.SAMN02570326	0	0	0	0	1	0	0	0
specI_v3_Cluster259	1310884.SAMN02570320	0	0	0	0	1	0	0	0
specI_v3_Cluster259	1310885.SAMN02570344	0	0	0	0	1	0	0	0
specI_v3_Cluster259	1310886.SAMN02570423	0	0	0	0	1	0	0	0
specI_v3_Cluster259	1310887.SAMN02570424	0	0	0	0	1	0	0	0
specI_v3_Cluster259	1310888.SAMN02570425	0	0	0	0	1	0	0	0
specI_v3_Cluster259	1310889.SAMN02570426	0	0	0	0	1	0	0	0
specI_v3_Cluster259	1310890.SAMN02570427	0	0	0	0	1	0	0	0
specI_v3_Cluster259	1310892.SAMN02570428	0	0	0	0	1	0	0	0
specI_v3_Cluster259	1310893.SAMN02570429	0	0	0	0	1	0	0	0
specI_v3_Cluster259	1310894.SAMN02570343	0	0	0	0	1	0	0	0
specI_v3_Cluster259	1310897.SAMN02570431	0	0	0	0	1	0	0	0
specI_v3_Cluster259	1310898.SAMN02570432	0	0	0	0	1	0	0	0
specI_v3_Cluster259	1310899.SAMN02570433	0	0	0	0	1	0	0	0
specI_v3_Cluster259	1310900.SAMN02570434	0	0	0	0	1	0	0	0
specI_v3_Cluster259	1310901.SAMN02570435	0	0	0	0	1	0	0	0
specI_v3_Cluster259	1310904.SAMN02570430	0	0	0	0	1	0	0	0
specI_v3_Cluster259	1310915.SAMN02614514	0	0	0	0	1	0	0	0
specI_v3_Cluster259	1310916.SAMN02614527	0	0	0	0	1	0	0	0
specI_v3_Cluster259	1310917.SAMN02614528	0	0	0	0	1	0	0	0
specI_v3_Cluster259	1310918.SAMN02614529	0	0	0	0	1	0	0	0
specI_v3_Cluster259	1310919.SAMN02614530	0	0	0	0	1	0	0	0
specI_v3_Cluster259	1310920.SAMN02614531	0	0	0	0	1	0	0	0
specI_v3_Cluster259	1310921.SAMN02614532	0	0	0	0	1	0	0	0
specI_v3_Cluster259	1310923.SAMN02614534	0	0	0	0	1	0	0	0
specI_v3_Cluster259	1310924.SAMN02614533	0	0	0	0	1	0	0	0
specI_v3_Cluster259	1310925.SAMN02614535	0	0	0	0	1	0	0	0
specI_v3_Cluster259	1310926.SAMN02614536	0	0	0	0	1	0	0	0
specI_v3_Cluster259	1310929.SAMN02692984	0	0	0	0	1	0	0	0
specI_v3_Cluster259	1310930.SAMN02614537	0	0	0	0	1	0	0	0
specI_v3_Cluster259	1310933.SAMN02614538	0	0	0	0	1	0	0	0
specI_v3_Cluster259	1310934.SAMN02614539	0	0	0	0	1	0	0	0
specI_v3_Cluster259	1310935.SAMN02614540	0	0	0	0	1	0	0	0
specI_v3_Cluster259	1310936.SAMN02614541	0	0	0	0	1	0	0	0
specI_v3_Cluster259	1310938.SAMN02614542	0	0	0	0	1	0	0	0
specI_v3_Cluster259	1310939.SAMN02614543	0	0	0	0	1	0	0	0
specI_v3_Cluster259	1310940.SAMN02614544	0	0	0	0	1	0	0	0
specI_v3_Cluster259	1310941.SAMN02614545	0	0	0	0	1	0	0	0
specI_v3_Cluster259	1310942.SAMN02614546	0	0	0	0	1	0	0	0
specI_v3_Cluster259	1310943.SAMN02614547	0	0	0	0	1	0	0	0
specI_v3_Cluster259	1310944.SAMN02614549	0	0	0	0	1	0	0	0
specI_v3_Cluster259	1310945.SAMN02614548	0	0	0	0	1	0	0	0
specI_v3_Cluster259	1310948.SAMN02614550	0	0	0	0	1	0	0	0
specI_v3_Cluster259	1310951.SAMN02614552	0	0	0	0	1	0	0	0
specI_v3_Cluster259	1310953.SAMN02614553	0	0	0	0	1	0	0	0
specI_v3_Cluster259	1310954.SAMN02649419	0	0	0	0	1	0	0	0
specI_v3_Cluster259	1310955.SAMN02614554	0	0	0	0	1	0	0	0
specI_v3_Cluster259	1310956.SAMN02614555	0	0	0	0	1	0	0	0
specI_v3_Cluster259	1310961.SAMN02614557	0	0	0	0	1	0	0	0
specI_v3_Cluster259	1310964.SAMN02614556	0	0	0	0	1	0	0	0
specI_v3_Cluster259	1310965.SAMN02692988	0	0	0	0	1	0	0	0
specI_v3_Cluster259	1310970.SAMN02644670	0	0	0	0	1	0	0	0
specI_v3_Cluster259	1310971.SAMN02644671	0	0	0	0	1	0	0	0
specI_v3_Cluster259	1310972.SAMN02644672	0	0	0	0	1	0	0	0
specI_v3_Cluster259	1310975.SAMN02644680	0	0	0	0	1	0	0	0
specI_v3_Cluster259	1310976.SAMN02644682	0	0	0	0	1	0	0	0
specI_v3_Cluster259	1310977.SAMN02644683	0	0	0	0	1	0	0	0
specI_v3_Cluster259	1310978.SAMN02644684	0	0	0	0	1	0	0	0
specI_v3_Cluster259	1310979.SAMN02644685	0	0	0	0	1	0	0	0
specI_v3_Cluster259	1310980.SAMN02644686	0	0	0	0	1	0	0	0
specI_v3_Cluster259	1310981.SAMN02644687	0	0	0	0	1	0	0	0
specI_v3_Cluster259	1310982.SAMN02644688	0	0	0	0	1	0	0	0
specI_v3_Cluster259	1310983.SAMN02644689	0	0	0	0	1	0	0	0
specI_v3_Cluster259	1310984.SAMN02644679	0	0	0	0	1	0	0	0
specI_v3_Cluster259	1310985.SAMN02644673	0	0	0	0	1	0	0	0
specI_v3_Cluster259	1310986.SAMN02644674	0	0	0	0	1	0	0	0
specI_v3_Cluster259	1310988.SAMN02644675	0	0	0	0	1	0	0	0
specI_v3_Cluster259	1310989.SAMN02644676	0	0	0	0	1	0	0	0
specI_v3_Cluster259	1310990.SAMN02644690	0	0	0	0	1	0	0	0
specI_v3_Cluster259	1310991.SAMN02644677	0	0	0	0	1	0	0	0
specI_v3_Cluster259	1310992.SAMN02644678	0	0	0	0	1	0	0	0
specI_v3_Cluster259	1311003.SAMN02644692	0	0	0	0	1	0	0	0
specI_v3_Cluster259	1311004.SAMN02644691	0	0	0	0	1	0	0	0
specI_v3_Cluster259	1311006.SAMN02644664	0	0	0	0	1	0	0	0
specI_v3_Cluster259	1311007.SAMN02644665	0	0	0	0	1	0	0	0
specI_v3_Cluster259	1311009.SAMN02644666	0	0	0	0	1	0	0	0
specI_v3_Cluster259	1311010.SAMN02644667	0	0	0	0	1	0	0	0
specI_v3_Cluster259	1311012.SAMN02644668	0	0	0	0	1	0	0	0
specI_v3_Cluster259	1311013.SAMN02644669	0	0	0	0	1	0	0	0
specI_v3_Cluster259	1311015.SAMN02644697	0	0	0	0	1	0	0	0
specI_v3_Cluster259	1311016.SAMN02644698	0	0	0	0	1	0	0	0
specI_v3_Cluster259	1311018.SAMN02644700	0	0	0	0	1	0	0	0
specI_v3_Cluster259	1311019.SAMN02644701	0	0	0	0	1	0	0	0
specI_v3_Cluster259	1311020.SAMN02644702	0	0	0	0	1	0	0	0
specI_v3_Cluster259	1311023.SAMN02644704	0	0	0	0	1	0	0	0
specI_v3_Cluster259	1311024.SAMN02644696	0	0	0	0	1	0	0	0
specI_v3_Cluster259	1311027.SAMN02644725	0	0	0	0	1	0	0	0
specI_v3_Cluster259	1311028.SAMN02644726	0	0	0	0	1	0	0	0
specI_v3_Cluster259	1311029.SAMN02644727	0	0	0	0	1	0	0	0
specI_v3_Cluster259	1311031.SAMN02644728	0	0	0	0	1	0	0	0
specI_v3_Cluster259	1311032.SAMN02644729	0	0	0	0	1	0	0	0
specI_v3_Cluster259	1311033.SAMN02644730	0	0	0	0	1	0	0	0
specI_v3_Cluster259	1311035.SAMN02644710	0	0	0	0	1	0	0	0
specI_v3_Cluster259	1311036.SAMN02644711	0	0	0	0	1	0	0	0
specI_v3_Cluster259	1311037.SAMN02644712	0	0	0	0	1	0	0	0
specI_v3_Cluster259	1311038.SAMN02644713	0	0	0	0	1	0	0	0
specI_v3_Cluster259	1311039.SAMN02644714	0	0	0	0	1	0	0	0
specI_v3_Cluster259	1311040.SAMN02644721	0	0	0	0	1	0	0	0
specI_v3_Cluster259	1311041.SAMN02644722	0	0	0	0	1	0	0	0
specI_v3_Cluster259	1311042.SAMN02644723	0	0	0	0	1	0	0	0
specI_v3_Cluster259	1311043.SAMN02644724	0	0	0	0	1	0	0	0
specI_v3_Cluster259	1311044.SAMN02644709	0	0	0	0	1	0	0	0
specI_v3_Cluster259	1311045.SAMN02644705	0	0	0	0	1	0	0	0
specI_v3_Cluster259	1311047.SAMN02644707	0	0	0	0	1	0	0	0
specI_v3_Cluster259	1311048.SAMN02644708	0	0	0	0	1	0	0	0
specI_v3_Cluster259	1311065.SAMN02646383	0	0	0	0	1	0	0	0
specI_v3_Cluster259	1311066.SAMN02646384	0	0	0	0	1	0	0	0
specI_v3_Cluster259	1311067.SAMN02646382	0	0	0	0	1	0	0	0
specI_v3_Cluster259	1311068.SAMN02646235	0	0	0	0	1	0	0	0
specI_v3_Cluster259	1311071.SAMN02646236	0	0	0	0	1	0	0	0
specI_v3_Cluster259	1311072.SAMN02646368	0	0	0	0	1	0	0	0
specI_v3_Cluster259	1311073.SAMN02646369	0	0	0	0	1	0	0	0
specI_v3_Cluster259	1311075.SAMN02646370	0	0	0	0	1	0	0	0
specI_v3_Cluster259	1311076.SAMN02646381	0	0	0	0	1	0	0	0
specI_v3_Cluster259	1311077.SAMN02646234	0	0	0	0	1	0	0	0
specI_v3_Cluster259	1311078.SAMN02646372	0	0	0	0	1	0	0	0
specI_v3_Cluster259	1311079.SAMN02646373	0	0	0	0	1	0	0	0
specI_v3_Cluster259	1311080.SAMN02646374	0	0	0	0	1	0	0	0
specI_v3_Cluster259	1311081.SAMN02646375	0	0	0	0	1	0	0	0
specI_v3_Cluster259	1311082.SAMN02646376	0	0	0	0	1	0	0	0
specI_v3_Cluster259	1311083.SAMN02646377	0	0	0	0	1	0	0	0
specI_v3_Cluster259	1311084.SAMN02646378	0	0	0	0	1	0	0	0
specI_v3_Cluster259	1311085.SAMN02646379	0	0	0	0	1	0	0	0
specI_v3_Cluster259	1311086.SAMN02646380	0	0	0	0	1	0	0	0
specI_v3_Cluster259	1311087.SAMN02646371	0	0	0	0	1	0	0	0
specI_v3_Cluster259	1311088.SAMN02646386	0	0	0	0	1	0	0	0
specI_v3_Cluster259	1311089.SAMN02646387	0	0	0	0	1	0	0	0
specI_v3_Cluster259	1311090.SAMN02646388	0	0	0	0	1	0	0	0
specI_v3_Cluster259	1311091.SAMN02646389	0	0	0	0	1	0	0	0
specI_v3_Cluster259	1311092.SAMN02646390	0	0	0	0	1	0	0	0
specI_v3_Cluster259	1311093.SAMN02646391	0	0	0	0	1	0	0	0
specI_v3_Cluster259	1311095.SAMN02646392	0	0	0	0	1	0	0	0
specI_v3_Cluster259	1311096.SAMN02646393	0	0	0	0	1	0	0	0
specI_v3_Cluster259	1311097.SAMN02646385	0	0	0	0	1	0	0	0
specI_v3_Cluster259	1311098.SAMN02646220	0	0	0	0	1	0	0	0
specI_v3_Cluster259	1311099.SAMN02646221	0	0	0	0	1	0	0	0
specI_v3_Cluster259	1311100.SAMN02646222	0	0	0	0	1	0	0	0
specI_v3_Cluster259	1311101.SAMN02646223	0	0	0	0	1	0	0	0
specI_v3_Cluster259	1311103.SAMN02646224	0	0	0	0	1	0	0	0
specI_v3_Cluster259	1311105.SAMN02646225	0	0	0	0	1	0	0	0
specI_v3_Cluster259	1311106.SAMN02646230	0	0	0	0	1	0	0	0
specI_v3_Cluster259	1311107.SAMN02646747	0	0	0	0	1	0	0	0
specI_v3_Cluster259	1311108.SAMN02646226	0	0	0	0	1	0	0	0
specI_v3_Cluster259	1311109.SAMN02646227	0	0	0	0	1	0	0	0
specI_v3_Cluster259	1311110.SAMN02646228	0	0	0	0	1	0	0	0
specI_v3_Cluster259	1311111.SAMN02646229	0	0	0	0	1	0	0	0
specI_v3_Cluster259	1311112.SAMN02646231	0	0	0	0	1	0	0	0
specI_v3_Cluster259	1311113.SAMN02646232	0	0	0	0	1	0	0	0
specI_v3_Cluster259	1311114.SAMN02646233	0	0	0	0	1	0	0	0
specI_v3_Cluster259	1311115.SAMN02649521	0	0	0	0	1	0	0	0
specI_v3_Cluster259	1311116.SAMN02649522	0	0	0	0	1	0	0	0
specI_v3_Cluster259	1311117.SAMN02649424	0	0	0	0	1	0	0	0
specI_v3_Cluster259	1311118.SAMN02649420	0	0	0	0	1	0	0	0
specI_v3_Cluster259	1311122.SAMN02649421	0	0	0	0	1	0	0	0
specI_v3_Cluster259	1311124.SAMN02649422	0	0	0	0	1	0	0	0
specI_v3_Cluster259	1311126.SAMN02649423	0	0	0	0	1	0	0	0
specI_v3_Cluster259	1311131.SAMN02649530	0	0	0	0	1	0	0	0
specI_v3_Cluster259	1311134.SAMN02649523	0	0	0	0	1	0	0	0
specI_v3_Cluster259	1311136.SAMN02649524	0	0	0	0	1	0	0	0
specI_v3_Cluster259	1311138.SAMN02649525	0	0	0	0	1	0	0	0
specI_v3_Cluster259	1311141.SAMN02649526	0	0	0	0	1	0	0	0
specI_v3_Cluster259	1311142.SAMN02692994	0	0	0	0	1	0	0	0
specI_v3_Cluster259	1311143.SAMN02649527	0	0	0	0	1	0	0	0
specI_v3_Cluster259	1311144.SAMN02649528	0	0	0	0	1	0	0	0
specI_v3_Cluster259	1311145.SAMN02649529	0	0	0	0	1	0	0	0
specI_v3_Cluster259	1315134.SAMN02055495	0	0	0	0	1	0	0	0
specI_v3_Cluster259	1315135.SAMN02055496	0	0	0	0	1	0	0	0
specI_v3_Cluster259	1315136.SAMN02055497	0	0	0	0	1	0	0	0
specI_v3_Cluster259	1315137.SAMN02055498	0	0	0	0	1	0	0	0
specI_v3_Cluster259	1315138.SAMN02055499	0	0	0	0	1	0	0	0
specI_v3_Cluster259	1315139.SAMN02055500	0	0	0	0	1	0	0	0
specI_v3_Cluster259	1315140.SAMN02055501	0	0	0	0	1	0	0	0
specI_v3_Cluster259	1315141.SAMN02055502	0	0	0	0	1	0	0	0
specI_v3_Cluster259	1315142.SAMN02055503	0	0	0	0	1	0	0	0
specI_v3_Cluster259	1315143.SAMN02055504	0	0	0	0	1	0	0	0
specI_v3_Cluster259	1315144.SAMN02055505	0	0	0	0	1	0	0	0
specI_v3_Cluster259	1315145.SAMN02055506	0	0	0	0	1	0	0	0
specI_v3_Cluster259	1315146.SAMN02055507	0	0	0	0	1	0	0	0
specI_v3_Cluster259	1315147.SAMN02055508	0	0	0	0	1	0	0	0
specI_v3_Cluster259	1315148.SAMN02055509	0	0	0	0	1	0	0	0
specI_v3_Cluster259	1315149.SAMN02055510	0	0	0	0	1	0	0	0
specI_v3_Cluster259	1315150.SAMN02055511	0	0	0	0	1	0	0	0
specI_v3_Cluster259	1315151.SAMN02055512	0	0	0	0	1	0	0	0
specI_v3_Cluster259	1315154.SAMN02055515	0	0	0	0	1	0	0	0
specI_v3_Cluster259	1315155.SAMN02055516	0	0	0	0	1	0	0	0
specI_v3_Cluster259	1315156.SAMN02055517	0	0	0	0	1	0	0	0
specI_v3_Cluster259	1315157.SAMN02055518	0	0	0	0	1	0	0	0
specI_v3_Cluster259	1315158.SAMN02055519	0	0	0	0	1	0	0	0
specI_v3_Cluster259	1315159.SAMN02055520	0	0	0	0	1	0	0	0
specI_v3_Cluster259	1315160.SAMN02055521	0	0	0	0	1	0	0	0
specI_v3_Cluster259	1315161.SAMN02055522	0	0	0	0	1	0	0	0
specI_v3_Cluster259	1315162.SAMN02055523	0	0	0	0	1	0	0	0
specI_v3_Cluster259	1315163.SAMN02055524	0	0	0	0	1	0	0	0
specI_v3_Cluster259	1315165.SAMN02055494	0	0	0	0	1	0	0	0
specI_v3_Cluster259	1315166.SAMN02055526	0	0	0	0	1	0	0	0
specI_v3_Cluster259	1315167.SAMN02055527	0	0	0	0	1	0	0	0
specI_v3_Cluster259	1315168.SAMN02055528	0	0	0	0	1	0	0	0
specI_v3_Cluster259	1315169.SAMN02055529	0	0	0	0	1	0	0	0
specI_v3_Cluster259	1315170.SAMN02055530	0	0	0	0	1	0	0	0
specI_v3_Cluster259	1315171.SAMN02055531	0	0	0	0	1	0	0	0
specI_v3_Cluster259	1315172.SAMN02055532	0	0	0	0	1	0	0	0
specI_v3_Cluster259	1315173.SAMN02055533	0	0	0	0	1	0	0	0
specI_v3_Cluster259	1315174.SAMN02055534	0	0	0	0	1	0	0	0
specI_v3_Cluster259	1315175.SAMN02055535	0	0	0	0	1	0	0	0
specI_v3_Cluster259	1315176.SAMN02055536	0	0	0	0	1	0	0	0
specI_v3_Cluster259	1315177.SAMN02055537	0	0	0	0	1	0	0	0
specI_v3_Cluster259	1315178.SAMN02055538	0	0	0	0	1	0	0	0
specI_v3_Cluster259	1315179.SAMN02055539	0	0	0	0	1	0	0	0
specI_v3_Cluster259	1315180.SAMN02055540	0	0	0	0	1	0	0	0
specI_v3_Cluster259	1315181.SAMN02055541	0	0	0	0	1	0	0	0
specI_v3_Cluster259	1315182.SAMN02055542	0	0	0	0	1	0	0	0
specI_v3_Cluster259	1315183.SAMN02055543	0	0	0	0	1	0	0	0
specI_v3_Cluster259	1315184.SAMN02055544	0	0	0	0	1	0	0	0
specI_v3_Cluster259	1315185.SAMN02055545	0	0	0	0	1	0	0	0
specI_v3_Cluster259	1340174.SAMD00036743	0	0	0	0	0	0	0	0
specI_v3_Cluster259	1340175.SAMD00036744	0	0	0	0	0	0	0	0
specI_v3_Cluster259	1340176.SAMD00036745	0	0	0	0	0	0	0	0
specI_v3_Cluster259	1343072.SAMN02597466	0	0	0	0	1	0	0	0
specI_v3_Cluster259	1343074.SAMN02597468	0	0	0	0	1	0	0	0
specI_v3_Cluster259	1343075.SAMN02597467	0	0	0	0	1	0	0	0
specI_v3_Cluster259	1346792.SAMN02471176	0	0	0	0	1	0	0	0
specI_v3_Cluster259	1346793.SAMN02471179	0	0	0	0	1	0	0	0
specI_v3_Cluster259	1349824.SAMN02470711	0	0	0	0	1	0	0	0
specI_v3_Cluster259	1351817.SAMN02436567	0	0	0	0	0	0	0	0
specI_v3_Cluster259	1358412.SAMN02469690	1	0	0	0	0	0	0	0
specI_v3_Cluster259	1370126.SAMN02470137	0	0	0	0	0	0	0	0
specI_v3_Cluster259	1388759.SAMN06218435	0	0	0	0	1	0	0	0
specI_v3_Cluster259	1398943.SAMN02597422	0	0	0	0	1	0	0	0
specI_v3_Cluster259	1398944.SAMN02597421	0	0	0	0	1	0	0	0
specI_v3_Cluster259	1398945.SAMN02597420	0	0	0	0	1	0	0	0
specI_v3_Cluster259	1398946.SAMN02597419	0	0	0	0	1	0	0	0
specI_v3_Cluster259	1398947.SAMN02597418	0	0	0	0	1	0	0	0
specI_v3_Cluster259	1398948.SAMN02597417	0	0	0	0	1	0	0	0
specI_v3_Cluster259	1398949.SAMN02597423	0	0	0	0	1	0	0	0
specI_v3_Cluster259	1398950.SAMN02597416	0	0	0	0	1	0	0	0
specI_v3_Cluster259	1398951.SAMN02597415	0	0	0	0	1	0	0	0
specI_v3_Cluster259	1398952.SAMN02597414	0	0	0	0	1	0	0	0
specI_v3_Cluster259	1398953.SAMN02597413	0	0	0	0	1	0	0	0
specI_v3_Cluster259	1398954.SAMN02597412	0	0	0	0	1	0	0	0
specI_v3_Cluster259	1398955.SAMN02597411	0	0	0	0	1	0	0	0
specI_v3_Cluster259	1398956.SAMN02597410	0	0	0	0	1	0	0	0
specI_v3_Cluster259	1398957.SAMN02597409	0	0	0	0	1	0	0	0
specI_v3_Cluster259	1398958.SAMN02597408	0	0	0	0	1	0	0	0
specI_v3_Cluster259	1398959.SAMN02597407	0	0	0	0	1	0	0	0
specI_v3_Cluster259	1398960.SAMN02597406	0	0	0	0	1	0	0	0
specI_v3_Cluster259	1398961.SAMN02597405	0	0	0	0	1	0	0	0
specI_v3_Cluster259	1398962.SAMN02597404	0	0	0	0	1	0	0	0
specI_v3_Cluster259	1398963.SAMN02597403	0	0	0	0	1	0	0	0
specI_v3_Cluster259	1398964.SAMN02597402	0	0	0	0	1	0	0	0
specI_v3_Cluster259	1398965.SAMN02597401	0	0	0	0	1	0	0	0
specI_v3_Cluster259	1398966.SAMN02597400	0	0	0	0	1	0	0	0
specI_v3_Cluster259	1398967.SAMN02597399	0	0	0	0	1	0	0	0
specI_v3_Cluster259	1398968.SAMN02597398	0	0	0	0	1	0	0	0
specI_v3_Cluster259	1398969.SAMN02597397	0	0	0	0	1	0	0	0
specI_v3_Cluster259	1398970.SAMN02597396	0	0	0	0	1	0	0	0
specI_v3_Cluster259	1398971.SAMN02597395	0	0	0	0	1	0	0	0
specI_v3_Cluster259	1398972.SAMN02597394	0	0	0	0	1	0	0	0
specI_v3_Cluster259	1398973.SAMN02597393	0	0	0	0	1	0	0	0
specI_v3_Cluster259	1398974.SAMN02597392	0	0	0	0	1	0	0	0
specI_v3_Cluster259	1398975.SAMN02597391	0	0	0	0	1	0	0	0
specI_v3_Cluster259	1398976.SAMN02597390	0	0	0	0	1	0	0	0
specI_v3_Cluster259	1398977.SAMN02597389	0	0	0	0	1	0	0	0
specI_v3_Cluster259	1398978.SAMN02597388	0	0	0	0	1	0	0	0
specI_v3_Cluster259	1398979.SAMN02597387	0	0	0	0	1	0	0	0
specI_v3_Cluster259	1398980.SAMN02597386	0	0	0	0	1	0	0	0
specI_v3_Cluster259	1398981.SAMN02597385	0	0	0	0	1	0	0	0
specI_v3_Cluster259	1398982.SAMN02597384	0	0	0	0	1	0	0	0
specI_v3_Cluster259	1398983.SAMN02597383	0	0	0	0	1	0	0	0
specI_v3_Cluster259	1398984.SAMN02597382	0	0	0	0	1	0	0	0
specI_v3_Cluster259	1398985.SAMN02597381	0	0	0	0	1	0	0	0
specI_v3_Cluster259	1398986.SAMN02597380	0	0	0	0	1	0	0	0
specI_v3_Cluster259	1398987.SAMN02597379	0	0	0	0	1	0	0	0
specI_v3_Cluster259	1398988.SAMN02597378	0	0	0	0	1	0	0	0
specI_v3_Cluster259	1398989.SAMN02597377	0	0	0	0	1	0	0	0
specI_v3_Cluster259	1398990.SAMN02597376	0	0	0	0	1	0	0	0
specI_v3_Cluster259	1398991.SAMN02597375	0	0	0	0	1	0	0	0
specI_v3_Cluster259	1400867.SAMN02641530	0	0	0	0	0	0	0	0
specI_v3_Cluster259	1401639.SAMD00061019	0	0	0	0	0	0	0	0
specI_v3_Cluster259	1409922.SAMN02836944	0	0	0	0	1	0	0	0
specI_v3_Cluster259	1409922.SAMN02906922	0	0	0	0	1	0	0	1
specI_v3_Cluster259	1409923.SAMN02906923	0	0	0	0	1	0	0	1
specI_v3_Cluster259	1409924.SAMN02906926	0	0	0	0	1	0	0	1
specI_v3_Cluster259	1409925.SAMN02906927	0	0	0	0	1	0	0	1
specI_v3_Cluster259	1409926.SAMN02437332	0	0	0	0	1	0	0	0
specI_v3_Cluster259	1409926.SAMN02906928	0	0	0	0	1	0	0	1
specI_v3_Cluster259	1409927.SAMN02906929	0	0	0	0	1	0	0	1
specI_v3_Cluster259	1409928.SAMN02906930	0	0	0	0	1	0	0	1
specI_v3_Cluster259	1413216.SAMN03081512	0	0	0	0	0	0	0	0
specI_v3_Cluster259	1431338.SAMEA3158474	0	0	0	0	0	0	0	0
specI_v3_Cluster259	1434212.SAMN02437318	0	0	0	0	1	0	0	0
specI_v3_Cluster259	1435047.SAMN02641527	0	0	0	0	1	0	0	0
specI_v3_Cluster259	1439316.SAMN02581277	0	0	0	0	1	0	0	0
specI_v3_Cluster259	1449755.SAMEA3139099	0	0	0	0	0	0	0	0
specI_v3_Cluster259	1455315.SAMN02628531	0	0	0	0	1	0	0	0
specI_v3_Cluster259	1455315.SAMN02709859	0	0	0	0	1	0	0	0
specI_v3_Cluster259	1455316.SAMN02628532	0	0	0	0	1	0	0	0
specI_v3_Cluster259	1458918.SAMN02582433	0	0	0	0	1	0	0	0
specI_v3_Cluster259	1458919.SAMN02583748	0	0	0	0	1	0	0	0
specI_v3_Cluster259	1458920.SAMN02583749	0	0	0	0	1	0	0	0
specI_v3_Cluster259	1458921.SAMN02583750	0	0	0	0	1	0	0	0
specI_v3_Cluster259	1458922.SAMN02583751	0	0	0	0	1	0	0	0
specI_v3_Cluster259	1458926.SAMN02583755	0	0	0	0	1	0	0	0
specI_v3_Cluster259	400667.SAMN02604331	0	0	0	0	0	0	0	1
specI_v3_Cluster259	405416.SAMN02603140	0	1	0	0	1	0	0	1
specI_v3_Cluster259	470.SAMD00019507	0	0	0	0	0	0	0	0
specI_v3_Cluster259	470.SAMD00019514	0	0	0	0	0	0	0	0
specI_v3_Cluster259	470.SAMD00019515	0	0	0	0	0	0	0	0
specI_v3_Cluster259	470.SAMD00019516	0	0	0	0	0	0	0	0
specI_v3_Cluster259	470.SAMD00019517	0	0	0	0	0	0	0	0
specI_v3_Cluster259	470.SAMD00019518	0	0	0	0	0	0	0	0
specI_v3_Cluster259	470.SAMD00019519	0	0	0	0	0	0	0	0
specI_v3_Cluster259	470.SAMD00020223	0	0	0	0	0	0	0	0
specI_v3_Cluster259	470.SAMD00020334	0	0	0	0	0	0	0	0
specI_v3_Cluster259	470.SAMD00020335	0	0	0	0	0	0	0	0
specI_v3_Cluster259	470.SAMD00020336	0	0	0	0	0	0	0	0
specI_v3_Cluster259	470.SAMD00020337	0	0	0	0	0	0	0	0
specI_v3_Cluster259	470.SAMD00020339	0	0	0	0	0	0	0	0
specI_v3_Cluster259	470.SAMD00020340	0	0	0	0	0	0	0	0
specI_v3_Cluster259	470.SAMD00059694	0	0	0	0	0	0	0	0
specI_v3_Cluster259	470.SAMEA103954683	0	0	0	0	0	0	0	0
specI_v3_Cluster259	470.SAMEA103955435	0	0	0	0	0	0	0	0
specI_v3_Cluster259	470.SAMEA103955436	0	0	0	0	0	0	0	0
specI_v3_Cluster259	470.SAMEA103974762	0	0	0	0	1	0	0	0
specI_v3_Cluster259	470.SAMEA103975537	0	0	0	0	1	0	0	1
specI_v3_Cluster259	470.SAMEA1317920	0	0	0	0	0	0	0	0
specI_v3_Cluster259	470.SAMEA1317921	0	0	0	0	1	0	0	1
specI_v3_Cluster259	470.SAMEA1317922	0	0	0	0	0	0	0	0
specI_v3_Cluster259	470.SAMEA1317924	0	0	0	0	0	0	0	0
specI_v3_Cluster259	470.SAMEA1317926	0	0	0	0	1	0	0	1
specI_v3_Cluster259	470.SAMEA1317927	0	0	0	0	0	0	0	0
specI_v3_Cluster259	470.SAMEA1317930	0	0	0	0	0	0	0	0
specI_v3_Cluster259	470.SAMEA1317931	0	0	0	0	0	0	0	0
specI_v3_Cluster259	470.SAMEA1317934	0	0	0	0	1	0	0	1
specI_v3_Cluster259	470.SAMEA1317936	0	0	0	0	1	0	0	1
specI_v3_Cluster259	470.SAMEA1317937	0	0	0	0	0	0	0	0
specI_v3_Cluster259	470.SAMEA1317938	0	0	0	0	1	0	0	1
specI_v3_Cluster259	470.SAMEA1317939	0	0	0	0	0	0	0	0
specI_v3_Cluster259	470.SAMEA1465988	0	0	0	0	0	0	0	0
specI_v3_Cluster259	470.SAMEA1465989	0	0	0	0	1	0	0	1
specI_v3_Cluster259	470.SAMEA1465990	0	0	0	0	1	0	0	1
specI_v3_Cluster259	470.SAMEA1465992	0	0	0	0	1	0	0	1
specI_v3_Cluster259	470.SAMEA1465993	0	0	0	0	1	0	0	1
specI_v3_Cluster259	470.SAMEA1465996	0	0	0	0	1	0	0	1
specI_v3_Cluster259	470.SAMEA1465997	0	0	0	0	1	0	0	1
specI_v3_Cluster259	470.SAMEA1465998	0	0	0	0	1	0	0	1
specI_v3_Cluster259	470.SAMEA1465999	0	0	0	0	1	0	0	1
specI_v3_Cluster259	470.SAMEA1466000	0	0	0	0	1	0	0	1
specI_v3_Cluster259	470.SAMEA1466002	0	0	0	0	1	0	0	1
specI_v3_Cluster259	470.SAMEA1466003	0	0	0	0	1	0	0	1
specI_v3_Cluster259	470.SAMEA1466005	0	0	0	0	1	0	0	1
specI_v3_Cluster259	470.SAMEA1466006	0	0	0	0	1	0	0	1
specI_v3_Cluster259	470.SAMEA1466008	0	0	0	0	0	0	0	0
specI_v3_Cluster259	470.SAMEA1466010	0	0	0	0	1	0	0	1
specI_v3_Cluster259	470.SAMEA1466011	0	0	0	0	0	0	0	0
specI_v3_Cluster259	470.SAMEA1466013	0	0	0	0	1	0	0	1
specI_v3_Cluster259	470.SAMEA1466015	0	0	0	0	1	0	0	1
specI_v3_Cluster259	470.SAMEA1466017	0	0	0	0	1	0	0	1
specI_v3_Cluster259	470.SAMEA1466018	0	0	0	0	1	0	0	1
specI_v3_Cluster259	470.SAMEA1466019	0	0	0	0	1	0	0	1
specI_v3_Cluster259	470.SAMEA1466021	0	0	0	0	1	0	0	1
specI_v3_Cluster259	470.SAMEA1466022	0	0	0	0	1	0	0	1
specI_v3_Cluster259	470.SAMEA1466024	0	0	0	0	1	0	0	1
specI_v3_Cluster259	470.SAMEA1466025	0	0	0	0	1	0	0	1
specI_v3_Cluster259	470.SAMEA1466026	0	0	0	0	1	0	0	1
specI_v3_Cluster259	470.SAMEA1466028	0	0	0	0	0	0	0	0
specI_v3_Cluster259	470.SAMEA1466032	0	0	0	0	1	0	0	1
specI_v3_Cluster259	470.SAMEA1466033	0	0	0	0	1	0	0	1
specI_v3_Cluster259	470.SAMEA1466034	0	0	0	0	1	0	0	1
specI_v3_Cluster259	470.SAMEA1466035	0	0	0	0	1	0	0	1
specI_v3_Cluster259	470.SAMEA1466036	0	0	0	0	1	0	0	1
specI_v3_Cluster259	470.SAMEA1466038	0	0	0	0	1	0	0	1
specI_v3_Cluster259	470.SAMEA1466039	0	0	0	0	1	0	0	1
specI_v3_Cluster259	470.SAMEA1466042	0	0	0	0	1	0	0	1
specI_v3_Cluster259	470.SAMEA1466043	0	0	0	0	1	0	0	1
specI_v3_Cluster259	470.SAMEA1466047	0	0	0	0	1	0	0	1
specI_v3_Cluster259	470.SAMEA1466048	0	0	0	0	1	0	0	1
specI_v3_Cluster259	470.SAMEA1466049	0	0	0	0	1	0	0	1
specI_v3_Cluster259	470.SAMEA1466050	0	0	0	0	1	0	0	1
specI_v3_Cluster259	470.SAMEA1466052	0	0	0	0	0	0	0	0
specI_v3_Cluster259	470.SAMEA1466054	0	0	0	0	1	0	0	1
specI_v3_Cluster259	470.SAMEA1466055	0	0	0	0	1	0	0	1
specI_v3_Cluster259	470.SAMEA1466056	0	0	0	0	0	0	0	0
specI_v3_Cluster259	470.SAMEA1466057	0	0	0	0	1	0	0	1
specI_v3_Cluster259	470.SAMEA1466060	0	0	0	0	1	0	0	1
specI_v3_Cluster259	470.SAMEA1466061	0	0	0	0	1	0	0	1
specI_v3_Cluster259	470.SAMEA1466064	0	0	0	0	1	0	0	1
specI_v3_Cluster259	470.SAMEA1466065	0	0	0	0	1	0	0	1
specI_v3_Cluster259	470.SAMEA1466066	0	0	0	0	1	0	0	1
specI_v3_Cluster259	470.SAMEA1466069	0	0	0	0	1	0	0	1
specI_v3_Cluster259	470.SAMEA1466070	0	0	0	0	1	0	0	1
specI_v3_Cluster259	470.SAMEA1466071	0	0	0	0	1	0	0	1
specI_v3_Cluster259	470.SAMEA1466072	0	0	0	0	1	0	0	1
specI_v3_Cluster259	470.SAMEA1466073	0	0	0	0	1	0	0	1
specI_v3_Cluster259	470.SAMEA1466074	0	0	0	0	1	0	0	1
specI_v3_Cluster259	470.SAMEA1466078	0	0	0	0	1	0	0	1
specI_v3_Cluster259	470.SAMEA1466079	0	0	0	0	1	0	0	1
specI_v3_Cluster259	470.SAMEA1466080	0	0	0	0	1	0	0	1
specI_v3_Cluster259	470.SAMEA1466081	0	0	0	0	1	0	0	1
specI_v3_Cluster259	470.SAMEA1466082	0	0	0	0	0	0	0	0
specI_v3_Cluster259	470.SAMEA1466083	0	0	0	0	1	0	0	1
specI_v3_Cluster259	470.SAMEA1709744	0	0	0	0	0	0	0	0
specI_v3_Cluster259	470.SAMEA1709749	0	0	0	0	0	0	0	0
specI_v3_Cluster259	470.SAMEA1709750	0	0	0	0	1	0	0	1
specI_v3_Cluster259	470.SAMEA1709753	0	0	0	0	1	0	0	1
specI_v3_Cluster259	470.SAMEA1709760	0	0	0	0	1	0	0	1
specI_v3_Cluster259	470.SAMEA1709808	0	0	0	0	1	0	0	1
specI_v3_Cluster259	470.SAMEA1709824	0	0	0	0	1	0	0	1
specI_v3_Cluster259	470.SAMEA1709836	0	0	0	0	1	0	0	1
specI_v3_Cluster259	470.SAMEA1709843	0	0	0	0	0	0	0	0
specI_v3_Cluster259	470.SAMEA1709848	0	0	0	0	0	0	0	0
specI_v3_Cluster259	470.SAMEA1709886	0	0	0	0	0	0	0	0
specI_v3_Cluster259	470.SAMEA1710000	0	0	0	0	1	0	0	1
specI_v3_Cluster259	470.SAMEA2439285	0	0	0	0	0	0	0	0
specI_v3_Cluster259	470.SAMEA3158456	0	0	0	0	1	0	0	0
specI_v3_Cluster259	470.SAMEA3158506	0	0	0	0	1	0	0	0
specI_v3_Cluster259	470.SAMEA3296319	0	0	0	0	0	0	0	0
specI_v3_Cluster259	470.SAMEA3298507	0	0	0	0	0	0	0	0
specI_v3_Cluster259	470.SAMEA3449716	0	0	0	0	0	0	0	0
specI_v3_Cluster259	470.SAMEA3647785	0	0	0	0	1	0	0	1
specI_v3_Cluster259	470.SAMEA3650400	0	0	0	0	1	0	0	1
specI_v3_Cluster259	470.SAMEA3650401	0	0	0	0	1	0	0	1
specI_v3_Cluster259	470.SAMEA3650402	0	0	0	0	1	0	0	1
specI_v3_Cluster259	470.SAMEA3650403	0	0	0	0	1	0	0	1
specI_v3_Cluster259	470.SAMEA3650405	0	0	0	0	1	0	0	1
specI_v3_Cluster259	470.SAMEA3715145	0	0	0	0	0	0	0	0
specI_v3_Cluster259	470.SAMEA3724634	0	0	0	0	1	0	0	0
specI_v3_Cluster259	470.SAMEA3724637	0	0	0	0	1	0	0	0
specI_v3_Cluster259	470.SAMEA3724638	0	0	0	0	1	0	0	0
specI_v3_Cluster259	470.SAMEA3724639	0	0	0	0	1	0	0	0
specI_v3_Cluster259	470.SAMEA3724640	0	0	0	0	1	0	0	0
specI_v3_Cluster259	470.SAMEA3724641	0	0	0	0	1	0	0	0
specI_v3_Cluster259	470.SAMEA3724642	0	0	0	0	1	0	0	0
specI_v3_Cluster259	470.SAMEA3724644	0	0	0	0	1	0	0	0
specI_v3_Cluster259	470.SAMEA3751109	0	0	0	0	0	0	0	0
specI_v3_Cluster259	470.SAMEA4535140	0	0	0	0	0	0	0	0
specI_v3_Cluster259	470.SAMEA54517918	0	0	0	0	1	0	0	0
specI_v3_Cluster259	470.SAMEA54518668	0	0	0	0	1	0	0	0
specI_v3_Cluster259	470.SAMN02646214	0	0	0	0	0	0	0	1
specI_v3_Cluster259	470.SAMN02690056	0	0	0	0	1	0	0	1
specI_v3_Cluster259	470.SAMN02714232	0	0	0	0	1	0	0	1
specI_v3_Cluster259	470.SAMN02727811	0	0	0	0	0	0	0	0
specI_v3_Cluster259	470.SAMN02768887	0	0	0	0	1	0	0	1
specI_v3_Cluster259	470.SAMN02803875	0	0	0	0	1	0	0	1
specI_v3_Cluster259	470.SAMN02803891	0	0	0	0	1	0	0	1
specI_v3_Cluster259	470.SAMN02821219	0	0	0	0	1	0	0	0
specI_v3_Cluster259	470.SAMN02867841	0	0	0	0	1	0	0	1
specI_v3_Cluster259	470.SAMN02894434	0	0	0	0	1	0	0	1
specI_v3_Cluster259	470.SAMN02911263	0	0	0	0	1	0	0	0
specI_v3_Cluster259	470.SAMN02911264	0	0	0	0	1	0	0	0
specI_v3_Cluster259	470.SAMN02911265	0	0	0	0	1	0	0	0
specI_v3_Cluster259	470.SAMN02911266	0	0	0	0	1	0	0	0
specI_v3_Cluster259	470.SAMN02911267	0	0	0	0	1	0	0	0
specI_v3_Cluster259	470.SAMN02911268	0	0	0	0	1	0	0	0
specI_v3_Cluster259	470.SAMN02911269	0	0	0	0	1	0	0	0
specI_v3_Cluster259	470.SAMN02911270	0	0	0	0	1	0	0	0
specI_v3_Cluster259	470.SAMN02911795	0	0	0	0	1	0	0	0
specI_v3_Cluster259	470.SAMN02912205	0	0	0	0	0	0	0	0
specI_v3_Cluster259	470.SAMN02940899	0	0	0	0	1	0	0	1
specI_v3_Cluster259	470.SAMN02940901	0	0	0	0	1	0	0	1
specI_v3_Cluster259	470.SAMN02951536	0	0	0	0	1	0	0	0
specI_v3_Cluster259	470.SAMN02978813	0	0	0	0	0	0	0	0
specI_v3_Cluster259	470.SAMN03066975	0	0	0	0	0	0	0	0
specI_v3_Cluster259	470.SAMN03068183	0	0	0	0	1	0	0	0
specI_v3_Cluster259	470.SAMN03068184	0	0	0	0	1	0	0	0
specI_v3_Cluster259	470.SAMN03068186	0	0	0	0	1	0	0	0
specI_v3_Cluster259	470.SAMN03068188	0	0	0	0	1	0	0	0
specI_v3_Cluster259	470.SAMN03068189	0	0	0	0	1	0	0	0
specI_v3_Cluster259	470.SAMN03068190	0	0	0	0	1	0	0	0
specI_v3_Cluster259	470.SAMN03068191	0	0	0	0	1	0	0	0
specI_v3_Cluster259	470.SAMN03068192	0	0	0	0	1	0	0	0
specI_v3_Cluster259	470.SAMN03068193	0	0	0	0	1	0	0	0
specI_v3_Cluster259	470.SAMN03068194	0	0	0	0	1	0	0	0
specI_v3_Cluster259	470.SAMN03068196	0	0	0	0	1	0	0	0
specI_v3_Cluster259	470.SAMN03068197	0	0	0	0	1	0	0	0
specI_v3_Cluster259	470.SAMN03068198	0	0	0	0	1	0	0	0
specI_v3_Cluster259	470.SAMN03068199	0	0	0	0	1	0	0	0
specI_v3_Cluster259	470.SAMN03068241	0	0	0	0	1	0	0	0
specI_v3_Cluster259	470.SAMN03068243	0	0	0	0	1	0	0	0
specI_v3_Cluster259	470.SAMN03068244	0	0	0	0	1	0	0	0
specI_v3_Cluster259	470.SAMN03068246	0	0	0	0	1	0	0	0
specI_v3_Cluster259	470.SAMN03068249	0	0	0	0	1	0	0	0
specI_v3_Cluster259	470.SAMN03068251	0	0	0	0	1	0	0	0
specI_v3_Cluster259	470.SAMN03068253	0	0	0	0	1	0	0	0
specI_v3_Cluster259	470.SAMN03068256	0	0	0	0	1	0	0	0
specI_v3_Cluster259	470.SAMN03068257	0	0	0	0	1	0	0	0
specI_v3_Cluster259	470.SAMN03068258	0	0	0	0	1	0	0	0
specI_v3_Cluster259	470.SAMN03068260	0	0	0	0	1	0	0	0
specI_v3_Cluster259	470.SAMN03068261	0	0	0	0	1	0	0	0
specI_v3_Cluster259	470.SAMN03068263	0	0	0	0	1	0	0	0
specI_v3_Cluster259	470.SAMN03068264	0	0	0	0	1	0	0	0
specI_v3_Cluster259	470.SAMN03068266	0	0	0	0	1	0	0	0
specI_v3_Cluster259	470.SAMN03068267	0	0	0	0	1	0	0	0
specI_v3_Cluster259	470.SAMN03068268	0	0	0	0	1	0	0	0
specI_v3_Cluster259	470.SAMN03068269	0	0	0	0	1	0	0	0
specI_v3_Cluster259	470.SAMN03068270	0	0	0	0	1	0	0	0
specI_v3_Cluster259	470.SAMN03068271	0	0	0	0	1	0	0	0
specI_v3_Cluster259	470.SAMN03075316	0	0	0	0	0	0	0	0
specI_v3_Cluster259	470.SAMN03078659	0	0	0	0	1	0	0	1
specI_v3_Cluster259	470.SAMN03078660	0	0	0	0	1	0	0	1
specI_v3_Cluster259	470.SAMN03078661	0	0	0	0	1	0	0	1
specI_v3_Cluster259	470.SAMN03078662	0	0	0	0	1	0	0	1
specI_v3_Cluster259	470.SAMN03078663	0	0	0	0	1	0	0	1
specI_v3_Cluster259	470.SAMN03078664	0	0	0	0	1	0	0	1
specI_v3_Cluster259	470.SAMN03078665	0	0	0	0	1	0	0	1
specI_v3_Cluster259	470.SAMN03078666	0	0	0	0	1	0	0	1
specI_v3_Cluster259	470.SAMN03078667	0	0	0	0	1	0	0	1
specI_v3_Cluster259	470.SAMN03078668	0	0	0	0	1	0	0	1
specI_v3_Cluster259	470.SAMN03078669	0	0	0	0	1	0	0	1
specI_v3_Cluster259	470.SAMN03078670	0	0	0	0	1	0	0	1
specI_v3_Cluster259	470.SAMN03078672	0	0	0	0	1	0	0	1
specI_v3_Cluster259	470.SAMN03078673	0	0	0	0	1	0	0	1
specI_v3_Cluster259	470.SAMN03078674	0	0	0	0	1	0	0	1
specI_v3_Cluster259	470.SAMN03078675	0	0	0	0	1	0	0	1
specI_v3_Cluster259	470.SAMN03078676	0	0	0	0	1	0	0	1
specI_v3_Cluster259	470.SAMN03078677	0	0	0	0	1	0	0	1
specI_v3_Cluster259	470.SAMN03078678	0	0	0	0	1	0	0	1
specI_v3_Cluster259	470.SAMN03078679	0	0	0	0	1	0	0	1
specI_v3_Cluster259	470.SAMN03078680	0	0	0	0	1	0	0	1
specI_v3_Cluster259	470.SAMN03078681	0	0	0	0	1	0	0	1
specI_v3_Cluster259	470.SAMN03078682	0	0	0	0	1	0	0	1
specI_v3_Cluster259	470.SAMN03078683	0	0	0	0	1	0	0	1
specI_v3_Cluster259	470.SAMN03080627	0	0	0	0	1	0	0	0
specI_v3_Cluster259	470.SAMN03080628	0	0	0	0	1	0	0	0
specI_v3_Cluster259	470.SAMN03080630	0	0	0	0	1	0	0	0
specI_v3_Cluster259	470.SAMN03080631	0	0	0	0	1	0	0	0
specI_v3_Cluster259	470.SAMN03080632	0	0	0	0	1	0	0	0
specI_v3_Cluster259	470.SAMN03080633	0	0	0	0	1	0	0	0
specI_v3_Cluster259	470.SAMN03080636	0	0	0	0	1	0	0	0
specI_v3_Cluster259	470.SAMN03080637	0	0	0	0	1	0	0	0
specI_v3_Cluster259	470.SAMN03084726	0	0	0	0	1	0	0	0
specI_v3_Cluster259	470.SAMN03084727	0	0	0	0	1	0	0	0
specI_v3_Cluster259	470.SAMN03084728	0	0	0	0	1	0	0	0
specI_v3_Cluster259	470.SAMN03084729	0	0	0	0	1	0	0	0
specI_v3_Cluster259	470.SAMN03084730	0	0	0	0	1	0	0	0
specI_v3_Cluster259	470.SAMN03084731	0	0	0	0	1	0	0	0
specI_v3_Cluster259	470.SAMN03084732	0	0	0	0	1	0	0	0
specI_v3_Cluster259	470.SAMN03084733	0	0	0	0	1	0	0	0
specI_v3_Cluster259	470.SAMN03084734	0	0	0	0	1	0	0	0
specI_v3_Cluster259	470.SAMN03084735	0	0	0	0	1	0	0	0
specI_v3_Cluster259	470.SAMN03084736	0	0	0	0	1	0	0	0
specI_v3_Cluster259	470.SAMN03084737	0	0	0	0	1	0	0	0
specI_v3_Cluster259	470.SAMN03084738	0	0	0	0	1	0	0	0
specI_v3_Cluster259	470.SAMN03084739	0	0	0	0	1	0	0	0
specI_v3_Cluster259	470.SAMN03084740	0	0	0	0	1	0	0	0
specI_v3_Cluster259	470.SAMN03084741	0	0	0	0	1	0	0	0
specI_v3_Cluster259	470.SAMN03084742	0	0	0	0	1	0	0	0
specI_v3_Cluster259	470.SAMN03084743	0	0	0	0	1	0	0	0
specI_v3_Cluster259	470.SAMN03084744	0	0	0	0	1	0	0	0
specI_v3_Cluster259	470.SAMN03084745	0	0	0	0	1	0	0	0
specI_v3_Cluster259	470.SAMN03084746	0	0	0	0	1	0	0	0
specI_v3_Cluster259	470.SAMN03084747	0	0	0	0	1	0	0	0
specI_v3_Cluster259	470.SAMN03084748	0	0	0	0	1	0	0	0
specI_v3_Cluster259	470.SAMN03084749	0	0	0	0	1	0	0	0
specI_v3_Cluster259	470.SAMN03084750	0	0	0	0	1	0	0	0
specI_v3_Cluster259	470.SAMN03084751	0	0	0	0	1	0	0	0
specI_v3_Cluster259	470.SAMN03084752	0	0	0	0	1	0	0	0
specI_v3_Cluster259	470.SAMN03084753	0	0	0	0	1	0	0	0
specI_v3_Cluster259	470.SAMN03084754	0	0	0	0	1	0	0	0
specI_v3_Cluster259	470.SAMN03084755	0	0	0	0	1	0	0	0
specI_v3_Cluster259	470.SAMN03084757	0	0	0	0	1	0	0	0
specI_v3_Cluster259	470.SAMN03084758	0	0	0	0	1	0	0	0
specI_v3_Cluster259	470.SAMN03084759	0	0	0	0	1	0	0	0
specI_v3_Cluster259	470.SAMN03084760	0	0	0	0	1	0	0	0
specI_v3_Cluster259	470.SAMN03084761	0	0	0	0	1	0	0	0
specI_v3_Cluster259	470.SAMN03084762	0	0	0	0	1	0	0	0
specI_v3_Cluster259	470.SAMN03084763	0	0	0	0	1	0	0	0
specI_v3_Cluster259	470.SAMN03084764	0	0	0	0	1	0	0	0
specI_v3_Cluster259	470.SAMN03084765	0	0	0	0	1	0	0	0
specI_v3_Cluster259	470.SAMN03084766	0	0	0	0	1	0	0	0
specI_v3_Cluster259	470.SAMN03084767	0	0	0	0	1	0	0	0
specI_v3_Cluster259	470.SAMN03084768	0	0	0	0	1	0	0	0
specI_v3_Cluster259	470.SAMN03084769	0	0	0	0	1	0	0	0
specI_v3_Cluster259	470.SAMN03084770	0	0	0	0	1	0	0	0
specI_v3_Cluster259	470.SAMN03084771	0	0	0	0	1	0	0	0
specI_v3_Cluster259	470.SAMN03084773	0	0	0	0	1	0	0	0
specI_v3_Cluster259	470.SAMN03084774	0	0	0	0	1	0	0	0
specI_v3_Cluster259	470.SAMN03084775	0	0	0	0	1	0	0	0
specI_v3_Cluster259	470.SAMN03084776	0	0	0	0	1	0	0	0
specI_v3_Cluster259	470.SAMN03084777	0	0	0	0	1	0	0	0
specI_v3_Cluster259	470.SAMN03084778	0	0	0	0	1	0	0	0
specI_v3_Cluster259	470.SAMN03084779	0	0	0	0	1	0	0	0
specI_v3_Cluster259	470.SAMN03084780	0	0	0	0	1	0	0	0
specI_v3_Cluster259	470.SAMN03084781	0	0	0	0	1	0	0	0
specI_v3_Cluster259	470.SAMN03084782	0	0	0	0	1	0	0	0
specI_v3_Cluster259	470.SAMN03084783	0	0	0	0	1	0	0	0
specI_v3_Cluster259	470.SAMN03084784	0	0	0	0	1	0	0	1
specI_v3_Cluster259	470.SAMN03084785	0	0	0	0	1	0	0	0
specI_v3_Cluster259	470.SAMN03084786	0	0	0	0	1	0	0	0
specI_v3_Cluster259	470.SAMN03084787	0	0	0	0	1	0	0	0
specI_v3_Cluster259	470.SAMN03084789	0	0	0	0	1	0	0	1
specI_v3_Cluster259	470.SAMN03084790	0	0	0	0	1	0	0	0
specI_v3_Cluster259	470.SAMN03084791	0	0	0	0	1	0	0	0
specI_v3_Cluster259	470.SAMN03084792	0	0	0	0	1	0	0	0
specI_v3_Cluster259	470.SAMN03084793	0	0	0	0	1	0	0	0
specI_v3_Cluster259	470.SAMN03084794	0	0	0	0	1	0	0	0
specI_v3_Cluster259	470.SAMN03084795	0	0	0	0	1	0	0	0
specI_v3_Cluster259	470.SAMN03084796	0	0	0	0	1	0	0	1
specI_v3_Cluster259	470.SAMN03084798	0	0	0	0	1	0	0	0
specI_v3_Cluster259	470.SAMN03084799	0	0	0	0	1	0	0	0
specI_v3_Cluster259	470.SAMN03084800	0	0	0	0	1	0	0	0
specI_v3_Cluster259	470.SAMN03084801	0	0	0	0	1	0	0	0
specI_v3_Cluster259	470.SAMN03084802	0	0	0	0	1	0	0	0
specI_v3_Cluster259	470.SAMN03084803	0	0	0	0	1	0	0	0
specI_v3_Cluster259	470.SAMN03084804	0	0	0	0	1	0	0	0
specI_v3_Cluster259	470.SAMN03084805	0	0	0	0	1	0	0	0
specI_v3_Cluster259	470.SAMN03084806	0	0	0	0	1	0	0	0
specI_v3_Cluster259	470.SAMN03084807	0	0	0	0	1	0	0	0
specI_v3_Cluster259	470.SAMN03084808	0	0	0	0	1	0	0	0
specI_v3_Cluster259	470.SAMN03084809	0	0	0	0	1	0	0	0
specI_v3_Cluster259	470.SAMN03084810	0	0	0	0	1	0	0	0
specI_v3_Cluster259	470.SAMN03084811	0	0	0	0	1	0	0	1
specI_v3_Cluster259	470.SAMN03084812	0	0	0	0	1	0	0	0
specI_v3_Cluster259	470.SAMN03084813	0	0	0	0	1	0	0	0
specI_v3_Cluster259	470.SAMN03084814	0	0	0	0	1	0	0	0
specI_v3_Cluster259	470.SAMN03084815	0	0	0	0	1	0	0	0
specI_v3_Cluster259	470.SAMN03084816	0	0	0	0	1	0	0	0
specI_v3_Cluster259	470.SAMN03084817	0	0	0	0	1	0	0	0
specI_v3_Cluster259	470.SAMN03084818	0	0	0	0	1	0	0	0
specI_v3_Cluster259	470.SAMN03084819	0	0	0	0	1	0	0	0
specI_v3_Cluster259	470.SAMN03084820	0	0	0	0	1	0	0	0
specI_v3_Cluster259	470.SAMN03084821	0	0	0	0	1	0	0	0
specI_v3_Cluster259	470.SAMN03084822	0	0	0	0	1	0	0	0
specI_v3_Cluster259	470.SAMN03084823	0	0	0	0	1	0	0	0
specI_v3_Cluster259	470.SAMN03084824	0	0	0	0	1	0	0	0
specI_v3_Cluster259	470.SAMN03084825	0	0	0	0	1	0	0	0
specI_v3_Cluster259	470.SAMN03084826	0	0	0	0	1	0	0	0
specI_v3_Cluster259	470.SAMN03084827	0	0	0	0	1	0	0	0
specI_v3_Cluster259	470.SAMN03084828	0	0	0	0	1	0	0	0
specI_v3_Cluster259	470.SAMN03084829	0	0	0	0	1	0	0	0
specI_v3_Cluster259	470.SAMN03084830	0	0	0	0	1	0	0	0
specI_v3_Cluster259	470.SAMN03084831	0	0	0	0	1	0	0	0
specI_v3_Cluster259	470.SAMN03084832	0	0	0	0	1	0	0	0
specI_v3_Cluster259	470.SAMN03084833	0	0	0	0	1	0	0	0
specI_v3_Cluster259	470.SAMN03084834	0	0	0	0	1	0	0	0
specI_v3_Cluster259	470.SAMN03084835	0	0	0	0	1	0	0	0
specI_v3_Cluster259	470.SAMN03084838	0	0	0	0	1	0	0	0
specI_v3_Cluster259	470.SAMN03084839	0	0	0	0	1	0	0	0
specI_v3_Cluster259	470.SAMN03084840	0	0	0	0	1	0	0	0
specI_v3_Cluster259	470.SAMN03084841	0	0	0	0	1	0	0	0
specI_v3_Cluster259	470.SAMN03084842	0	0	0	0	1	0	0	0
specI_v3_Cluster259	470.SAMN03084845	0	0	0	0	1	0	0	1
specI_v3_Cluster259	470.SAMN03084846	0	0	0	0	1	0	0	0
specI_v3_Cluster259	470.SAMN03084847	0	0	0	0	1	0	0	0
specI_v3_Cluster259	470.SAMN03084848	0	0	0	0	1	0	0	0
specI_v3_Cluster259	470.SAMN03084849	0	0	0	0	1	0	0	0
specI_v3_Cluster259	470.SAMN03084850	0	0	0	0	1	0	0	0
specI_v3_Cluster259	470.SAMN03084851	0	0	0	0	1	0	0	0
specI_v3_Cluster259	470.SAMN03084852	0	0	0	0	1	0	0	0
specI_v3_Cluster259	470.SAMN03084853	0	0	0	0	1	0	0	0
specI_v3_Cluster259	470.SAMN03084854	0	0	0	0	1	0	0	0
specI_v3_Cluster259	470.SAMN03084856	0	0	0	0	1	0	0	0
specI_v3_Cluster259	470.SAMN03084857	0	0	0	0	1	0	0	0
specI_v3_Cluster259	470.SAMN03084858	0	0	0	0	1	0	0	0
specI_v3_Cluster259	470.SAMN03084859	0	0	0	0	1	0	0	0
specI_v3_Cluster259	470.SAMN03084860	0	0	0	0	1	0	0	0
specI_v3_Cluster259	470.SAMN03084861	0	0	0	0	1	0	0	0
specI_v3_Cluster259	470.SAMN03084862	0	0	0	0	1	0	0	0
specI_v3_Cluster259	470.SAMN03084863	0	0	0	0	1	0	0	0
specI_v3_Cluster259	470.SAMN03084864	0	0	0	0	1	0	0	0
specI_v3_Cluster259	470.SAMN03084865	0	0	0	0	1	0	0	0
specI_v3_Cluster259	470.SAMN03084866	0	0	0	0	1	0	0	1
specI_v3_Cluster259	470.SAMN03084867	0	0	0	0	1	0	0	1
specI_v3_Cluster259	470.SAMN03084868	0	0	0	0	1	0	0	1
specI_v3_Cluster259	470.SAMN03084869	0	0	0	0	1	0	0	0
specI_v3_Cluster259	470.SAMN03084870	0	0	0	0	1	0	0	0
specI_v3_Cluster259	470.SAMN03084871	0	0	0	0	1	0	0	0
specI_v3_Cluster259	470.SAMN03084873	0	0	0	0	1	0	0	1
specI_v3_Cluster259	470.SAMN03084874	0	0	0	0	1	0	0	0
specI_v3_Cluster259	470.SAMN03084875	0	0	0	0	1	0	0	0
specI_v3_Cluster259	470.SAMN03084876	0	0	0	0	1	0	0	0
specI_v3_Cluster259	470.SAMN03105183	0	0	0	0	1	0	0	0
specI_v3_Cluster259	470.SAMN03175026	0	0	0	0	0	0	0	0
specI_v3_Cluster259	470.SAMN03196969	0	0	0	0	1	0	0	0
specI_v3_Cluster259	470.SAMN03197003	0	0	0	0	1	0	0	0
specI_v3_Cluster259	470.SAMN03197018	0	0	0	0	1	0	0	0
specI_v3_Cluster259	470.SAMN03197109	0	0	0	0	1	0	0	0
specI_v3_Cluster259	470.SAMN03197125	0	0	0	0	1	0	0	0
specI_v3_Cluster259	470.SAMN03197411	0	0	0	0	1	0	0	0
specI_v3_Cluster259	470.SAMN03198218	0	0	0	0	1	0	0	0
specI_v3_Cluster259	470.SAMN03222644	0	0	0	0	1	0	0	1
specI_v3_Cluster259	470.SAMN03248539	0	0	0	0	1	0	0	0
specI_v3_Cluster259	470.SAMN03263969	0	0	0	0	1	0	0	0
specI_v3_Cluster259	470.SAMN03268796	0	0	0	0	1	0	0	0
specI_v3_Cluster259	470.SAMN03268797	0	0	0	0	1	0	0	0
specI_v3_Cluster259	470.SAMN03268798	0	0	0	0	1	0	0	0
specI_v3_Cluster259	470.SAMN03268800	0	0	0	0	1	0	0	0
specI_v3_Cluster259	470.SAMN03268801	0	0	0	0	1	0	0	0
specI_v3_Cluster259	470.SAMN03268802	0	0	0	0	1	0	0	0
specI_v3_Cluster259	470.SAMN03268803	0	0	0	0	1	0	0	0
specI_v3_Cluster259	470.SAMN03268804	0	0	0	0	1	0	0	0
specI_v3_Cluster259	470.SAMN03268805	0	0	0	0	1	0	0	0
specI_v3_Cluster259	470.SAMN03268807	0	0	0	0	1	0	0	0
specI_v3_Cluster259	470.SAMN03268808	0	0	0	0	1	0	0	0
specI_v3_Cluster259	470.SAMN03268809	0	0	0	0	1	0	0	0
specI_v3_Cluster259	470.SAMN03268811	0	0	0	0	1	0	0	0
specI_v3_Cluster259	470.SAMN03276491	0	0	0	0	1	0	0	0
specI_v3_Cluster259	470.SAMN03277092	0	0	0	0	1	0	0	0
specI_v3_Cluster259	470.SAMN03277093	0	0	0	0	1	0	0	0
specI_v3_Cluster259	470.SAMN03277094	0	0	0	0	1	0	0	0
specI_v3_Cluster259	470.SAMN03277095	0	0	0	0	1	0	0	0
specI_v3_Cluster259	470.SAMN03277096	0	0	0	0	1	0	0	0
specI_v3_Cluster259	470.SAMN03277097	0	0	0	0	1	0	0	0
specI_v3_Cluster259	470.SAMN03277098	0	0	0	0	1	0	0	0
specI_v3_Cluster259	470.SAMN03277099	0	0	0	0	1	0	0	0
specI_v3_Cluster259	470.SAMN03277100	0	0	0	0	1	0	0	0
specI_v3_Cluster259	470.SAMN03277101	0	0	0	0	1	0	0	0
specI_v3_Cluster259	470.SAMN03277102	0	0	0	0	1	0	0	0
specI_v3_Cluster259	470.SAMN03277103	0	0	0	0	1	0	0	0
specI_v3_Cluster259	470.SAMN03277104	0	0	0	0	1	0	0	0
specI_v3_Cluster259	470.SAMN03290686	0	0	0	0	1	0	0	1
specI_v3_Cluster259	470.SAMN03366515	0	0	0	0	1	0	0	1
specI_v3_Cluster259	470.SAMN03366518	0	0	0	0	1	0	0	1
specI_v3_Cluster259	470.SAMN03366519	0	0	0	0	1	0	0	1
specI_v3_Cluster259	470.SAMN03366522	0	0	0	0	1	0	0	0
specI_v3_Cluster259	470.SAMN03366523	0	0	0	0	1	0	0	1
specI_v3_Cluster259	470.SAMN03366524	0	0	0	0	1	0	0	0
specI_v3_Cluster259	470.SAMN03366525	0	0	0	0	1	0	0	1
specI_v3_Cluster259	470.SAMN03394596	0	0	0	0	1	0	0	1
specI_v3_Cluster259	470.SAMN03418024	0	0	0	0	0	0	0	0
specI_v3_Cluster259	470.SAMN03418025	0	0	0	0	0	0	0	0
specI_v3_Cluster259	470.SAMN03418026	0	0	0	0	0	0	0	0
specI_v3_Cluster259	470.SAMN03418027	0	0	0	0	0	0	0	0
specI_v3_Cluster259	470.SAMN03418028	0	0	0	0	0	0	0	0
specI_v3_Cluster259	470.SAMN03418029	0	0	0	0	0	0	0	0
specI_v3_Cluster259	470.SAMN03418030	0	0	0	0	0	0	0	0
specI_v3_Cluster259	470.SAMN03418031	0	0	0	0	0	0	0	0
specI_v3_Cluster259	470.SAMN03418032	0	0	0	0	0	0	0	0
specI_v3_Cluster259	470.SAMN03437980	0	0	0	0	0	0	0	0
specI_v3_Cluster259	470.SAMN03447203	0	0	0	0	1	0	0	1
specI_v3_Cluster259	470.SAMN03450127	0	0	0	0	1	0	0	1
specI_v3_Cluster259	470.SAMN03453211	0	0	0	0	1	0	0	1
specI_v3_Cluster259	470.SAMN03456260	0	0	0	0	1	0	0	0
specI_v3_Cluster259	470.SAMN03579460	0	0	0	0	0	0	0	0
specI_v3_Cluster259	470.SAMN03699770	0	0	0	0	1	0	0	0
specI_v3_Cluster259	470.SAMN03771402	1	0	0	0	1	0	0	1
specI_v3_Cluster259	470.SAMN03771474	0	0	0	0	1	0	0	1
specI_v3_Cluster259	470.SAMN03771550	0	0	0	0	1	0	0	1
specI_v3_Cluster259	470.SAMN03817043	0	0	0	0	1	0	0	1
specI_v3_Cluster259	470.SAMN03817045	0	0	0	0	1	0	0	1
specI_v3_Cluster259	470.SAMN03853645	0	0	0	0	1	0	0	1
specI_v3_Cluster259	470.SAMN03890253	0	0	0	0	1	0	0	0
specI_v3_Cluster259	470.SAMN03890255	0	0	0	0	1	0	0	0
specI_v3_Cluster259	470.SAMN03890256	0	0	0	0	1	0	0	0
specI_v3_Cluster259	470.SAMN03890257	0	0	0	0	1	0	0	0
specI_v3_Cluster259	470.SAMN03890258	0	0	0	0	1	0	0	0
specI_v3_Cluster259	470.SAMN03941550	0	0	0	0	1	0	0	0
specI_v3_Cluster259	470.SAMN03944735	0	0	0	0	0	0	0	0
specI_v3_Cluster259	470.SAMN03944736	0	0	0	0	0	0	0	0
specI_v3_Cluster259	470.SAMN03996270	0	0	0	0	1	0	0	1
specI_v3_Cluster259	470.SAMN04005085	0	0	0	0	1	0	0	1
specI_v3_Cluster259	470.SAMN04005086	0	0	0	0	1	0	0	1
specI_v3_Cluster259	470.SAMN04005087	0	0	0	0	1	0	0	1
specI_v3_Cluster259	470.SAMN04005088	0	0	0	0	1	0	0	1
specI_v3_Cluster259	470.SAMN04005089	0	0	0	0	1	0	0	1
specI_v3_Cluster259	470.SAMN04005090	0	0	0	0	1	0	0	1
specI_v3_Cluster259	470.SAMN04005092	0	0	0	0	1	0	0	1
specI_v3_Cluster259	470.SAMN04014874	0	0	0	0	0	0	0	0
specI_v3_Cluster259	470.SAMN04014876	0	0	0	0	0	0	0	0
specI_v3_Cluster259	470.SAMN04014877	0	0	0	0	0	0	0	0
specI_v3_Cluster259	470.SAMN04014878	0	0	0	0	0	0	0	0
specI_v3_Cluster259	470.SAMN04014886	0	0	0	0	0	0	0	0
specI_v3_Cluster259	470.SAMN04029125	0	0	0	0	1	0	0	1
specI_v3_Cluster259	470.SAMN04038509	0	0	0	0	1	0	0	1
specI_v3_Cluster259	470.SAMN04038510	0	0	0	0	1	0	0	1
specI_v3_Cluster259	470.SAMN04054216	0	0	0	0	1	0	0	1
specI_v3_Cluster259	470.SAMN04054373	0	0	0	0	1	0	0	1
specI_v3_Cluster259	470.SAMN04088953	0	0	0	0	1	0	0	0
specI_v3_Cluster259	470.SAMN04089926	0	0	0	0	1	0	0	0
specI_v3_Cluster259	470.SAMN04096368	0	0	0	0	1	0	0	1
specI_v3_Cluster259	470.SAMN04096369	0	0	0	0	1	0	0	1
specI_v3_Cluster259	470.SAMN04096370	0	0	0	0	1	0	0	1
specI_v3_Cluster259	470.SAMN04099660	0	0	0	0	1	0	0	0
specI_v3_Cluster259	470.SAMN04124451	0	0	0	0	1	0	0	1
specI_v3_Cluster259	470.SAMN04145613	0	0	0	0	1	0	0	1
specI_v3_Cluster259	470.SAMN04145614	0	0	0	0	1	0	0	1
specI_v3_Cluster259	470.SAMN04145615	0	0	0	0	1	0	0	1
specI_v3_Cluster259	470.SAMN04145617	0	0	0	0	1	0	0	1
specI_v3_Cluster259	470.SAMN04145619	0	0	0	0	1	0	0	1
specI_v3_Cluster259	470.SAMN04145620	0	0	0	0	1	0	0	1
specI_v3_Cluster259	470.SAMN04145622	0	0	0	0	1	0	0	1
specI_v3_Cluster259	470.SAMN04145623	0	0	0	0	1	0	0	1
specI_v3_Cluster259	470.SAMN04145625	0	0	0	0	1	0	0	1
specI_v3_Cluster259	470.SAMN04145628	0	0	0	0	1	0	0	1
specI_v3_Cluster259	470.SAMN04145629	0	0	0	0	1	0	0	1
specI_v3_Cluster259	470.SAMN04145631	0	0	0	0	1	0	0	1
specI_v3_Cluster259	470.SAMN04145632	0	0	0	0	1	0	0	1
specI_v3_Cluster259	470.SAMN04145633	0	0	0	0	1	0	0	1
specI_v3_Cluster259	470.SAMN04145636	0	0	0	0	1	0	0	1
specI_v3_Cluster259	470.SAMN04145640	0	0	0	0	1	0	0	1
specI_v3_Cluster259	470.SAMN04145641	0	0	0	0	1	0	0	1
specI_v3_Cluster259	470.SAMN04145645	0	0	0	0	1	0	0	1
specI_v3_Cluster259	470.SAMN04145648	0	0	0	0	1	0	0	1
specI_v3_Cluster259	470.SAMN04145649	0	0	0	0	1	0	0	1
specI_v3_Cluster259	470.SAMN04145650	0	0	0	0	1	0	0	1
specI_v3_Cluster259	470.SAMN04145652	0	0	0	0	1	0	0	1
specI_v3_Cluster259	470.SAMN04145654	0	0	0	0	1	0	0	1
specI_v3_Cluster259	470.SAMN04145655	0	0	0	0	1	0	0	1
specI_v3_Cluster259	470.SAMN04145656	0	0	0	0	1	0	0	1
specI_v3_Cluster259	470.SAMN04145660	0	0	0	0	1	0	0	1
specI_v3_Cluster259	470.SAMN04145663	0	0	0	0	1	0	0	1
specI_v3_Cluster259	470.SAMN04145664	0	0	0	0	1	0	0	1
specI_v3_Cluster259	470.SAMN04145666	0	0	0	0	1	0	0	1
specI_v3_Cluster259	470.SAMN04145667	0	0	0	0	1	0	0	1
specI_v3_Cluster259	470.SAMN04145668	0	0	0	0	1	0	0	1
specI_v3_Cluster259	470.SAMN04145670	0	0	0	0	1	0	0	1
specI_v3_Cluster259	470.SAMN04145671	0	0	0	0	1	0	0	1
specI_v3_Cluster259	470.SAMN04145672	0	0	0	0	1	0	0	1
specI_v3_Cluster259	470.SAMN04145673	0	0	0	0	1	0	0	1
specI_v3_Cluster259	470.SAMN04145674	0	0	0	0	1	0	0	1
specI_v3_Cluster259	470.SAMN04145677	0	0	0	0	1	0	0	1
specI_v3_Cluster259	470.SAMN04145678	0	0	0	0	1	0	0	1
specI_v3_Cluster259	470.SAMN04145687	0	0	0	0	1	0	0	1
specI_v3_Cluster259	470.SAMN04145688	0	0	0	0	1	0	0	1
specI_v3_Cluster259	470.SAMN04145689	0	0	0	0	1	0	0	1
specI_v3_Cluster259	470.SAMN04145690	0	0	0	0	1	0	0	1
specI_v3_Cluster259	470.SAMN04145692	0	0	0	0	1	0	0	1
specI_v3_Cluster259	470.SAMN04145693	0	0	0	0	1	0	0	1
specI_v3_Cluster259	470.SAMN04145694	0	0	0	0	1	0	0	1
specI_v3_Cluster259	470.SAMN04145695	0	0	0	0	1	0	0	1
specI_v3_Cluster259	470.SAMN04145705	0	0	0	0	1	0	0	1
specI_v3_Cluster259	470.SAMN04145714	0	0	0	0	1	0	0	1
specI_v3_Cluster259	470.SAMN04145716	0	0	0	0	1	0	0	1
specI_v3_Cluster259	470.SAMN04145719	0	0	0	0	1	0	0	1
specI_v3_Cluster259	470.SAMN04145721	0	0	0	0	1	0	0	1
specI_v3_Cluster259	470.SAMN04145727	0	0	0	0	1	0	0	1
specI_v3_Cluster259	470.SAMN04145739	0	0	0	0	1	0	0	1
specI_v3_Cluster259	470.SAMN04145744	0	0	0	0	1	0	0	1
specI_v3_Cluster259	470.SAMN04145755	0	0	0	0	1	0	0	1
specI_v3_Cluster259	470.SAMN04145761	0	0	0	0	1	0	0	0
specI_v3_Cluster259	470.SAMN04145775	0	0	0	0	1	0	0	0
specI_v3_Cluster259	470.SAMN04196791	0	0	0	0	1	0	0	1
specI_v3_Cluster259	470.SAMN04196792	0	0	0	0	1	0	0	1
specI_v3_Cluster259	470.SAMN04196794	0	0	0	0	1	0	0	1
specI_v3_Cluster259	470.SAMN04196796	0	0	0	0	1	0	0	1
specI_v3_Cluster259	470.SAMN04208819	0	0	0	0	1	0	0	1
specI_v3_Cluster259	470.SAMN04208820	0	0	0	0	1	0	0	1
specI_v3_Cluster259	470.SAMN04209217	0	0	0	0	1	0	0	1
specI_v3_Cluster259	470.SAMN04211921	0	0	0	0	1	0	0	1
specI_v3_Cluster259	470.SAMN04211931	0	0	0	0	1	0	0	1
specI_v3_Cluster259	470.SAMN04211932	0	0	0	0	1	0	0	1
specI_v3_Cluster259	470.SAMN04211933	0	0	0	0	1	0	0	1
specI_v3_Cluster259	470.SAMN04229822	0	0	0	0	1	0	0	1
specI_v3_Cluster259	470.SAMN04229823	0	0	0	0	1	0	0	1
specI_v3_Cluster259	470.SAMN04229824	0	0	0	0	1	0	0	1
specI_v3_Cluster259	470.SAMN04229825	0	0	0	0	1	0	0	1
specI_v3_Cluster259	470.SAMN04229826	0	0	0	0	1	0	0	1
specI_v3_Cluster259	470.SAMN04252827	0	0	0	0	1	0	0	1
specI_v3_Cluster259	470.SAMN04254727	0	0	0	0	1	0	0	1
specI_v3_Cluster259	470.SAMN04254728	0	0	0	0	1	0	0	1
specI_v3_Cluster259	470.SAMN04254729	0	0	0	0	1	0	0	1
specI_v3_Cluster259	470.SAMN04254730	0	0	0	0	1	0	0	1
specI_v3_Cluster259	470.SAMN04254731	0	0	0	0	1	0	0	1
specI_v3_Cluster259	470.SAMN04273153	0	0	0	0	1	0	0	1
specI_v3_Cluster259	470.SAMN04273154	0	0	0	0	1	0	0	1
specI_v3_Cluster259	470.SAMN04325103	0	0	0	0	1	0	0	0
specI_v3_Cluster259	470.SAMN04366600	0	1	0	1	0	0	0	0
specI_v3_Cluster259	470.SAMN04376868	0	0	0	0	1	0	0	1
specI_v3_Cluster259	470.SAMN04376869	0	0	0	0	1	0	0	1
specI_v3_Cluster259	470.SAMN04376870	0	0	0	0	1	0	0	1
specI_v3_Cluster259	470.SAMN04376871	0	0	0	0	1	0	0	1
specI_v3_Cluster259	470.SAMN04376872	0	0	0	0	1	0	0	1
specI_v3_Cluster259	470.SAMN04376873	0	0	0	0	1	0	0	1
specI_v3_Cluster259	470.SAMN04376893	0	0	0	0	1	0	0	1
specI_v3_Cluster259	470.SAMN04376925	0	0	0	0	1	0	0	1
specI_v3_Cluster259	470.SAMN04396129	0	0	0	0	1	0	0	1
specI_v3_Cluster259	470.SAMN04432977	0	0	0	0	1	0	0	1
specI_v3_Cluster259	470.SAMN04432978	0	0	0	0	1	0	0	0
specI_v3_Cluster259	470.SAMN04432979	0	0	0	0	1	0	0	0
specI_v3_Cluster259	470.SAMN04432980	0	0	0	0	1	0	0	0
specI_v3_Cluster259	470.SAMN04432981	0	0	0	0	1	0	0	1
specI_v3_Cluster259	470.SAMN04432982	0	0	0	0	1	0	0	1
specI_v3_Cluster259	470.SAMN04432983	0	0	0	0	1	0	0	0
specI_v3_Cluster259	470.SAMN04448102	0	0	0	0	1	0	0	1
specI_v3_Cluster259	470.SAMN04448797	0	0	0	0	0	0	0	0
specI_v3_Cluster259	470.SAMN04457967	0	0	0	0	1	0	0	1
specI_v3_Cluster259	470.SAMN04485290	0	0	0	0	1	0	0	0
specI_v3_Cluster259	470.SAMN04508171	0	0	0	0	1	0	0	1
specI_v3_Cluster259	470.SAMN04521099	0	0	0	0	1	0	0	1
specI_v3_Cluster259	470.SAMN04589238	0	0	0	0	1	0	0	1
specI_v3_Cluster259	470.SAMN04589239	0	0	0	0	1	0	0	1
specI_v3_Cluster259	470.SAMN04601187	0	0	0	0	0	0	0	0
specI_v3_Cluster259	470.SAMN04621185	0	0	0	0	1	0	0	1
specI_v3_Cluster259	470.SAMN04622656	0	0	0	0	1	0	0	1
specI_v3_Cluster259	470.SAMN04745386	0	0	0	0	1	0	0	0
specI_v3_Cluster259	470.SAMN04745388	0	0	0	0	1	0	0	0
specI_v3_Cluster259	470.SAMN04745389	0	0	0	0	1	0	0	0
specI_v3_Cluster259	470.SAMN04745390	0	0	0	0	1	0	0	0
specI_v3_Cluster259	470.SAMN04745392	0	0	0	0	1	0	0	0
specI_v3_Cluster259	470.SAMN04745393	0	0	0	0	1	0	0	0
specI_v3_Cluster259	470.SAMN04745394	0	0	0	0	1	0	0	0
specI_v3_Cluster259	470.SAMN04745395	0	0	0	0	1	0	0	0
specI_v3_Cluster259	470.SAMN04745396	0	0	0	0	1	0	0	0
specI_v3_Cluster259	470.SAMN04745397	0	0	0	0	1	0	0	0
specI_v3_Cluster259	470.SAMN04745398	0	0	0	0	1	0	0	0
specI_v3_Cluster259	470.SAMN04745399	0	0	0	0	1	0	0	0
specI_v3_Cluster259	470.SAMN04745400	0	0	0	0	1	0	0	0
specI_v3_Cluster259	470.SAMN04745401	0	0	0	0	1	0	0	0
specI_v3_Cluster259	470.SAMN04745403	0	0	0	0	1	0	0	0
specI_v3_Cluster259	470.SAMN04745404	0	0	0	0	1	0	0	0
specI_v3_Cluster259	470.SAMN04745406	0	0	0	0	1	0	0	0
specI_v3_Cluster259	470.SAMN04745407	0	0	0	0	1	0	0	0
specI_v3_Cluster259	470.SAMN04745408	0	0	0	0	1	0	0	0
specI_v3_Cluster259	470.SAMN04745409	0	0	0	0	1	0	0	0
specI_v3_Cluster259	470.SAMN04745410	0	0	0	0	1	0	0	0
specI_v3_Cluster259	470.SAMN04745411	0	0	0	0	1	0	0	0
specI_v3_Cluster259	470.SAMN04745412	0	0	0	0	1	0	0	0
specI_v3_Cluster259	470.SAMN04745413	0	0	0	0	1	0	0	0
specI_v3_Cluster259	470.SAMN04745414	0	0	0	0	1	0	0	0
specI_v3_Cluster259	470.SAMN04745415	0	0	0	0	1	0	0	0
specI_v3_Cluster259	470.SAMN04745416	0	0	0	0	1	0	0	0
specI_v3_Cluster259	470.SAMN04745417	0	0	0	0	1	0	0	0
specI_v3_Cluster259	470.SAMN04745418	0	0	0	0	1	0	0	0
specI_v3_Cluster259	470.SAMN04745419	0	0	0	0	1	0	0	0
specI_v3_Cluster259	470.SAMN04745422	0	0	0	0	1	0	0	0
specI_v3_Cluster259	470.SAMN04745424	0	0	0	0	1	0	0	0
specI_v3_Cluster259	470.SAMN04745425	0	0	0	0	1	0	0	0
specI_v3_Cluster259	470.SAMN04745426	0	0	0	0	1	0	0	0
specI_v3_Cluster259	470.SAMN04745427	0	0	0	0	1	0	0	0
specI_v3_Cluster259	470.SAMN04745428	0	0	0	0	1	0	0	0
specI_v3_Cluster259	470.SAMN04745429	0	0	0	0	1	0	0	0
specI_v3_Cluster259	470.SAMN04745430	0	0	0	0	1	0	0	0
specI_v3_Cluster259	470.SAMN04745431	0	0	0	0	1	0	0	0
specI_v3_Cluster259	470.SAMN04745432	0	0	0	0	1	0	0	0
specI_v3_Cluster259	470.SAMN04745433	0	0	0	0	1	0	0	0
specI_v3_Cluster259	470.SAMN04745434	0	0	0	0	1	0	0	0
specI_v3_Cluster259	470.SAMN04745435	0	0	0	0	1	0	0	0
specI_v3_Cluster259	470.SAMN04745438	0	0	0	0	1	0	0	0
specI_v3_Cluster259	470.SAMN04745440	0	0	0	0	1	0	0	0
specI_v3_Cluster259	470.SAMN04745441	0	0	0	0	1	0	0	0
specI_v3_Cluster259	470.SAMN04745442	0	0	0	0	1	0	0	0
specI_v3_Cluster259	470.SAMN04745443	0	0	0	0	1	0	0	0
specI_v3_Cluster259	470.SAMN04745444	0	0	0	0	1	0	0	0
specI_v3_Cluster259	470.SAMN04745445	0	0	0	0	1	0	0	0
specI_v3_Cluster259	470.SAMN04745446	0	0	0	0	1	0	0	0
specI_v3_Cluster259	470.SAMN04745447	0	0	0	0	1	0	0	0
specI_v3_Cluster259	470.SAMN04745448	0	0	0	0	1	0	0	0
specI_v3_Cluster259	470.SAMN04745449	0	0	0	0	1	0	0	0
specI_v3_Cluster259	470.SAMN04745450	0	0	0	0	1	0	0	0
specI_v3_Cluster259	470.SAMN04745451	0	0	0	0	1	0	0	0
specI_v3_Cluster259	470.SAMN04745452	0	0	0	0	1	0	0	0
specI_v3_Cluster259	470.SAMN04745454	0	0	0	0	1	0	0	0
specI_v3_Cluster259	470.SAMN04745455	0	0	0	0	1	0	0	0
specI_v3_Cluster259	470.SAMN04745456	0	0	0	0	1	0	0	0
specI_v3_Cluster259	470.SAMN04745457	0	0	0	0	1	0	0	0
specI_v3_Cluster259	470.SAMN04745458	0	0	0	0	1	0	0	0
specI_v3_Cluster259	470.SAMN04745459	0	0	0	0	1	0	0	0
specI_v3_Cluster259	470.SAMN04745460	0	0	0	0	1	0	0	0
specI_v3_Cluster259	470.SAMN04745461	0	0	0	0	1	0	0	0
specI_v3_Cluster259	470.SAMN04745462	0	0	0	0	1	0	0	0
specI_v3_Cluster259	470.SAMN04745463	0	0	0	0	1	0	0	0
specI_v3_Cluster259	470.SAMN04745464	0	0	0	0	1	0	0	0
specI_v3_Cluster259	470.SAMN04745466	0	0	0	0	1	0	0	0
specI_v3_Cluster259	470.SAMN04745467	0	0	0	0	1	0	0	0
specI_v3_Cluster259	470.SAMN04745468	0	0	0	0	1	0	0	0
specI_v3_Cluster259	470.SAMN04745469	0	0	0	0	1	0	0	0
specI_v3_Cluster259	470.SAMN04745470	0	0	0	0	1	0	0	0
specI_v3_Cluster259	470.SAMN04745471	0	0	0	0	1	0	0	0
specI_v3_Cluster259	470.SAMN04745472	0	0	0	0	1	0	0	0
specI_v3_Cluster259	470.SAMN04745473	0	0	0	0	1	0	0	0
specI_v3_Cluster259	470.SAMN04745474	0	0	0	0	1	0	0	0
specI_v3_Cluster259	470.SAMN04745475	0	0	0	0	1	0	0	0
specI_v3_Cluster259	470.SAMN04745476	0	0	0	0	1	0	0	0
specI_v3_Cluster259	470.SAMN04745477	0	0	0	0	1	0	0	0
specI_v3_Cluster259	470.SAMN04745478	0	0	0	0	1	0	0	0
specI_v3_Cluster259	470.SAMN04745479	0	0	0	0	1	0	0	0
specI_v3_Cluster259	470.SAMN04745480	0	0	0	0	1	0	0	0
specI_v3_Cluster259	470.SAMN04745481	0	0	0	0	1	0	0	0
specI_v3_Cluster259	470.SAMN04745482	0	0	0	0	1	0	0	0
specI_v3_Cluster259	470.SAMN04745483	0	0	0	0	1	0	0	0
specI_v3_Cluster259	470.SAMN04745484	0	0	0	0	1	0	0	0
specI_v3_Cluster259	470.SAMN04745485	0	0	0	0	1	0	0	0
specI_v3_Cluster259	470.SAMN04745486	0	0	0	0	1	0	0	0
specI_v3_Cluster259	470.SAMN04745487	0	0	0	0	1	0	0	0
specI_v3_Cluster259	470.SAMN04745488	0	0	0	0	1	0	0	0
specI_v3_Cluster259	470.SAMN04745489	0	0	0	0	1	0	0	0
specI_v3_Cluster259	470.SAMN04745490	0	0	0	0	1	0	0	0
specI_v3_Cluster259	470.SAMN04745491	0	0	0	0	1	0	0	0
specI_v3_Cluster259	470.SAMN04745492	0	0	0	0	1	0	0	0
specI_v3_Cluster259	470.SAMN04745493	0	0	0	0	1	0	0	0
specI_v3_Cluster259	470.SAMN04745494	0	0	0	0	1	0	0	0
specI_v3_Cluster259	470.SAMN04745495	0	0	0	0	1	0	0	0
specI_v3_Cluster259	470.SAMN04745496	0	0	0	0	1	0	0	0
specI_v3_Cluster259	470.SAMN04745497	0	0	0	0	1	0	0	0
specI_v3_Cluster259	470.SAMN04745498	0	0	0	0	1	0	0	0
specI_v3_Cluster259	470.SAMN04745499	0	0	0	0	1	0	0	0
specI_v3_Cluster259	470.SAMN04745500	0	0	0	0	1	0	0	0
specI_v3_Cluster259	470.SAMN04745501	0	0	0	0	1	0	0	0
specI_v3_Cluster259	470.SAMN04745502	0	0	0	0	1	0	0	0
specI_v3_Cluster259	470.SAMN04745503	0	0	0	0	1	0	0	0
specI_v3_Cluster259	470.SAMN04745504	0	0	0	0	1	0	0	0
specI_v3_Cluster259	470.SAMN04745505	0	0	0	0	1	0	0	0
specI_v3_Cluster259	470.SAMN04745506	0	0	0	0	1	0	0	0
specI_v3_Cluster259	470.SAMN04745507	0	0	0	0	1	0	0	0
specI_v3_Cluster259	470.SAMN04745509	0	0	0	0	1	0	0	0
specI_v3_Cluster259	470.SAMN04745510	0	0	0	0	1	0	0	0
specI_v3_Cluster259	470.SAMN04745512	0	0	0	0	1	0	0	0
specI_v3_Cluster259	470.SAMN04745513	0	0	0	0	1	0	0	0
specI_v3_Cluster259	470.SAMN04745514	0	0	0	0	1	0	0	0
specI_v3_Cluster259	470.SAMN04745515	0	0	0	0	1	0	0	0
specI_v3_Cluster259	470.SAMN04745516	0	0	0	0	1	0	0	0
specI_v3_Cluster259	470.SAMN04745517	0	0	0	0	1	0	0	0
specI_v3_Cluster259	470.SAMN04745518	0	0	0	0	1	0	0	0
specI_v3_Cluster259	470.SAMN04745519	0	0	0	0	1	0	0	0
specI_v3_Cluster259	470.SAMN04745520	0	0	0	0	1	0	0	0
specI_v3_Cluster259	470.SAMN04745521	0	0	0	0	1	0	0	0
specI_v3_Cluster259	470.SAMN04745522	0	0	0	0	1	0	0	0
specI_v3_Cluster259	470.SAMN04745523	0	0	0	0	1	0	0	0
specI_v3_Cluster259	470.SAMN04745524	0	0	0	0	1	0	0	0
specI_v3_Cluster259	470.SAMN04745525	0	0	0	0	1	0	0	0
specI_v3_Cluster259	470.SAMN04745527	0	0	0	0	1	0	0	0
specI_v3_Cluster259	470.SAMN04745528	0	0	0	0	1	0	0	0
specI_v3_Cluster259	470.SAMN04745529	0	0	0	0	1	0	0	0
specI_v3_Cluster259	470.SAMN04745530	0	0	0	0	1	0	0	0
specI_v3_Cluster259	470.SAMN04745531	0	0	0	0	1	0	0	0
specI_v3_Cluster259	470.SAMN04745532	0	0	0	0	1	0	0	0
specI_v3_Cluster259	470.SAMN04745534	0	0	0	0	1	0	0	0
specI_v3_Cluster259	470.SAMN04745535	0	0	0	0	1	0	0	0
specI_v3_Cluster259	470.SAMN04745536	0	0	0	0	1	0	0	0
specI_v3_Cluster259	470.SAMN04745537	0	0	0	0	1	0	0	0
specI_v3_Cluster259	470.SAMN04745538	0	0	0	0	1	0	0	0
specI_v3_Cluster259	470.SAMN04745539	0	0	0	0	1	0	0	0
specI_v3_Cluster259	470.SAMN04745540	0	0	0	0	1	0	0	0
specI_v3_Cluster259	470.SAMN04745543	0	0	0	0	1	0	0	0
specI_v3_Cluster259	470.SAMN04745544	0	0	0	0	1	0	0	0
specI_v3_Cluster259	470.SAMN04745545	0	0	0	0	1	0	0	0
specI_v3_Cluster259	470.SAMN04745546	0	0	0	0	1	0	0	0
specI_v3_Cluster259	470.SAMN04745547	0	0	0	0	1	0	0	0
specI_v3_Cluster259	470.SAMN04745548	0	0	0	0	1	0	0	0
specI_v3_Cluster259	470.SAMN04745549	0	0	0	0	1	0	0	0
specI_v3_Cluster259	470.SAMN04745550	0	0	0	0	1	0	0	0
specI_v3_Cluster259	470.SAMN04745551	0	0	0	0	1	0	0	0
specI_v3_Cluster259	470.SAMN04745552	0	0	0	0	1	0	0	0
specI_v3_Cluster259	470.SAMN04745553	0	0	0	0	1	0	0	0
specI_v3_Cluster259	470.SAMN04745554	0	0	0	0	1	0	0	0
specI_v3_Cluster259	470.SAMN04745555	0	0	0	0	1	0	0	0
specI_v3_Cluster259	470.SAMN04745556	0	0	0	0	1	0	0	0
specI_v3_Cluster259	470.SAMN04745557	0	0	0	0	1	0	0	0
specI_v3_Cluster259	470.SAMN04924779	0	0	0	0	1	0	0	1
specI_v3_Cluster259	470.SAMN04992847	0	0	0	0	1	0	0	0
specI_v3_Cluster259	470.SAMN04993337	0	0	0	0	1	0	0	0
specI_v3_Cluster259	470.SAMN04993338	0	0	0	0	1	0	0	0
specI_v3_Cluster259	470.SAMN04993339	0	0	0	0	1	0	0	0
specI_v3_Cluster259	470.SAMN04993340	0	0	0	0	1	0	0	0
specI_v3_Cluster259	470.SAMN04993341	0	0	0	0	1	0	0	0
specI_v3_Cluster259	470.SAMN04993343	0	0	0	0	1	0	0	0
specI_v3_Cluster259	470.SAMN04993345	0	0	0	0	1	0	0	0
specI_v3_Cluster259	470.SAMN04993349	0	0	0	0	1	0	0	0
specI_v3_Cluster259	470.SAMN04993350	0	0	0	0	1	0	0	0
specI_v3_Cluster259	470.SAMN04993351	0	0	0	0	1	0	0	0
specI_v3_Cluster259	470.SAMN04993353	0	0	0	0	1	0	0	0
specI_v3_Cluster259	470.SAMN04993355	0	0	0	0	1	0	0	0
specI_v3_Cluster259	470.SAMN04993357	0	0	0	0	1	0	0	0
specI_v3_Cluster259	470.SAMN04993359	0	0	0	0	1	0	0	0
specI_v3_Cluster259	470.SAMN04993360	0	0	0	0	1	0	0	0
specI_v3_Cluster259	470.SAMN04993363	0	0	0	0	1	0	0	0
specI_v3_Cluster259	470.SAMN04993365	0	0	0	0	1	0	0	0
specI_v3_Cluster259	470.SAMN04993366	0	0	0	0	1	0	0	0
specI_v3_Cluster259	470.SAMN04993368	0	0	0	0	1	0	0	0
specI_v3_Cluster259	470.SAMN04993370	0	0	0	0	1	0	0	0
specI_v3_Cluster259	470.SAMN04993372	0	0	0	0	1	0	0	0
specI_v3_Cluster259	470.SAMN04993374	0	0	0	0	1	0	0	0
specI_v3_Cluster259	470.SAMN04993377	0	0	0	0	1	0	0	0
specI_v3_Cluster259	470.SAMN04993379	0	0	0	0	1	0	0	0
specI_v3_Cluster259	470.SAMN04993381	0	0	0	0	1	0	0	0
specI_v3_Cluster259	470.SAMN04993382	0	0	0	0	1	0	0	0
specI_v3_Cluster259	470.SAMN04993384	0	0	0	0	1	0	0	0
specI_v3_Cluster259	470.SAMN04993385	0	0	0	0	1	0	0	0
specI_v3_Cluster259	470.SAMN04993386	0	0	0	0	1	0	0	0
specI_v3_Cluster259	470.SAMN04993388	0	0	0	0	1	0	0	0
specI_v3_Cluster259	470.SAMN04993390	0	0	0	0	1	0	0	0
specI_v3_Cluster259	470.SAMN04993393	0	0	0	0	1	0	0	0
specI_v3_Cluster259	470.SAMN04993397	0	0	0	0	1	0	0	0
specI_v3_Cluster259	470.SAMN04993399	0	0	0	0	1	0	0	0
specI_v3_Cluster259	470.SAMN04993401	0	0	0	0	1	0	0	0
specI_v3_Cluster259	470.SAMN04993405	0	0	0	0	1	0	0	0
specI_v3_Cluster259	470.SAMN04993407	0	0	0	0	1	0	0	0
specI_v3_Cluster259	470.SAMN04993409	0	0	0	0	1	0	0	0
specI_v3_Cluster259	470.SAMN04993411	0	0	0	0	1	0	0	0
specI_v3_Cluster259	470.SAMN04993412	0	0	0	0	1	0	0	0
specI_v3_Cluster259	470.SAMN04993413	0	0	0	0	1	0	0	0
specI_v3_Cluster259	470.SAMN04993414	0	0	0	0	1	0	0	0
specI_v3_Cluster259	470.SAMN04993415	0	0	0	0	1	0	0	0
specI_v3_Cluster259	470.SAMN04993416	0	0	0	0	1	0	0	0
specI_v3_Cluster259	470.SAMN04993417	0	0	0	0	1	0	0	0
specI_v3_Cluster259	470.SAMN04993418	0	0	0	0	1	0	0	0
specI_v3_Cluster259	470.SAMN04993419	0	0	0	0	1	0	0	0
specI_v3_Cluster259	470.SAMN04993420	0	0	0	0	1	0	0	0
specI_v3_Cluster259	470.SAMN04993421	0	0	0	0	1	0	0	0
specI_v3_Cluster259	470.SAMN04993422	0	0	0	0	1	0	0	0
specI_v3_Cluster259	470.SAMN04993424	0	0	0	0	1	0	0	0
specI_v3_Cluster259	470.SAMN04993426	0	0	0	0	1	0	0	0
specI_v3_Cluster259	470.SAMN04993427	0	0	0	0	1	0	0	0
specI_v3_Cluster259	470.SAMN04993429	0	0	0	0	1	0	0	0
specI_v3_Cluster259	470.SAMN04993430	0	0	0	0	1	0	0	0
specI_v3_Cluster259	470.SAMN04993432	0	0	0	0	1	0	0	0
specI_v3_Cluster259	470.SAMN04993434	0	0	0	0	1	0	0	0
specI_v3_Cluster259	470.SAMN04993435	0	0	0	0	1	0	0	0
specI_v3_Cluster259	470.SAMN04993437	0	0	0	0	1	0	0	0
specI_v3_Cluster259	470.SAMN04993438	0	0	0	0	1	0	0	0
specI_v3_Cluster259	470.SAMN04993440	0	0	0	0	1	0	0	0
specI_v3_Cluster259	470.SAMN04993442	0	0	0	0	1	0	0	0
specI_v3_Cluster259	470.SAMN04993444	0	0	0	0	1	0	0	0
specI_v3_Cluster259	470.SAMN04993445	0	0	0	0	1	0	0	0
specI_v3_Cluster259	470.SAMN04993447	0	0	0	0	1	0	0	0
specI_v3_Cluster259	470.SAMN04993449	0	0	0	0	1	0	0	0
specI_v3_Cluster259	470.SAMN04993451	0	0	0	0	1	0	0	0
specI_v3_Cluster259	470.SAMN04993453	0	0	0	0	1	0	0	0
specI_v3_Cluster259	470.SAMN04993455	0	0	0	0	1	0	0	0
specI_v3_Cluster259	470.SAMN05003718	0	0	0	0	1	0	0	1
specI_v3_Cluster259	470.SAMN05173197	0	0	0	0	1	0	0	0
specI_v3_Cluster259	470.SAMN05173200	0	0	0	0	1	0	0	0
specI_v3_Cluster259	470.SAMN05173213	0	0	0	0	1	0	0	0
specI_v3_Cluster259	470.SAMN05173225	0	0	0	0	1	0	0	0
specI_v3_Cluster259	470.SAMN05173229	0	0	0	0	1	0	0	0
specI_v3_Cluster259	470.SAMN05173231	0	0	0	0	1	0	0	0
specI_v3_Cluster259	470.SAMN05173233	0	0	0	0	1	0	0	0
specI_v3_Cluster259	470.SAMN05173236	0	0	0	0	1	0	0	0
specI_v3_Cluster259	470.SAMN05177789	0	0	0	0	1	0	0	0
specI_v3_Cluster259	470.SAMN05177790	0	0	0	0	1	0	0	0
specI_v3_Cluster259	470.SAMN05177791	0	0	0	0	1	0	0	0
specI_v3_Cluster259	470.SAMN05178265	0	0	0	0	1	0	0	0
specI_v3_Cluster259	470.SAMN05178483	0	0	0	0	1	0	0	0
specI_v3_Cluster259	470.SAMN05178485	0	0	0	0	1	0	0	0
specI_v3_Cluster259	470.SAMN05178494	0	0	0	0	1	0	0	0
specI_v3_Cluster259	470.SAMN05178495	0	0	0	0	1	0	0	0
specI_v3_Cluster259	470.SAMN05178496	0	0	0	0	1	0	0	0
specI_v3_Cluster259	470.SAMN05178517	0	0	0	0	1	0	0	0
specI_v3_Cluster259	470.SAMN05229953	0	0	0	0	1	0	0	1
specI_v3_Cluster259	470.SAMN05229954	0	0	0	0	1	0	0	1
specI_v3_Cluster259	470.SAMN05229955	0	0	0	0	1	0	0	1
specI_v3_Cluster259	470.SAMN05238570	0	0	0	0	1	0	0	1
specI_v3_Cluster259	470.SAMN05238571	0	0	0	0	1	0	0	1
specI_v3_Cluster259	470.SAMN05238572	0	0	0	0	1	0	0	1
specI_v3_Cluster259	470.SAMN05238573	0	0	0	0	1	0	0	1
specI_v3_Cluster259	470.SAMN05238585	0	0	0	0	1	0	0	1
specI_v3_Cluster259	470.SAMN05238586	0	0	0	0	1	0	0	1
specI_v3_Cluster259	470.SAMN05238587	0	0	0	0	1	0	0	1
specI_v3_Cluster259	470.SAMN05238589	0	0	0	0	1	0	0	1
specI_v3_Cluster259	470.SAMN05238590	0	0	0	0	1	0	0	1
specI_v3_Cluster259	470.SAMN05238591	0	0	0	0	1	0	0	1
specI_v3_Cluster259	470.SAMN05238592	0	0	0	0	1	0	0	1
specI_v3_Cluster259	470.SAMN05238593	0	0	0	0	1	0	0	1
specI_v3_Cluster259	470.SAMN05238594	0	0	0	0	1	0	0	1
specI_v3_Cluster259	470.SAMN05238596	0	0	0	0	1	0	0	1
specI_v3_Cluster259	470.SAMN05238597	0	0	0	0	1	0	0	1
specI_v3_Cluster259	470.SAMN05238598	0	0	0	0	1	0	0	1
specI_v3_Cluster259	470.SAMN05238599	0	0	0	0	1	0	0	1
specI_v3_Cluster259	470.SAMN05238600	0	0	0	0	1	0	0	1
specI_v3_Cluster259	470.SAMN05238601	0	0	0	0	1	0	0	1
specI_v3_Cluster259	470.SAMN05238602	0	0	0	0	1	0	0	1
specI_v3_Cluster259	470.SAMN05238603	0	0	0	0	1	0	0	1
specI_v3_Cluster259	470.SAMN05238604	0	0	0	0	1	0	0	0
specI_v3_Cluster259	470.SAMN05238605	0	0	0	0	1	0	0	0
specI_v3_Cluster259	470.SAMN05238606	0	0	0	0	1	0	0	0
specI_v3_Cluster259	470.SAMN05238607	0	0	0	0	1	0	0	1
specI_v3_Cluster259	470.SAMN05238608	0	0	0	0	1	0	0	1
specI_v3_Cluster259	470.SAMN05238609	0	0	0	0	1	0	0	1
specI_v3_Cluster259	470.SAMN05238610	0	0	0	0	1	0	0	1
specI_v3_Cluster259	470.SAMN05238611	0	0	0	0	1	0	0	1
specI_v3_Cluster259	470.SAMN05238612	0	0	0	0	1	0	0	1
specI_v3_Cluster259	470.SAMN05238613	0	0	0	0	1	0	0	1
specI_v3_Cluster259	470.SAMN05238615	0	0	0	0	1	0	0	1
specI_v3_Cluster259	470.SAMN05238619	0	0	0	0	1	0	0	1
specI_v3_Cluster259	470.SAMN05238623	0	0	0	0	1	0	0	1
specI_v3_Cluster259	470.SAMN05238628	0	0	0	0	1	0	0	1
specI_v3_Cluster259	470.SAMN05238632	0	0	0	0	1	0	0	0
specI_v3_Cluster259	470.SAMN05238637	0	0	0	0	1	0	0	0
specI_v3_Cluster259	470.SAMN05238642	0	0	0	0	1	0	0	0
specI_v3_Cluster259	470.SAMN05238646	0	0	0	0	1	0	0	1
specI_v3_Cluster259	470.SAMN05238647	0	0	0	0	1	0	0	0
specI_v3_Cluster259	470.SAMN05238648	0	0	0	0	1	0	0	1
specI_v3_Cluster259	470.SAMN05238649	0	0	0	0	1	0	0	0
specI_v3_Cluster259	470.SAMN05238650	0	0	0	0	1	0	0	1
specI_v3_Cluster259	470.SAMN05238651	0	0	0	0	1	0	0	1
specI_v3_Cluster259	470.SAMN05238652	0	0	0	0	1	0	0	1
specI_v3_Cluster259	470.SAMN05238653	0	0	0	0	1	0	0	1
specI_v3_Cluster259	470.SAMN05238654	0	0	0	0	1	0	0	1
specI_v3_Cluster259	470.SAMN05238655	0	0	0	0	1	0	0	1
specI_v3_Cluster259	470.SAMN05238656	0	0	0	0	1	0	0	1
specI_v3_Cluster259	470.SAMN05238657	0	0	0	0	1	0	0	1
specI_v3_Cluster259	470.SAMN05238658	0	0	0	0	1	0	0	1
specI_v3_Cluster259	470.SAMN05238659	0	0	0	0	1	0	0	1
specI_v3_Cluster259	470.SAMN05238660	0	0	0	0	1	0	0	1
specI_v3_Cluster259	470.SAMN05238661	0	0	0	0	1	0	0	1
specI_v3_Cluster259	470.SAMN05238662	0	0	0	0	1	0	0	1
specI_v3_Cluster259	470.SAMN05238663	0	0	0	0	1	0	0	1
specI_v3_Cluster259	470.SAMN05238664	0	0	0	0	1	0	0	1
specI_v3_Cluster259	470.SAMN05238665	0	0	0	0	1	0	0	1
specI_v3_Cluster259	470.SAMN05238666	0	0	0	0	1	0	0	1
specI_v3_Cluster259	470.SAMN05238667	0	0	0	0	1	0	0	1
specI_v3_Cluster259	470.SAMN05238668	0	0	0	0	1	0	0	1
specI_v3_Cluster259	470.SAMN05238669	0	0	0	0	1	0	0	1
specI_v3_Cluster259	470.SAMN05238670	0	0	0	0	1	0	0	1
specI_v3_Cluster259	470.SAMN05238671	0	0	0	0	1	0	0	1
specI_v3_Cluster259	470.SAMN05238672	0	0	0	0	1	0	0	1
specI_v3_Cluster259	470.SAMN05238673	0	0	0	0	1	0	0	1
specI_v3_Cluster259	470.SAMN05238674	0	0	0	0	1	0	0	1
specI_v3_Cluster259	470.SAMN05238675	0	0	0	0	1	0	0	1
specI_v3_Cluster259	470.SAMN05238676	0	0	0	0	1	0	0	1
specI_v3_Cluster259	470.SAMN05238677	0	0	0	0	1	0	0	1
specI_v3_Cluster259	470.SAMN05238678	0	0	0	0	1	0	0	1
specI_v3_Cluster259	470.SAMN05238679	0	0	0	0	1	0	0	1
specI_v3_Cluster259	470.SAMN05238680	0	0	0	0	1	0	0	1
specI_v3_Cluster259	470.SAMN05238681	0	0	0	0	1	0	0	1
specI_v3_Cluster259	470.SAMN05238682	0	0	0	0	1	0	0	1
specI_v3_Cluster259	470.SAMN05238683	0	0	0	0	1	0	0	1
specI_v3_Cluster259	470.SAMN05238684	0	0	0	0	1	0	0	1
specI_v3_Cluster259	470.SAMN05238685	0	0	0	0	1	0	0	1
specI_v3_Cluster259	470.SAMN05238686	0	0	0	0	1	0	0	1
specI_v3_Cluster259	470.SAMN05238687	0	0	0	0	1	0	0	1
specI_v3_Cluster259	470.SAMN05238688	0	0	0	0	1	0	0	1
specI_v3_Cluster259	470.SAMN05238689	0	0	0	0	1	0	0	1
specI_v3_Cluster259	470.SAMN05238690	0	0	0	0	1	0	0	1
specI_v3_Cluster259	470.SAMN05238691	0	0	0	0	1	0	0	1
specI_v3_Cluster259	470.SAMN05238692	0	0	0	0	1	0	0	1
specI_v3_Cluster259	470.SAMN05238693	0	0	0	0	1	0	0	1
specI_v3_Cluster259	470.SAMN05238695	0	0	0	0	1	0	0	1
specI_v3_Cluster259	470.SAMN05238696	0	0	0	0	1	0	0	1
specI_v3_Cluster259	470.SAMN05238697	0	0	0	0	1	0	0	1
specI_v3_Cluster259	470.SAMN05238698	0	0	0	0	1	0	0	1
specI_v3_Cluster259	470.SAMN05238699	0	0	0	0	1	0	0	1
specI_v3_Cluster259	470.SAMN05238700	0	0	0	0	1	0	0	1
specI_v3_Cluster259	470.SAMN05238701	0	0	0	0	1	0	0	1
specI_v3_Cluster259	470.SAMN05238702	0	0	0	0	1	0	0	1
specI_v3_Cluster259	470.SAMN05238703	0	0	0	0	1	0	0	1
specI_v3_Cluster259	470.SAMN05238704	0	0	0	0	1	0	0	1
specI_v3_Cluster259	470.SAMN05238705	0	0	0	0	1	0	0	1
specI_v3_Cluster259	470.SAMN05238706	0	0	0	0	1	0	0	1
specI_v3_Cluster259	470.SAMN05238707	0	0	0	0	1	0	0	1
specI_v3_Cluster259	470.SAMN05238708	0	0	0	0	1	0	0	1
specI_v3_Cluster259	470.SAMN05238709	0	0	0	0	1	0	0	1
specI_v3_Cluster259	470.SAMN05238710	0	0	0	0	1	0	0	1
specI_v3_Cluster259	470.SAMN05238711	0	0	0	0	1	0	0	1
specI_v3_Cluster259	470.SAMN05238712	0	0	0	0	1	0	0	1
specI_v3_Cluster259	470.SAMN05238713	0	0	0	0	1	0	0	1
specI_v3_Cluster259	470.SAMN05238714	0	0	0	0	1	0	0	1
specI_v3_Cluster259	470.SAMN05238715	0	0	0	0	1	0	0	1
specI_v3_Cluster259	470.SAMN05238716	0	0	0	0	1	0	0	1
specI_v3_Cluster259	470.SAMN05238717	0	0	0	0	1	0	0	1
specI_v3_Cluster259	470.SAMN05240750	0	0	0	0	1	0	0	1
specI_v3_Cluster259	470.SAMN05271226	0	0	0	0	1	0	0	1
specI_v3_Cluster259	470.SAMN05292947	0	0	0	0	1	0	0	0
specI_v3_Cluster259	470.SAMN05362953	0	0	0	0	0	0	0	0
specI_v3_Cluster259	470.SAMN05590239	0	0	0	0	1	0	0	1
specI_v3_Cluster259	470.SAMN05590405	0	0	0	0	1	0	0	1
specI_v3_Cluster259	470.SAMN05590464	0	0	0	0	1	0	0	1
specI_v3_Cluster259	470.SAMN05601611	0	0	0	0	0	0	0	0
specI_v3_Cluster259	470.SAMN05601612	0	0	0	0	0	0	0	0
specI_v3_Cluster259	470.SAMN05601613	0	0	0	0	0	0	0	0
specI_v3_Cluster259	470.SAMN05601614	0	0	0	0	0	0	0	0
specI_v3_Cluster259	470.SAMN05601615	0	0	0	0	0	0	0	0
specI_v3_Cluster259	470.SAMN05601616	0	0	0	0	0	0	0	0
specI_v3_Cluster259	470.SAMN05601617	0	0	0	0	0	0	0	0
specI_v3_Cluster259	470.SAMN05601618	0	0	0	0	0	0	0	0
specI_v3_Cluster259	470.SAMN05601665	0	0	0	0	1	0	0	0
specI_v3_Cluster259	470.SAMN05601667	0	0	0	0	1	0	0	0
specI_v3_Cluster259	470.SAMN05601668	0	0	0	0	1	0	0	0
specI_v3_Cluster259	470.SAMN05601669	0	0	0	0	1	0	0	0
specI_v3_Cluster259	470.SAMN05601670	0	0	0	0	1	0	0	0
specI_v3_Cluster259	470.SAMN05601671	0	0	0	0	1	0	0	0
specI_v3_Cluster259	470.SAMN05601672	0	0	0	0	1	0	0	0
specI_v3_Cluster259	470.SAMN05601673	0	0	0	0	1	0	0	0
specI_v3_Cluster259	470.SAMN05721782	0	0	0	0	0	0	0	0
specI_v3_Cluster259	470.SAMN05730164	0	0	0	0	1	0	0	0
specI_v3_Cluster259	470.SAMN05771108	0	0	0	0	1	0	0	0
specI_v3_Cluster259	470.SAMN05771113	0	0	0	0	1	0	0	0
specI_v3_Cluster259	470.SAMN05771115	0	0	0	0	1	0	0	0
specI_v3_Cluster259	470.SAMN05771131	0	0	0	0	1	0	0	0
specI_v3_Cluster259	470.SAMN05771138	0	0	0	0	1	0	0	0
specI_v3_Cluster259	470.SAMN05771141	0	0	0	0	1	0	0	0
specI_v3_Cluster259	470.SAMN05771142	0	0	0	0	1	0	0	0
specI_v3_Cluster259	470.SAMN05781219	0	0	0	0	1	0	0	1
specI_v3_Cluster259	470.SAMN05781221	0	0	0	0	1	0	0	1
specI_v3_Cluster259	470.SAMN05919682	0	0	0	0	1	0	0	1
specI_v3_Cluster259	470.SAMN06041134	0	0	0	0	1	0	0	0
specI_v3_Cluster259	470.SAMN06046790	0	0	0	0	1	0	0	1
specI_v3_Cluster259	470.SAMN06077191	0	0	0	0	1	0	0	0
specI_v3_Cluster259	470.SAMN06077192	0	0	0	0	1	0	0	0
specI_v3_Cluster259	470.SAMN06093832	0	0	0	0	1	0	0	0
specI_v3_Cluster259	470.SAMN06109232	0	0	0	0	1	0	0	1
specI_v3_Cluster259	470.SAMN06111363	0	0	0	0	1	0	0	0
specI_v3_Cluster259	470.SAMN06111381	0	0	0	0	1	0	0	0
specI_v3_Cluster259	470.SAMN06111389	0	0	0	0	1	0	0	0
specI_v3_Cluster259	470.SAMN06111391	0	0	0	0	1	0	0	0
specI_v3_Cluster259	470.SAMN06111392	0	0	0	0	1	0	0	0
specI_v3_Cluster259	470.SAMN06111393	0	0	0	0	1	0	0	0
specI_v3_Cluster259	470.SAMN06111394	0	0	0	0	1	0	0	0
specI_v3_Cluster259	470.SAMN06117705	0	0	0	0	1	0	0	0
specI_v3_Cluster259	470.SAMN06117706	0	0	0	0	1	0	0	0
specI_v3_Cluster259	470.SAMN06117707	0	0	0	0	1	0	0	0
specI_v3_Cluster259	470.SAMN06117708	0	0	0	0	1	0	0	0
specI_v3_Cluster259	470.SAMN06117709	0	0	0	0	1	0	0	0
specI_v3_Cluster259	470.SAMN06117710	0	0	0	0	1	0	0	0
specI_v3_Cluster259	470.SAMN06117712	0	0	0	0	1	0	0	0
specI_v3_Cluster259	470.SAMN06117713	0	0	0	0	1	0	0	0
specI_v3_Cluster259	470.SAMN06117714	0	0	0	0	1	0	0	0
specI_v3_Cluster259	470.SAMN06117715	0	0	0	0	1	0	0	0
specI_v3_Cluster259	470.SAMN06117716	0	0	0	0	1	0	0	0
specI_v3_Cluster259	470.SAMN06117717	0	0	0	0	1	0	0	0
specI_v3_Cluster259	470.SAMN06117718	0	0	0	0	1	0	0	0
specI_v3_Cluster259	470.SAMN06117719	0	0	0	0	1	0	0	0
specI_v3_Cluster259	470.SAMN06117720	0	0	0	0	1	0	0	0
specI_v3_Cluster259	470.SAMN06117722	0	0	0	0	1	0	0	0
specI_v3_Cluster259	470.SAMN06117723	0	0	0	0	1	0	0	0
specI_v3_Cluster259	470.SAMN06117724	0	0	0	0	1	0	0	0
specI_v3_Cluster259	470.SAMN06117725	0	0	0	0	1	0	0	0
specI_v3_Cluster259	470.SAMN06117726	0	0	0	0	1	0	0	0
specI_v3_Cluster259	470.SAMN06117727	0	0	0	0	1	0	0	0
specI_v3_Cluster259	470.SAMN06117728	0	0	0	0	1	0	0	0
specI_v3_Cluster259	470.SAMN06117730	0	0	0	0	1	0	0	0
specI_v3_Cluster259	470.SAMN06117731	0	0	0	0	1	0	0	0
specI_v3_Cluster259	470.SAMN06117734	0	0	0	0	1	0	0	0
specI_v3_Cluster259	470.SAMN06117735	0	0	0	0	1	0	0	0
specI_v3_Cluster259	470.SAMN06117736	0	0	0	0	1	0	0	0
specI_v3_Cluster259	470.SAMN06117737	0	0	0	0	1	0	0	0
specI_v3_Cluster259	470.SAMN06117738	0	0	0	0	1	0	0	0
specI_v3_Cluster259	470.SAMN06117741	0	0	0	0	1	0	0	0
specI_v3_Cluster259	470.SAMN06117742	0	0	0	0	1	0	0	0
specI_v3_Cluster259	470.SAMN06117745	0	0	0	0	1	0	0	0
specI_v3_Cluster259	470.SAMN06117746	0	0	0	0	1	0	0	0
specI_v3_Cluster259	470.SAMN06117747	0	0	0	0	1	0	0	0
specI_v3_Cluster259	470.SAMN06117748	0	0	0	0	1	0	0	0
specI_v3_Cluster259	470.SAMN06117749	0	0	0	0	1	0	0	0
specI_v3_Cluster259	470.SAMN06117750	0	0	0	0	1	0	0	0
specI_v3_Cluster259	470.SAMN06117751	0	0	0	0	1	0	0	0
specI_v3_Cluster259	470.SAMN06117752	0	0	0	0	1	0	0	0
specI_v3_Cluster259	470.SAMN06117753	0	0	0	0	1	0	0	0
specI_v3_Cluster259	470.SAMN06117754	0	0	0	0	1	0	0	0
specI_v3_Cluster259	470.SAMN06117755	0	0	0	0	1	0	0	0
specI_v3_Cluster259	470.SAMN06117756	0	0	0	0	1	0	0	0
specI_v3_Cluster259	470.SAMN06117757	0	0	0	0	1	0	0	0
specI_v3_Cluster259	470.SAMN06117758	0	0	0	0	1	0	0	0
specI_v3_Cluster259	470.SAMN06117759	0	0	0	0	1	0	0	0
specI_v3_Cluster259	470.SAMN06117760	0	0	0	0	1	0	0	0
specI_v3_Cluster259	470.SAMN06117762	0	0	0	0	1	0	0	0
specI_v3_Cluster259	470.SAMN06117763	0	0	0	0	1	0	0	0
specI_v3_Cluster259	470.SAMN06117765	0	0	0	0	1	0	0	0
specI_v3_Cluster259	470.SAMN06117767	0	0	0	0	1	0	0	0
specI_v3_Cluster259	470.SAMN06117768	0	0	0	0	1	0	0	0
specI_v3_Cluster259	470.SAMN06117770	0	0	0	0	1	0	0	0
specI_v3_Cluster259	470.SAMN06117771	0	0	0	0	1	0	0	0
specI_v3_Cluster259	470.SAMN06117772	0	0	0	0	1	0	0	0
specI_v3_Cluster259	470.SAMN06117773	0	0	0	0	1	0	0	0
specI_v3_Cluster259	470.SAMN06117774	0	0	0	0	1	0	0	0
specI_v3_Cluster259	470.SAMN06117775	0	0	0	0	1	0	0	0
specI_v3_Cluster259	470.SAMN06117776	0	0	0	0	1	0	0	0
specI_v3_Cluster259	470.SAMN06117777	0	0	0	0	1	0	0	0
specI_v3_Cluster259	470.SAMN06117778	0	0	0	0	1	0	0	0
specI_v3_Cluster259	470.SAMN06117779	0	0	0	0	1	0	0	0
specI_v3_Cluster259	470.SAMN06117780	0	0	0	0	1	0	0	0
specI_v3_Cluster259	470.SAMN06117781	0	0	0	0	1	0	0	0
specI_v3_Cluster259	470.SAMN06117782	0	0	0	0	1	0	0	0
specI_v3_Cluster259	470.SAMN06117783	0	0	0	0	1	0	0	0
specI_v3_Cluster259	470.SAMN06117784	0	0	0	0	1	0	0	0
specI_v3_Cluster259	470.SAMN06117785	0	0	0	0	1	0	0	0
specI_v3_Cluster259	470.SAMN06117786	0	0	0	0	1	0	0	0
specI_v3_Cluster259	470.SAMN06117787	0	0	0	0	1	0	0	0
specI_v3_Cluster259	470.SAMN06117788	0	0	0	0	1	0	0	0
specI_v3_Cluster259	470.SAMN06191490	0	0	0	0	0	0	0	0
specI_v3_Cluster259	470.SAMN06461786	0	0	0	0	0	0	0	0
specI_v3_Cluster259	470.SAMN06461787	0	0	0	0	0	0	0	0
specI_v3_Cluster259	470.SAMN06461788	0	0	0	0	0	0	0	0
specI_v3_Cluster259	470.SAMN06461789	0	0	0	0	0	0	0	0
specI_v3_Cluster259	470.SAMN06650238	0	0	0	0	1	0	0	0
specI_v3_Cluster259	470.SAMN06650239	0	0	0	0	1	0	0	0
specI_v3_Cluster259	470.SAMN06650240	0	0	0	0	1	0	0	0
specI_v3_Cluster259	470.SAMN06650241	0	0	0	0	1	0	0	0
specI_v3_Cluster259	470.SAMN06650242	0	0	0	0	1	0	0	0
specI_v3_Cluster259	470.SAMN06650243	0	0	0	0	1	0	0	0
specI_v3_Cluster259	470.SAMN06650245	0	0	0	0	1	0	0	0
specI_v3_Cluster259	470.SAMN06650260	0	0	0	0	1	0	0	0
specI_v3_Cluster259	470.SAMN06650261	0	0	0	0	1	0	0	0
specI_v3_Cluster259	470.SAMN06650262	0	0	0	0	1	0	0	0
specI_v3_Cluster259	470.SAMN06650263	0	0	0	0	1	0	0	0
specI_v3_Cluster259	470.SAMN06650264	0	0	0	0	1	0	0	0
specI_v3_Cluster259	470.SAMN06837737	0	0	0	0	0	0	0	0
specI_v3_Cluster259	470.SAMN06837740	0	0	0	0	0	0	0	0
specI_v3_Cluster259	470.SAMN06837741	0	0	0	0	0	0	0	0
specI_v3_Cluster259	470.SAMN06837742	0	0	0	0	0	0	0	0
specI_v3_Cluster259	470.SAMN06837743	0	0	0	0	0	0	0	0
specI_v3_Cluster259	470.SAMN06837744	0	0	0	0	0	0	0	0
specI_v3_Cluster259	470.SAMN06837745	0	0	0	0	0	0	0	0
specI_v3_Cluster259	470.SAMN06837748	0	0	0	0	0	0	0	0
specI_v3_Cluster259	470.SAMN06837749	0	0	0	0	0	0	0	0
specI_v3_Cluster259	470.SAMN06837750	0	0	0	0	0	0	0	0
specI_v3_Cluster259	470.SAMN06837751	0	0	0	0	0	0	0	0
specI_v3_Cluster259	470.SAMN06837752	0	0	0	0	0	0	0	0
specI_v3_Cluster259	470.SAMN06837753	0	0	0	0	0	0	0	0
specI_v3_Cluster259	470.SAMN06837756	0	0	0	0	0	0	0	0
specI_v3_Cluster259	470.SAMN06837757	0	0	0	0	0	0	0	0
specI_v3_Cluster259	470.SAMN06837758	0	0	0	0	0	0	0	0
specI_v3_Cluster259	470.SAMN06837759	0	0	0	0	0	0	0	0
specI_v3_Cluster259	470.SAMN06837761	0	0	0	0	0	0	0	0
specI_v3_Cluster259	470.SAMN06837762	0	0	0	0	0	0	0	0
specI_v3_Cluster259	470.SAMN06837763	0	0	0	0	0	0	0	0
specI_v3_Cluster259	470.SAMN06837765	0	0	0	0	0	0	0	0
specI_v3_Cluster259	470.SAMN06837767	0	0	0	0	0	0	0	0
specI_v3_Cluster259	470.SAMN06837769	0	0	0	0	0	0	0	0
specI_v3_Cluster259	470.SAMN06837771	0	0	0	0	0	0	0	0
specI_v3_Cluster259	470.SAMN06837772	0	0	0	0	0	0	0	0
specI_v3_Cluster259	470.SAMN06837773	0	0	0	0	0	0	0	0
specI_v3_Cluster259	470.SAMN06837774	0	0	0	0	0	0	0	0
specI_v3_Cluster259	470.SAMN06837775	0	0	0	0	0	0	0	0
specI_v3_Cluster259	470.SAMN06837776	0	0	0	0	0	0	0	0
specI_v3_Cluster259	470.SAMN06837783	0	0	0	0	0	0	0	0
specI_v3_Cluster259	470.SAMN06837784	0	0	0	0	0	0	0	0
specI_v3_Cluster259	470.SAMN06837786	0	0	0	0	0	0	0	0
specI_v3_Cluster259	470.SAMN06837787	0	0	0	0	0	0	0	0
specI_v3_Cluster259	470.SAMN06837788	0	0	0	0	0	0	0	0
specI_v3_Cluster259	470.SAMN06837789	0	0	0	0	0	0	0	0
specI_v3_Cluster259	470.SAMN06837791	0	0	0	0	0	0	0	0
specI_v3_Cluster259	470.SAMN06837792	0	0	0	0	0	0	0	0
specI_v3_Cluster259	470.SAMN06837794	0	0	0	0	0	0	0	0
specI_v3_Cluster259	470.SAMN06837797	0	0	0	0	0	0	0	0
specI_v3_Cluster259	470.SAMN06837799	0	0	0	0	0	0	0	0
specI_v3_Cluster259	470.SAMN06837800	0	0	0	0	0	0	0	0
specI_v3_Cluster259	470.SAMN06837802	0	0	0	0	0	0	0	0
specI_v3_Cluster259	470.SAMN06837803	0	0	0	0	0	0	0	0
specI_v3_Cluster259	470.SAMN06837807	0	0	0	0	0	0	0	0
specI_v3_Cluster259	470.SAMN06837809	0	0	0	0	0	0	0	0
specI_v3_Cluster259	470.SAMN06837810	0	0	0	0	0	0	0	0
specI_v3_Cluster259	470.SAMN06837811	0	0	0	0	0	0	0	0
specI_v3_Cluster259	470.SAMN06837812	0	0	0	0	0	0	0	0
specI_v3_Cluster259	470.SAMN06837813	0	0	0	0	0	0	0	0
specI_v3_Cluster259	470.SAMN06837814	0	0	0	0	0	0	0	0
specI_v3_Cluster259	470.SAMN06837815	0	0	0	0	0	0	0	0
specI_v3_Cluster259	470.SAMN06837816	0	0	0	0	0	0	0	0
specI_v3_Cluster259	470.SAMN06837817	0	0	0	0	0	0	0	0
specI_v3_Cluster259	470.SAMN06837818	0	0	0	0	0	0	0	0
specI_v3_Cluster259	470.SAMN06837819	0	0	0	0	0	0	0	0
specI_v3_Cluster259	470.SAMN06837821	0	0	0	0	0	0	0	0
specI_v3_Cluster259	470.SAMN06837822	0	0	0	0	0	0	0	0
specI_v3_Cluster259	470.SAMN06837823	0	0	0	0	0	0	0	0
specI_v3_Cluster259	470.SAMN06837824	0	0	0	0	0	0	0	0
specI_v3_Cluster259	470.SAMN06837825	0	0	0	0	0	0	0	0
specI_v3_Cluster259	470.SAMN06837826	0	0	0	0	0	0	0	0
specI_v3_Cluster259	470.SAMN06837828	0	0	0	0	0	0	0	0
specI_v3_Cluster259	470.SAMN06837829	0	0	0	0	0	0	0	0
specI_v3_Cluster259	470.SAMN06837830	0	0	0	0	0	0	0	0
specI_v3_Cluster259	470.SAMN06837831	0	0	0	0	0	0	0	0
specI_v3_Cluster259	470.SAMN06837832	0	0	0	0	0	0	0	0
specI_v3_Cluster259	470.SAMN06837833	0	0	0	0	0	0	0	0
specI_v3_Cluster259	470.SAMN06837834	0	0	0	0	0	0	0	0
specI_v3_Cluster259	470.SAMN06837835	0	0	0	0	0	0	0	0
specI_v3_Cluster259	470.SAMN06837836	0	0	0	0	0	0	0	0
specI_v3_Cluster259	470.SAMN06892204	0	0	0	0	0	0	0	0
specI_v3_Cluster259	470.SAMN06892205	0	0	0	0	0	0	0	0
specI_v3_Cluster259	470.SAMN06892206	0	0	0	0	0	0	0	0
specI_v3_Cluster259	470.SAMN06892209	0	0	0	0	0	0	0	0
specI_v3_Cluster259	470.SAMN06892210	0	0	0	0	0	0	0	0
specI_v3_Cluster259	470.SAMN06892211	0	0	0	0	0	0	0	0
specI_v3_Cluster259	470.SAMN06892212	0	0	0	0	0	0	0	0
specI_v3_Cluster259	470.SAMN06892213	0	0	0	0	0	0	0	0
specI_v3_Cluster259	470.SAMN06892214	0	0	0	0	0	0	0	0
specI_v3_Cluster259	470.SAMN06892215	0	0	0	0	0	0	0	0
specI_v3_Cluster259	470.SAMN06892216	0	0	0	0	0	0	0	0
specI_v3_Cluster259	470.SAMN06892217	0	0	0	0	0	0	0	0
specI_v3_Cluster259	470.SAMN06892218	0	0	0	0	0	0	0	0
specI_v3_Cluster259	470.SAMN06892219	0	0	0	0	0	0	0	0
specI_v3_Cluster259	470.SAMN06892220	0	0	0	0	0	0	0	0
specI_v3_Cluster259	470.SAMN06892221	0	0	0	0	0	0	0	0
specI_v3_Cluster259	470.SAMN06892222	0	0	0	0	0	0	0	0
specI_v3_Cluster259	470.SAMN06892223	0	0	0	0	0	0	0	0
specI_v3_Cluster259	470.SAMN06892224	0	0	0	0	0	0	0	0
specI_v3_Cluster259	470.SAMN06892225	0	0	0	0	0	0	0	0
specI_v3_Cluster259	470.SAMN06892226	0	0	0	0	0	0	0	0
specI_v3_Cluster259	470.SAMN06892227	0	0	0	0	0	0	0	0
specI_v3_Cluster259	470.SAMN06892231	0	0	0	0	0	0	0	0
specI_v3_Cluster259	470.SAMN06892234	0	0	0	0	0	0	0	0
specI_v3_Cluster259	470.SAMN06892237	0	0	0	0	0	0	0	0
specI_v3_Cluster259	470.SAMN06892239	0	0	0	0	0	0	0	0
specI_v3_Cluster259	470.SAMN06892241	0	0	0	0	0	0	0	0
specI_v3_Cluster259	470.SAMN06892242	0	0	0	0	0	0	0	0
specI_v3_Cluster259	470.SAMN06892244	0	0	0	0	0	0	0	0
specI_v3_Cluster259	470.SAMN06892245	0	0	0	0	0	0	0	0
specI_v3_Cluster259	470.SAMN06892248	0	0	0	0	0	0	0	0
specI_v3_Cluster259	470.SAMN06892249	0	0	0	0	0	0	0	0
specI_v3_Cluster259	470.SAMN06892254	0	0	0	0	0	0	0	0
specI_v3_Cluster259	470.SAMN06892256	0	0	0	0	0	0	0	0
specI_v3_Cluster259	470.SAMN06892257	0	0	0	0	0	0	0	0
specI_v3_Cluster259	470.SAMN06892258	0	0	0	0	0	0	0	0
specI_v3_Cluster259	470.SAMN06892260	0	0	0	0	0	0	0	0
specI_v3_Cluster259	470.SAMN06892275	0	0	0	0	0	0	0	0
specI_v3_Cluster259	470.SAMN06892276	0	0	0	0	0	0	0	0
specI_v3_Cluster259	470.SAMN06892277	0	0	0	0	0	0	0	0
specI_v3_Cluster259	470.SAMN06892281	0	0	0	0	0	0	0	0
specI_v3_Cluster259	470.SAMN06892282	0	0	0	0	0	0	0	0
specI_v3_Cluster259	470.SAMN06892283	0	0	0	0	0	0	0	0
specI_v3_Cluster259	470.SAMN06892284	0	0	0	0	0	0	0	0
specI_v3_Cluster259	470.SAMN06892285	0	0	0	0	0	0	0	0
specI_v3_Cluster259	470.SAMN06892287	0	0	0	0	0	0	0	0
specI_v3_Cluster259	470.SAMN06892288	0	0	0	0	0	0	0	0
specI_v3_Cluster259	470.SAMN06892289	0	0	0	0	0	0	0	0
specI_v3_Cluster259	470.SAMN06892290	0	0	0	0	0	0	0	0
specI_v3_Cluster259	470.SAMN06892292	0	0	0	0	0	0	0	0
specI_v3_Cluster259	470.SAMN06892293	0	0	0	0	0	0	0	0
specI_v3_Cluster259	470.SAMN06892294	0	0	0	0	0	0	0	0
specI_v3_Cluster259	470.SAMN06892295	0	0	0	0	0	0	0	0
specI_v3_Cluster259	470.SAMN06892296	0	0	0	0	0	0	0	0
specI_v3_Cluster259	470.SAMN06892297	0	0	0	0	0	0	0	0
specI_v3_Cluster259	470.SAMN06892299	0	0	0	0	0	0	0	0
specI_v3_Cluster259	470.SAMN06892300	0	0	0	0	0	0	0	0
specI_v3_Cluster259	470.SAMN06892308	0	0	0	0	0	0	0	0
specI_v3_Cluster259	470.SAMN06892310	0	0	0	0	0	0	0	0
specI_v3_Cluster259	470.SAMN06892311	0	0	0	0	0	0	0	0
specI_v3_Cluster259	470.SAMN06892314	0	0	0	0	0	0	0	0
specI_v3_Cluster259	470.SAMN06892315	0	0	0	0	0	0	0	0
specI_v3_Cluster259	470.SAMN06892316	0	0	0	0	0	0	0	0
specI_v3_Cluster259	470.SAMN06892318	0	0	0	0	0	0	0	0
specI_v3_Cluster259	470.SAMN06892320	0	0	0	0	0	0	0	0
specI_v3_Cluster259	470.SAMN06892321	0	0	0	0	0	0	0	0
specI_v3_Cluster259	470.SAMN06892322	0	0	0	0	0	0	0	0
specI_v3_Cluster259	470.SAMN06892323	0	0	0	0	0	0	0	0
specI_v3_Cluster259	470.SAMN06892324	0	0	0	0	0	0	0	0
specI_v3_Cluster259	470.SAMN06892325	0	0	0	0	0	0	0	0
specI_v3_Cluster259	470.SAMN06892326	0	0	0	0	0	0	0	0
specI_v3_Cluster259	470.SAMN06892328	0	0	0	0	0	0	0	0
specI_v3_Cluster259	470.SAMN06892329	0	0	0	0	0	0	0	0
specI_v3_Cluster259	470.SAMN06892330	0	0	0	0	0	0	0	0
specI_v3_Cluster259	470.SAMN06892331	0	0	0	0	0	0	0	0
specI_v3_Cluster259	471.SAMEA3310339	0	0	0	0	0	0	0	0
specI_v3_Cluster259	480119.SAMN02603051	0	0	0	0	1	0	0	1
specI_v3_Cluster259	497978.SAMN02603878	0	1	0	0	0	0	0	1
specI_v3_Cluster259	509170.SAMEA3138277	0	1	0	0	1	0	0	1
specI_v3_Cluster259	509173.SAMEA3138279	0	1	0	0	0	0	0	1
specI_v3_Cluster259	525242.SAMN00189092	0	0	0	0	1	0	0	0
specI_v3_Cluster259	525243.SAMN00189091	0	0	0	0	1	0	0	0
specI_v3_Cluster259	557600.SAMN02603889	0	0	0	0	1	0	0	1
specI_v3_Cluster259	557601.SAMN02471436	0	0	0	0	1	0	0	0
specI_v3_Cluster259	575584.SAMD00012912	0	0	0	0	0	0	0	0
specI_v3_Cluster259	575584.SAMN01828140	0	0	0	0	1	0	0	0
specI_v3_Cluster259	575584.SAMN02463741	0	0	0	0	0	0	0	0
specI_v3_Cluster259	575584.SAMN02767370	0	0	0	0	0	0	0	0
specI_v3_Cluster259	592014.SAMN00189090	0	0	0	0	1	0	0	0
specI_v3_Cluster259	696749.SAMN02603494	0	0	0	0	0	0	0	1
specI_v3_Cluster259	886886.SAMN02471594	0	0	0	0	1	0	0	1
specI_v3_Cluster259	886888.SAMN02471598	0	0	0	0	1	0	0	1
specI_v3_Cluster259	886889.SAMN02471606	0	0	0	0	1	0	0	1
specI_v3_Cluster259	889738.SAMN02603104	0	0	0	0	1	0	0	0
specI_v3_Cluster259	903889.SAMN02436470	0	0	0	0	1	0	0	0
specI_v3_Cluster259	903890.SAMN00114924	0	0	0	0	1	0	0	0
specI_v3_Cluster259	903892.SAMN02436409	0	0	0	0	1	0	0	0
specI_v3_Cluster259	903893.SAMN02436631	0	0	0	0	1	0	0	0
specI_v3_Cluster259	903894.SAMN00114925	0	0	0	0	1	0	0	0
specI_v3_Cluster259	903895.SAMN02436468	0	0	0	0	1	0	0	0
specI_v3_Cluster259	903896.SAMN02436551	0	0	0	0	1	0	0	0
specI_v3_Cluster259	903897.SAMN00114927	0	0	0	0	1	0	0	0
specI_v3_Cluster259	903898.SAMN00114928	0	0	0	0	1	0	0	0
specI_v3_Cluster259	903899.SAMN02436485	0	0	0	0	1	0	0	0
specI_v3_Cluster259	903901.SAMN00761203	0	0	0	0	1	0	0	0
specI_v3_Cluster259	903902.SAMN00761228	0	0	0	0	1	0	0	0
specI_v3_Cluster259	903903.SAMN00761237	0	0	0	0	1	0	0	0
specI_v3_Cluster259	903904.SAMN00761220	0	0	0	0	1	0	0	0
specI_v3_Cluster259	903905.SAMN00761221	0	0	0	0	1	0	0	0
specI_v3_Cluster259	903906.SAMN00761222	0	0	0	0	1	0	0	0
specI_v3_Cluster259	903907.SAMN00761223	0	0	0	0	1	0	0	0
specI_v3_Cluster259	903908.SAMN00761229	0	0	0	0	1	0	0	0
specI_v3_Cluster259	903909.SAMN00761238	0	0	0	0	1	0	0	0
specI_v3_Cluster259	903910.SAMN00761230	0	0	0	0	1	0	0	0
specI_v3_Cluster259	903911.SAMN00761239	0	0	0	0	1	0	0	0
specI_v3_Cluster259	903912.SAMN00761231	0	0	0	0	1	0	0	0
specI_v3_Cluster259	903913.SAMN00761214	0	0	0	0	1	0	0	0
specI_v3_Cluster259	903914.SAMN00761215	0	0	0	0	1	0	0	0
specI_v3_Cluster259	903919.SAMN00761224	0	0	0	0	1	0	0	0
specI_v3_Cluster259	903920.SAMN00761225	0	0	0	0	1	0	0	0
specI_v3_Cluster259	903921.SAMN00761226	0	0	0	0	1	0	0	0
specI_v3_Cluster259	903922.SAMN00761227	0	0	0	0	1	0	0	0
specI_v3_Cluster259	903923.SAMN00761242	0	0	0	0	1	0	0	0
specI_v3_Cluster259	903924.SAMN00761234	0	0	0	0	1	0	0	1
specI_v3_Cluster259	903925.SAMN00761243	0	0	0	0	1	0	0	0
specI_v3_Cluster259	903926.SAMN00761235	0	0	0	0	1	0	0	0
specI_v3_Cluster259	903927.SAMN00761216	0	0	0	0	1	0	0	0
specI_v3_Cluster259	903929.SAMN00761219	0	0	0	0	1	0	0	0
specI_v3_Cluster259	903930.SAMN00761236	0	0	0	0	1	0	0	0
specI_v3_Cluster259	903931.SAMN00761249	0	0	0	0	1	0	0	0
specI_v3_Cluster259	903932.SAMN00761244	0	0	0	0	1	0	0	0
specI_v3_Cluster259	903933.SAMN00761250	0	0	0	0	1	0	0	0
specI_v3_Cluster259	903934.SAMN00761245	0	0	0	0	1	0	0	0
specI_v3_Cluster259	903935.SAMN00761246	0	0	0	0	1	0	0	0
specI_v3_Cluster259	903936.SAMN00761247	0	0	0	0	1	0	0	0
specI_v3_Cluster259	903937.SAMN00761248	0	0	0	0	1	0	0	0
specI_v3_Cluster259	927193.SAMN02469413	0	0	0	0	1	0	0	0
specI_v3_Cluster259	933263.SAMN02435970	0	0	0	0	1	0	0	0
specI_v3_Cluster259	933264.SAMN02435947	0	0	0	0	1	0	0	0
specI_v3_Cluster259	933265.SAMN02436014	0	0	0	0	1	0	0	0
specI_v3_Cluster259	945556.SAMN02603576	0	0	0	0	1	0	0	1
specI_v3_Cluster259	980514.SAMN02603891	0	0	0	0	0	0	0	0
specI_v3_Cluster259	981329.SAMN02471607	0	0	0	0	0	0	0	0
specI_v3_Cluster259	992402.SAMN00855421	0	0	0	0	1	0	0	1
specI_v3_Cluster259	992403.SAMN00857848	0	0	0	0	1	0	0	1
specI_v3_Cluster259	992404.SAMN00857859	0	0	0	0	1	0	0	1
specI_v3_Cluster259	992405.SAMN00857901	0	0	0	0	1	0	0	1
specI_v3_Cluster260	106654.SAMD00019886	0	0	0	0	0	0	0	0
specI_v3_Cluster260	106654.SAMD00019887	0	0	0	0	0	0	0	0
specI_v3_Cluster260	106654.SAMD00019888	0	0	0	0	0	0	0	0
specI_v3_Cluster260	106654.SAMD00020342	0	0	0	0	0	0	0	0
specI_v3_Cluster260	106654.SAMD00020343	0	0	0	0	0	0	0	0
specI_v3_Cluster260	106654.SAMD00020344	0	0	0	0	0	0	0	0
specI_v3_Cluster260	106654.SAMD00020345	0	0	0	0	0	0	0	0
specI_v3_Cluster260	106654.SAMD00020346	0	0	0	0	0	0	0	0
specI_v3_Cluster260	106654.SAMD00020347	0	0	0	0	0	0	0	0
specI_v3_Cluster260	106654.SAMN03080634	0	0	0	0	1	0	0	0
specI_v3_Cluster260	106654.SAMN03197639	0	0	0	0	0	0	0	0
specI_v3_Cluster260	106654.SAMN03263968	0	0	0	0	1	0	0	0
specI_v3_Cluster260	106654.SAMN04145643	0	0	0	0	1	0	0	1
specI_v3_Cluster260	106654.SAMN04745402	0	0	0	0	1	0	0	0
specI_v3_Cluster260	106654.SAMN04745420	0	0	0	0	1	0	0	0
specI_v3_Cluster260	106654.SAMN04745421	0	0	0	0	1	0	0	0
specI_v3_Cluster260	106654.SAMN04745508	0	0	0	0	1	0	0	0
specI_v3_Cluster260	106654.SAMN04745526	0	0	0	0	1	0	0	0
specI_v3_Cluster260	106654.SAMN05177796	0	0	0	0	1	0	0	0
specI_v3_Cluster260	106654.SAMN06650244	0	0	0	0	1	0	0	0
specI_v3_Cluster260	106654.SAMN06837760	0	0	0	0	0	0	0	0
specI_v3_Cluster260	106654.SAMN06837782	0	0	0	0	0	0	0	0
specI_v3_Cluster260	106654.SAMN06837785	0	0	0	0	0	0	0	0
specI_v3_Cluster260	106654.SAMN06892317	0	0	0	0	0	0	0	0
specI_v3_Cluster260	1147131.SAMEA3138848	0	0	0	0	0	0	0	0
specI_v3_Cluster260	1183155.SAMN02596916	0	0	0	0	0	0	0	0
specI_v3_Cluster260	1217670.SAMN01828182	0	0	0	0	1	0	0	0
specI_v3_Cluster260	1217985.SAMN01828164	0	0	0	0	1	0	0	0
specI_v3_Cluster260	1221296.SAMN02471287	0	0	0	0	0	0	0	0
specI_v3_Cluster260	1221308.SAMN02471244	0	0	0	0	0	0	0	0
specI_v3_Cluster260	1310626.SAMN02380518	0	0	0	0	1	0	0	0
specI_v3_Cluster260	1310677.SAMN02385030	0	0	0	0	1	0	0	0
specI_v3_Cluster260	1310683.SAMN02385034	0	0	0	0	1	0	0	0
specI_v3_Cluster260	1310695.SAMN02385043	0	0	0	0	1	0	0	0
specI_v3_Cluster260	1310696.SAMN02385044	0	0	0	0	1	0	0	0
specI_v3_Cluster260	1310705.SAMN02404538	0	0	0	0	1	0	0	0
specI_v3_Cluster260	1310728.SAMN02404488	0	0	0	0	1	0	0	0
specI_v3_Cluster260	1310734.SAMN02404528	0	0	0	0	1	0	0	0
specI_v3_Cluster260	1310761.SAMN02415080	0	0	0	0	1	0	0	0
specI_v3_Cluster260	1310772.SAMN02415041	0	0	0	0	1	0	0	0
specI_v3_Cluster260	1310779.SAMN02415058	0	0	0	0	1	0	0	0
specI_v3_Cluster260	1310790.SAMN02415043	0	0	0	0	1	0	0	0
specI_v3_Cluster260	1310795.SAMN02415049	0	0	0	0	1	0	0	0
specI_v3_Cluster260	1310816.SAMN02692959	0	0	0	0	1	0	0	0
specI_v3_Cluster260	1310833.SAMN02692983	0	0	0	0	1	0	0	0
specI_v3_Cluster260	1310905.SAMN02570336	0	0	0	0	1	0	0	0
specI_v3_Cluster260	1310906.SAMN02570337	0	0	0	0	1	0	0	0
specI_v3_Cluster260	1310907.SAMN02570338	0	0	0	0	1	0	0	0
specI_v3_Cluster260	1310908.SAMN02570339	0	0	0	0	1	0	0	0
specI_v3_Cluster260	1310910.SAMN02570340	0	0	0	0	1	0	0	0
specI_v3_Cluster260	1310911.SAMN02570341	0	0	0	0	1	0	0	0
specI_v3_Cluster260	1310912.SAMN02570342	0	0	0	0	1	0	0	0
specI_v3_Cluster260	1310914.SAMN02570335	0	0	0	0	1	0	0	0
specI_v3_Cluster260	1343071.SAMN02471153	0	0	0	0	1	0	0	0
specI_v3_Cluster260	1439317.SAMN02581278	0	0	0	0	1	0	0	0
specI_v3_Cluster260	1530123.SAMN01828183	0	0	0	0	1	0	0	0
specI_v3_Cluster260	1530123.SAMN04961001	0	0	0	0	1	0	0	0
specI_v3_Cluster260	1530123.SAMN06921013	0	0	0	0	0	0	0	0
specI_v3_Cluster260	1675530.SAMN03782444	0	0	0	0	1	0	0	1
specI_v3_Cluster260	1675530.SAMN03784701	0	0	0	0	1	0	0	1
specI_v3_Cluster260	1675530.SAMN03784702	0	0	0	0	1	0	0	0
specI_v3_Cluster260	1876769.SAMN03996275	0	0	0	0	0	0	0	0
specI_v3_Cluster260	470.SAMN03121815	0	0	0	0	0	0	0	0
specI_v3_Cluster260	470.SAMN04145669	0	0	0	0	1	0	0	1
specI_v3_Cluster260	470.SAMN06892302	0	0	0	0	0	0	0	0
specI_v3_Cluster260	575564.SAMN02463742	0	0	0	0	1	0	0	0
specI_v3_Cluster260	651305.SAMN02471865	1	0	0	0	0	1	0	0
specI_v3_Cluster260	903917.SAMN00761233	0	0	0	0	1	0	0	0
specI_v3_Cluster260	903928.SAMN00761218	0	0	0	0	1	0	0	0
specI_v3_Cluster260	981325.SAMN02471604	0	0	0	0	0	0	0	0
specI_v3_Cluster261	1086014.SAMN02469352	0	0	0	0	0	0	0	0
specI_v3_Cluster261	1147132.SAMEA3138849	0	0	0	0	0	0	0	0
specI_v3_Cluster261	1217673.SAMN01828156	0	1	0	1	0	0	0	0
specI_v3_Cluster261	1217689.SAMN01828155	0	0	0	0	1	0	0	0
specI_v3_Cluster261	1217691.SAMN01828157	0	0	0	0	1	0	0	0
specI_v3_Cluster261	1221289.SAMN02471235	0	0	0	0	1	0	0	0
specI_v3_Cluster261	1221302.SAMN02471256	0	0	0	0	1	0	0	0
specI_v3_Cluster261	1221304.SAMN02471269	0	0	0	0	1	0	0	0
specI_v3_Cluster261	1221309.SAMN02471268	0	0	0	0	1	0	0	0
specI_v3_Cluster261	1310608.SAMN02380503	0	0	0	0	1	0	0	0
specI_v3_Cluster261	1310609.SAMN02380501	0	0	0	0	1	0	0	0
specI_v3_Cluster261	1310637.SAMN02380529	0	0	0	0	1	0	0	0
specI_v3_Cluster261	1310670.SAMN02385025	0	0	0	0	1	0	0	0
specI_v3_Cluster261	1310681.SAMN02385033	0	0	0	0	1	0	0	0
specI_v3_Cluster261	1310689.SAMN02385038	0	0	0	0	1	0	0	0
specI_v3_Cluster261	1310711.SAMN02404539	0	0	0	0	1	0	0	0
specI_v3_Cluster261	1310723.SAMN02404527	0	0	0	0	1	0	0	0
specI_v3_Cluster261	1310724.SAMN02404487	0	0	0	0	1	0	0	0
specI_v3_Cluster261	1310756.SAMN02415051	0	0	0	0	1	0	0	0
specI_v3_Cluster261	1310759.SAMN02415070	0	0	0	0	1	0	0	0
specI_v3_Cluster261	1310764.SAMN02415076	0	0	0	0	1	0	0	0
specI_v3_Cluster261	1310773.SAMN02415077	0	0	0	0	1	0	0	0
specI_v3_Cluster261	1310788.SAMN02415064	0	0	0	0	1	0	0	0
specI_v3_Cluster261	1310791.SAMN02415074	0	0	0	0	1	0	0	0
specI_v3_Cluster261	1310824.SAMN02649414	0	0	0	0	1	0	0	0
specI_v3_Cluster261	1310834.SAMN02567752	0	0	0	0	1	0	0	0
specI_v3_Cluster261	1311774.SAMN01828154	0	0	0	0	1	0	0	0
specI_v3_Cluster261	1339229.SAMN03021523	0	0	0	0	1	0	0	0
specI_v3_Cluster261	1343073.SAMN02597469	0	0	0	0	1	0	0	0
specI_v3_Cluster261	1502768.SAMN02799632	0	0	0	0	0	0	0	0
specI_v3_Cluster261	1609919.SAMN04420610	1	0	0	0	0	0	0	0
specI_v3_Cluster261	1785128.SAMN04437545	0	0	0	0	0	1	0	0
specI_v3_Cluster261	1785128.SAMN06215789	1	0	0	0	0	0	0	0
specI_v3_Cluster261	1809055.SAMN04525297	1	1	1	0	0	0	0	0
specI_v3_Cluster261	471.SAMN02787121	0	0	0	0	0	0	0	0
specI_v3_Cluster261	48296.SAMD00019891	0	0	0	0	0	0	0	0
specI_v3_Cluster261	48296.SAMD00020348	0	0	0	0	0	0	0	0
specI_v3_Cluster261	48296.SAMD00020349	0	0	0	0	0	0	0	0
specI_v3_Cluster261	48296.SAMD00020350	0	0	0	0	0	0	0	0
specI_v3_Cluster261	48296.SAMD00020351	0	0	0	0	0	0	0	0
specI_v3_Cluster261	48296.SAMD00020352	0	0	0	0	0	0	0	0
specI_v3_Cluster261	48296.SAMD00020353	0	0	0	0	0	0	0	0
specI_v3_Cluster261	48296.SAMN03197522	0	0	0	0	0	0	0	0
specI_v3_Cluster261	48296.SAMN03274155	0	0	0	0	1	0	0	0
specI_v3_Cluster261	48296.SAMN03485844	0	0	0	0	1	0	0	0
specI_v3_Cluster261	48296.SAMN03493513	0	0	0	0	0	0	0	0
specI_v3_Cluster261	48296.SAMN04145616	0	0	0	0	1	0	0	1
specI_v3_Cluster261	48296.SAMN04145621	0	0	0	0	1	0	0	1
specI_v3_Cluster261	48296.SAMN04145626	0	0	0	0	1	0	0	1
specI_v3_Cluster261	48296.SAMN04145627	0	0	0	0	1	0	0	1
specI_v3_Cluster261	48296.SAMN04145630	0	0	0	0	1	0	0	1
specI_v3_Cluster261	48296.SAMN04145635	0	0	0	0	1	0	0	1
specI_v3_Cluster261	48296.SAMN04145642	0	0	0	0	1	0	0	1
specI_v3_Cluster261	48296.SAMN04145644	0	0	0	0	1	0	0	1
specI_v3_Cluster261	48296.SAMN04145657	0	0	0	0	1	0	0	1
specI_v3_Cluster261	48296.SAMN04145658	0	0	0	0	1	0	0	1
specI_v3_Cluster261	48296.SAMN04145676	0	0	0	0	1	0	0	1
specI_v3_Cluster261	48296.SAMN04145696	0	0	0	0	1	0	0	1
specI_v3_Cluster261	48296.SAMN04145717	0	0	0	0	1	0	0	1
specI_v3_Cluster261	48296.SAMN04145722	0	0	0	0	1	0	0	1
specI_v3_Cluster261	48296.SAMN04452412	0	0	0	0	1	0	0	1
specI_v3_Cluster261	48296.SAMN04452413	0	0	0	0	1	0	0	1
specI_v3_Cluster261	48296.SAMN04452414	0	0	0	0	1	0	0	1
specI_v3_Cluster261	48296.SAMN04495667	0	0	0	0	1	0	0	0
specI_v3_Cluster261	48296.SAMN04576523	0	0	0	0	1	0	0	1
specI_v3_Cluster261	48296.SAMN04621895	0	0	0	0	0	0	0	1
specI_v3_Cluster261	48296.SAMN04745511	0	0	0	0	1	0	0	0
specI_v3_Cluster261	48296.SAMN04902362	0	0	0	0	0	0	0	0
specI_v3_Cluster261	48296.SAMN04961138	0	0	0	0	1	0	0	0
specI_v3_Cluster261	48296.SAMN05022841	0	0	0	0	1	0	0	0
specI_v3_Cluster261	48296.SAMN05022842	0	0	0	0	1	0	0	0
specI_v3_Cluster261	48296.SAMN05022843	0	0	0	0	1	0	0	0
specI_v3_Cluster261	48296.SAMN05022844	0	0	0	0	1	0	0	0
specI_v3_Cluster261	48296.SAMN05022845	0	0	0	0	1	0	0	0
specI_v3_Cluster261	48296.SAMN05022846	0	0	0	0	1	0	0	0
specI_v3_Cluster261	48296.SAMN05022847	0	0	0	0	1	0	0	0
specI_v3_Cluster261	48296.SAMN05022848	0	0	0	0	1	0	0	0
specI_v3_Cluster261	48296.SAMN05022849	0	0	0	0	1	0	0	0
specI_v3_Cluster261	48296.SAMN05022850	0	0	0	0	1	0	0	0
specI_v3_Cluster261	48296.SAMN05022851	0	0	0	0	1	0	0	0
specI_v3_Cluster261	48296.SAMN05022852	0	0	0	0	1	0	0	0
specI_v3_Cluster261	48296.SAMN05022853	0	0	0	0	1	0	0	0
specI_v3_Cluster261	48296.SAMN05022854	0	0	0	0	1	0	0	0
specI_v3_Cluster261	48296.SAMN05022855	0	0	0	0	1	0	0	0
specI_v3_Cluster261	48296.SAMN05022856	0	0	0	0	1	0	0	0
specI_v3_Cluster261	48296.SAMN05022858	0	0	0	0	1	0	0	0
specI_v3_Cluster261	48296.SAMN05022859	0	0	0	0	1	0	0	0
specI_v3_Cluster261	48296.SAMN05022860	0	0	0	0	1	0	0	0
specI_v3_Cluster261	48296.SAMN05022861	0	0	0	0	1	0	0	0
specI_v3_Cluster261	48296.SAMN05022862	0	0	0	0	1	0	0	0
specI_v3_Cluster261	48296.SAMN05022863	0	0	0	0	1	0	0	0
specI_v3_Cluster261	48296.SAMN05022864	0	0	0	0	1	0	0	0
specI_v3_Cluster261	48296.SAMN05022865	0	0	0	0	1	0	0	0
specI_v3_Cluster261	48296.SAMN05022866	0	0	0	0	1	0	0	0
specI_v3_Cluster261	48296.SAMN05022867	0	0	0	0	1	0	0	0
specI_v3_Cluster261	48296.SAMN05022868	0	0	0	0	1	0	0	0
specI_v3_Cluster261	48296.SAMN05022869	0	0	0	0	1	0	0	0
specI_v3_Cluster261	48296.SAMN05022876	0	0	0	0	1	0	0	0
specI_v3_Cluster261	48296.SAMN05022877	0	0	0	0	1	0	0	0
specI_v3_Cluster261	48296.SAMN05022878	0	0	0	0	1	0	0	0
specI_v3_Cluster261	48296.SAMN05022879	0	0	0	0	1	0	0	0
specI_v3_Cluster261	48296.SAMN05827444	0	0	0	0	1	0	0	0
specI_v3_Cluster261	48296.SAMN06117711	0	0	0	0	1	0	0	0
specI_v3_Cluster261	48296.SAMN06117743	0	0	0	0	1	0	0	0
specI_v3_Cluster261	48296.SAMN06174116	1	0	1	0	0	0	0	0
specI_v3_Cluster261	48296.SAMN06837738	0	0	0	0	0	0	0	0
specI_v3_Cluster261	48296.SAMN06837746	0	0	0	0	0	0	0	0
specI_v3_Cluster261	48296.SAMN06837747	0	0	0	0	0	0	0	0
specI_v3_Cluster261	48296.SAMN06837754	0	0	0	0	0	0	0	0
specI_v3_Cluster261	48296.SAMN06837755	0	0	0	0	0	0	0	0
specI_v3_Cluster261	48296.SAMN06837764	0	0	0	0	0	0	0	0
specI_v3_Cluster261	48296.SAMN06837766	0	0	0	0	0	0	0	0
specI_v3_Cluster261	48296.SAMN06837768	0	0	0	0	0	0	0	0
specI_v3_Cluster261	48296.SAMN06837770	0	0	0	0	0	0	0	0
specI_v3_Cluster261	48296.SAMN06837777	0	0	0	0	0	0	0	0
specI_v3_Cluster261	48296.SAMN06837778	0	0	0	0	0	0	0	0
specI_v3_Cluster261	48296.SAMN06837779	0	0	0	0	0	0	0	0
specI_v3_Cluster261	48296.SAMN06837780	0	0	0	0	0	0	0	0
specI_v3_Cluster261	48296.SAMN06837781	0	0	0	0	0	0	0	0
specI_v3_Cluster261	48296.SAMN06837805	0	0	0	0	0	0	0	0
specI_v3_Cluster261	48296.SAMN06837808	0	0	0	0	0	0	0	0
specI_v3_Cluster261	48296.SAMN06837820	0	0	0	0	0	0	0	0
specI_v3_Cluster261	48296.SAMN06837827	0	0	0	0	0	0	0	0
specI_v3_Cluster261	48296.SAMN06892207	0	0	0	0	0	0	0	0
specI_v3_Cluster261	48296.SAMN06892208	0	0	0	0	0	0	0	0
specI_v3_Cluster261	48296.SAMN06892233	0	0	0	0	0	0	0	0
specI_v3_Cluster261	48296.SAMN06892235	0	0	0	0	0	0	0	0
specI_v3_Cluster261	48296.SAMN06892236	0	0	0	0	0	0	0	0
specI_v3_Cluster261	48296.SAMN06892240	0	0	0	0	0	0	0	0
specI_v3_Cluster261	48296.SAMN06892246	0	0	0	0	0	0	0	0
specI_v3_Cluster261	48296.SAMN06892250	0	0	0	0	0	0	0	0
specI_v3_Cluster261	48296.SAMN06892251	0	0	0	0	0	0	0	0
specI_v3_Cluster261	48296.SAMN06892259	0	0	0	0	0	0	0	0
specI_v3_Cluster261	48296.SAMN06892278	0	0	0	0	0	0	0	0
specI_v3_Cluster261	48296.SAMN06892280	0	0	0	0	0	0	0	0
specI_v3_Cluster261	48296.SAMN06892301	0	0	0	0	0	0	0	0
specI_v3_Cluster261	48296.SAMN06892303	0	0	0	0	0	0	0	0
specI_v3_Cluster261	48296.SAMN06892304	0	0	0	0	0	0	0	0
specI_v3_Cluster261	48296.SAMN06892306	0	0	0	0	0	0	0	0
specI_v3_Cluster261	48296.SAMN06892307	0	0	0	0	0	0	0	0
specI_v3_Cluster261	48296.SAMN06892309	0	0	0	0	0	0	0	0
specI_v3_Cluster261	48296.SAMN06892313	0	0	0	0	0	0	0	0
specI_v3_Cluster261	575565.SAMN02463817	0	0	0	0	1	0	0	0
specI_v3_Cluster261	663.SAMN04088202	1	0	1	0	0	0	0	0
specI_v3_Cluster261	871585.SAMN02603040	0	0	0	0	0	0	0	0
specI_v3_Cluster261	903916.SAMN00761240	0	0	0	0	0	0	0	0
specI_v3_Cluster262	1051623.SAMN03343989	1	0	0	0	0	0	0	0
specI_v3_Cluster262	1148157.SAMD00019889	0	0	0	0	0	0	0	0
specI_v3_Cluster262	1148157.SAMN02712087	1	0	0	0	0	0	0	0
specI_v3_Cluster262	1217653.SAMN01828160	1	0	0	0	0	0	0	0
specI_v3_Cluster262	1217654.SAMN01828193	0	0	0	0	0	0	0	0
specI_v3_Cluster262	1217688.SAMN01828128	0	0	0	0	1	0	0	0
specI_v3_Cluster262	1217690.SAMN01828158	0	1	0	0	0	0	0	0
specI_v3_Cluster262	1221293.SAMN02471266	0	0	0	0	0	0	0	0
specI_v3_Cluster262	1221294.SAMN02471237	0	0	0	0	0	0	0	0
specI_v3_Cluster262	1221295.SAMN02471242	0	0	0	0	0	0	0	0
specI_v3_Cluster262	1391912.SAMN02335353	0	0	0	0	0	0	0	0
specI_v3_Cluster262	1736269.SAMN04151649	0	0	0	0	1	1	0	0
specI_v3_Cluster262	1761742.SAMN04487817	0	0	0	0	0	0	0	0
specI_v3_Cluster262	436717.SAMN02603211	0	0	0	0	0	0	0	0
specI_v3_Cluster262	471.SAMD00019676	0	0	0	0	0	0	0	0
specI_v3_Cluster262	471.SAMD00023354	0	1	0	0	0	0	0	0
specI_v3_Cluster262	471.SAMN03349710	1	0	0	0	1	1	0	0
specI_v3_Cluster262	471.SAMN04386095	1	0	0	0	0	1	0	0
specI_v3_Cluster262	471.SAMN06197019	0	0	0	0	0	0	0	0
specI_v3_Cluster262	520708.SAMN01828166	0	0	0	0	1	0	0	0
specI_v3_Cluster262	575585.SAMN02463728	0	0	0	0	1	0	0	1
specI_v3_Cluster262	903915.SAMN00761232	0	0	0	0	0	0	0	0
specI_v3_Cluster262	981331.SAMN01828159	1	0	0	0	0	0	0	0
specI_v3_Cluster263	1144663.SAMN01828168	0	0	0	0	1	0	0	0
specI_v3_Cluster263	1144664.SAMN01828171	0	0	0	0	1	0	0	0
specI_v3_Cluster263	1144666.SAMN01828127	0	0	0	0	1	0	0	0
specI_v3_Cluster263	1144667.SAMN01828172	0	0	0	0	1	0	0	0
specI_v3_Cluster263	1144668.SAMN01828170	0	0	0	0	1	0	0	0
specI_v3_Cluster263	1144669.SAMN01087910	0	0	0	0	1	0	0	0
specI_v3_Cluster263	1217671.SAMN01828187	0	0	0	0	1	0	0	0
specI_v3_Cluster263	134533.SAMD00019890	0	0	0	0	0	0	0	0
specI_v3_Cluster263	981333.SAMN01828186	0	0	0	0	1	0	0	0
specI_v3_Cluster263	981333.SAMN02471588	0	0	0	0	1	0	0	0
specI_v3_Cluster264	1217659.SAMN01828153	0	0	0	0	1	0	0	0
specI_v3_Cluster264	1217986.SAMN01828152	0	0	0	0	1	0	0	0
specI_v3_Cluster264	1221297.SAMN02471267	0	0	0	0	1	0	0	0
specI_v3_Cluster264	1221299.SAMN02471289	0	0	0	0	0	0	0	0
specI_v3_Cluster264	1331660.SAMN02470000	0	0	0	0	1	0	0	0
specI_v3_Cluster264	29430.SAMD00019878	0	0	0	0	0	0	0	0
specI_v3_Cluster264	29430.SAMN06166709	0	0	0	0	1	0	0	0
specI_v3_Cluster264	525244.SAMN00000625	0	0	0	0	1	0	0	0
specI_v3_Cluster264	707232.SAMN00113594	0	0	0	0	1	0	0	0
specI_v3_Cluster265	1217664.SAMN01828161	0	0	0	0	1	0	0	0
specI_v3_Cluster265	1217665.SAMN01828162	0	0	0	0	1	0	0	0
specI_v3_Cluster265	1217666.SAMN01087850	1	0	1	0	1	0	0	0
specI_v3_Cluster265	1221306.SAMN02471273	0	0	0	0	1	0	0	0
specI_v3_Cluster265	1330047.SAMN02469990	0	1	0	0	0	0	0	0
specI_v3_Cluster265	1797234.SAMN04314124	0	0	0	0	0	0	0	0
specI_v3_Cluster265	40215.SAMD00019876	0	0	0	0	0	0	0	0
specI_v3_Cluster265	40215.SAMD00019882	0	0	0	0	0	0	0	0
specI_v3_Cluster265	40215.SAMN03265388	0	1	0	0	0	0	0	0
specI_v3_Cluster265	40215.SAMN06198736	0	1	0	0	0	0	0	0
specI_v3_Cluster265	575587.SAMN02463730	0	0	0	0	1	0	0	1
specI_v3_Cluster266	1071390.SAMD00041787	0	0	0	0	0	0	0	0
specI_v3_Cluster266	1191460.SAMN01087854	0	1	0	0	0	0	0	0
specI_v3_Cluster266	1191460.SAMN02471743	0	1	0	0	0	0	0	0
specI_v3_Cluster266	1197884.SAMN02471758	0	1	0	0	0	0	0	0
specI_v3_Cluster266	1397525.SAMN02345639	0	0	0	0	0	0	0	0
specI_v3_Cluster266	29430.SAMN04497771	1	0	1	0	0	0	0	0
specI_v3_Cluster266	52133.SAMD00019904	0	1	0	0	0	0	0	0
specI_v3_Cluster266	52133.SAMN03025284	0	0	0	0	0	0	0	0
specI_v3_Cluster266	52133.SAMN03070124	0	1	0	1	0	0	0	0
specI_v3_Cluster266	52133.SAMN03103718	0	0	0	0	0	0	0	0
specI_v3_Cluster266	52133.SAMN04497621	1	0	1	0	0	0	0	0
specI_v3_Cluster267	1217704.SAMN01087868	0	0	0	0	1	0	0	0
specI_v3_Cluster267	1217705.SAMN01087869	0	0	0	0	1	0	0	0
specI_v3_Cluster267	1217711.SAMN01828190	0	0	0	0	1	0	0	0
specI_v3_Cluster268	1217697.SAMN01087861	0	0	0	0	1	0	0	0
specI_v3_Cluster268	1217698.SAMN01087862	0	0	0	0	1	0	0	0
specI_v3_Cluster268	1217706.SAMN01828132	0	0	0	0	1	0	0	0
specI_v3_Cluster268	1217712.SAMN01828169	1	0	0	0	0	0	0	0
specI_v3_Cluster268	1310623.SAMN02380515	0	0	0	0	1	0	0	0
specI_v3_Cluster268	1310638.SAMN02380510	0	0	0	0	1	0	0	0
specI_v3_Cluster268	1310800.SAMN02415036	0	0	0	0	1	0	0	0
specI_v3_Cluster268	1561068.SAMN03105795	1	0	0	0	0	0	1	0
specI_v3_Cluster268	1785092.SAMN04437122	0	0	0	0	1	0	0	0
specI_v3_Cluster268	1860097.SAMN05213934	1	0	0	0	0	0	0	0
specI_v3_Cluster268	903918.SAMN00761241	0	0	0	0	0	0	0	0
specI_v3_Cluster269	1217702.SAMN01087866	0	0	0	0	1	0	0	0
specI_v3_Cluster269	1217703.SAMN01087867	0	1	0	0	0	0	0	0
specI_v3_Cluster269	1217707.SAMN01828138	0	0	0	0	1	0	0	0
specI_v3_Cluster269	1217708.SAMN01828129	0	0	0	0	1	0	0	0
specI_v3_Cluster270	1217694.SAMN01087858	0	0	0	0	1	0	0	0
specI_v3_Cluster270	1217695.SAMN01087859	0	0	0	0	1	0	0	0
specI_v3_Cluster270	1217696.SAMN01087860	0	0	0	0	1	0	0	0
specI_v3_Cluster270	981223.SAMN02471590	0	0	0	0	1	0	0	0
specI_v3_Cluster271	1144672.SAMN01087914	0	0	0	0	1	0	0	0
specI_v3_Cluster271	1217699.SAMN01087863	0	0	0	0	1	0	0	0
specI_v3_Cluster271	1217700.SAMN01087864	0	0	0	0	1	0	0	0
specI_v3_Cluster271	1217701.SAMN01087865	0	0	0	0	1	0	0	1
specI_v3_Cluster271	1221303.SAMN02471257	0	0	0	0	1	0	0	0
specI_v3_Cluster271	1513354.SAMN02851424	1	0	0	0	1	0	0	0
specI_v3_Cluster271	1513354.SAMN03020262	1	0	0	0	1	0	0	0
specI_v3_Cluster272	1217657.SAMN01087841	0	0	0	0	1	0	0	0
specI_v3_Cluster272	1217658.SAMN01828185	0	0	0	0	1	0	0	0
specI_v3_Cluster272	1217713.SAMN01828191	0	0	0	0	1	0	0	0
specI_v3_Cluster272	1330039.SAMN02469997	0	0	0	0	1	0	0	0
specI_v3_Cluster272	134534.SAMD00019877	0	0	0	0	0	0	0	0
specI_v3_Cluster272	134534.SAMN03104007	0	0	0	0	0	1	0	0
specI_v3_Cluster272	1776741.SAMN05828395	0	0	0	0	1	0	0	0
specI_v3_Cluster273	1561217.SAMN03143560	0	0	0	0	1	0	0	0
specI_v3_Cluster274	1120928.SAMN01828188	0	0	0	0	0	0	0	0
specI_v3_Cluster274	1120928.SAMN02440441	1	1	1	0	0	0	0	0
specI_v3_Cluster274	202955.SAMD00019899	1	0	1	0	0	0	0	0
specI_v3_Cluster275	1217648.SAMN01087842	0	0	0	0	1	0	0	0
specI_v3_Cluster275	1217649.SAMN01087843	1	1	1	0	0	0	0	0
specI_v3_Cluster275	262668.SAMD00019872	0	0	0	0	0	0	0	0
specI_v3_Cluster276	1122949.SAMN02441667	0	0	0	0	1	0	0	0
specI_v3_Cluster276	596330.SAMN00008345	0	0	0	0	1	0	0	0
specI_v3_Cluster276	768724.SAMN00031762	0	0	0	0	1	0	0	0
specI_v3_Cluster277	1051501.SAMN02414602	0	0	0	0	0	0	0	0
specI_v3_Cluster277	1051501.SAMN02435826	0	0	0	0	0	0	0	0
specI_v3_Cluster277	260554.SAMN04358094	1	0	0	0	0	0	0	0
specI_v3_Cluster277	260554.SAMN04544317	1	0	0	0	0	0	0	0
specI_v3_Cluster277	260554.SAMN05203409	0	0	0	0	1	0	0	0
specI_v3_Cluster277	279143.SAMN04358092	0	1	0	1	0	0	0	0
specI_v3_Cluster277	279144.SAMN04357113	0	1	0	1	0	0	0	0
specI_v3_Cluster278	1051503.SAMN02435808	0	0	0	0	0	0	0	0
specI_v3_Cluster278	1052585.SAMN02603352	0	0	0	0	0	0	0	0
specI_v3_Cluster278	1052588.SAMN02603351	0	0	0	0	0	0	0	0
specI_v3_Cluster278	1089443.SAMN02469591	0	0	0	0	0	0	0	0
specI_v3_Cluster278	1127744.SAMN02603480	1	0	0	0	0	0	0	0
specI_v3_Cluster278	1136873.SAMN03394574	0	0	0	0	0	0	0	0
specI_v3_Cluster278	1147161.SAMN02603273	0	0	0	0	0	0	0	0
specI_v3_Cluster278	1192196.SAMN02603212	1	0	0	0	0	0	0	0
specI_v3_Cluster278	1204342.SAMD00061007	0	0	0	0	0	0	0	0
specI_v3_Cluster278	1220533.SAMN02603911	1	0	0	0	0	0	0	0
specI_v3_Cluster278	1221328.SAMN02841094	0	0	0	0	0	0	0	0
specI_v3_Cluster278	1230477.SAMN02470985	1	0	0	0	1	0	0	0
specI_v3_Cluster278	1232554.SAMN02800681	0	0	0	0	0	0	0	0
specI_v3_Cluster278	1233100.SAMN02602961	1	0	0	0	1	1	0	0
specI_v3_Cluster278	1236548.SAMN02470204	1	0	0	0	0	0	0	0
specI_v3_Cluster278	1267547.SAMN01924755	1	0	0	0	0	0	0	0
specI_v3_Cluster278	1270.SAMN03273307	0	0	0	0	1	0	0	0
specI_v3_Cluster278	1290773.SAMEA3139064	0	0	0	0	0	0	0	0
specI_v3_Cluster278	1300158.SAMD00016832	0	0	0	0	0	0	0	0
specI_v3_Cluster278	1302650.SAMN02603719	1	0	0	0	0	0	0	0
specI_v3_Cluster278	1313.SAMEA1025530	0	0	0	0	0	0	0	0
specI_v3_Cluster278	1315975.SAMN02009237	1	1	0	1	0	0	0	0
specI_v3_Cluster278	1340494.SAMN02183432	0	0	0	0	0	0	0	0
specI_v3_Cluster278	135461.SAMN02643342	0	0	0	0	0	0	0	0
specI_v3_Cluster278	135461.SAMN02643343	0	0	0	0	0	0	0	0
specI_v3_Cluster278	135461.SAMN02902142	0	0	0	0	0	0	0	0
specI_v3_Cluster278	135461.SAMN02902143	0	0	0	0	0	0	1	0
specI_v3_Cluster278	135461.SAMN03167797	0	0	0	0	0	0	1	0
specI_v3_Cluster278	135461.SAMN03197710	0	0	0	0	0	0	0	0
specI_v3_Cluster278	135461.SAMN03265456	0	0	0	0	0	0	0	0
specI_v3_Cluster278	135461.SAMN04281244	0	0	0	0	0	0	0	0
specI_v3_Cluster278	135461.SAMN04320556	0	0	0	0	1	0	0	0
specI_v3_Cluster278	135461.SAMN04419588	1	0	0	0	0	0	0	0
specI_v3_Cluster278	135461.SAMN04420251	0	0	0	0	0	0	0	0
specI_v3_Cluster278	135461.SAMN04451900	0	0	0	0	0	0	0	0
specI_v3_Cluster278	135461.SAMN04594889	1	0	0	0	0	1	0	0
specI_v3_Cluster278	135461.SAMN05150066	0	0	0	0	0	0	0	0
specI_v3_Cluster278	135461.SAMN05467329	0	0	0	0	0	0	0	0
specI_v3_Cluster278	135461.SAMN05467340	0	0	0	0	0	0	0	0
specI_v3_Cluster278	135461.SAMN05467341	0	0	0	0	0	0	0	0
specI_v3_Cluster278	135461.SAMN05526243	0	0	0	0	0	0	0	0
specI_v3_Cluster278	135461.SAMN05781320	0	0	0	0	0	0	0	0
specI_v3_Cluster278	1378089.SAMN02744787	0	0	0	0	0	0	0	0
specI_v3_Cluster278	1385719.SAMN03435316	0	1	0	0	0	0	0	0
specI_v3_Cluster278	1398775.SAMN02352513	1	0	0	0	0	1	0	0
specI_v3_Cluster278	1402.SAMN05767736	0	0	0	0	1	0	0	0
specI_v3_Cluster278	1404258.SAMN02673193	0	0	0	0	0	0	0	0
specI_v3_Cluster278	1409.SAMEA2247639	0	0	0	0	0	0	0	0
specI_v3_Cluster278	1415167.SAMN02641633	0	0	0	0	0	0	0	0
specI_v3_Cluster278	1423.SAMD00051050	1	0	0	0	0	0	0	0
specI_v3_Cluster278	1423.SAMEA2780588	0	0	0	0	0	0	0	0
specI_v3_Cluster278	1423.SAMEA3484401	0	0	0	0	0	0	0	0
specI_v3_Cluster278	1423.SAMEA3484405	0	0	0	0	0	0	0	0
specI_v3_Cluster278	1423.SAMEA3484406	0	0	0	0	0	0	0	0
specI_v3_Cluster278	1423.SAMEA3484408	0	0	0	0	0	0	0	0
specI_v3_Cluster278	1423.SAMEA3484410	0	0	0	0	0	0	0	0
specI_v3_Cluster278	1423.SAMN02697041	0	0	0	0	0	0	1	0
specI_v3_Cluster278	1423.SAMN02732193	0	0	0	0	0	0	1	0
specI_v3_Cluster278	1423.SAMN02740813	0	0	0	0	0	0	0	0
specI_v3_Cluster278	1423.SAMN02799704	0	0	0	0	0	0	0	0
specI_v3_Cluster278	1423.SAMN02903556	1	0	0	0	0	0	0	0
specI_v3_Cluster278	1423.SAMN02903557	1	0	0	0	0	0	0	0
specI_v3_Cluster278	1423.SAMN02903909	0	1	0	0	0	0	0	0
specI_v3_Cluster278	1423.SAMN03145713	0	0	0	0	1	0	0	0
specI_v3_Cluster278	1423.SAMN03174418	0	0	0	0	0	0	0	0
specI_v3_Cluster278	1423.SAMN03174419	0	0	0	0	0	0	0	0
specI_v3_Cluster278	1423.SAMN03174420	0	0	0	0	0	0	0	0
specI_v3_Cluster278	1423.SAMN03174421	0	0	0	0	0	0	0	0
specI_v3_Cluster278	1423.SAMN03174422	0	0	0	0	0	0	0	0
specI_v3_Cluster278	1423.SAMN03174423	0	0	0	0	0	0	0	0
specI_v3_Cluster278	1423.SAMN03174424	0	0	0	0	0	0	0	0
specI_v3_Cluster278	1423.SAMN03174425	0	0	0	0	0	0	0	0
specI_v3_Cluster278	1423.SAMN03222590	0	0	0	0	0	0	0	0
specI_v3_Cluster278	1423.SAMN03272541	0	0	0	0	0	0	1	0
specI_v3_Cluster278	1423.SAMN03282622	0	0	0	0	0	0	0	0
specI_v3_Cluster278	1423.SAMN03329209	0	0	0	0	0	0	0	0
specI_v3_Cluster278	1423.SAMN03365787	1	0	0	0	0	0	0	0
specI_v3_Cluster278	1423.SAMN03400169	1	0	0	0	0	0	0	0
specI_v3_Cluster278	1423.SAMN03701301	1	0	0	0	1	0	0	0
specI_v3_Cluster278	1423.SAMN03744308	0	0	0	0	0	0	0	0
specI_v3_Cluster278	1423.SAMN03751781	0	0	0	0	0	0	0	0
specI_v3_Cluster278	1423.SAMN03764478	0	0	0	0	0	0	0	0
specI_v3_Cluster278	1423.SAMN03793169	0	0	0	0	0	0	0	0
specI_v3_Cluster278	1423.SAMN04087468	0	0	0	0	0	0	0	0
specI_v3_Cluster278	1423.SAMN04100265	0	0	0	0	0	0	1	0
specI_v3_Cluster278	1423.SAMN04482511	1	0	0	0	0	0	0	0
specI_v3_Cluster278	1423.SAMN04487778	0	0	0	0	0	0	0	0
specI_v3_Cluster278	1423.SAMN04585399	0	0	0	0	0	0	0	0
specI_v3_Cluster278	1423.SAMN04590045	0	0	0	0	1	0	0	0
specI_v3_Cluster278	1423.SAMN04590046	0	0	0	0	1	0	0	0
specI_v3_Cluster278	1423.SAMN04590047	0	0	0	0	1	0	0	0
specI_v3_Cluster278	1423.SAMN04857057	1	0	0	0	1	0	0	0
specI_v3_Cluster278	1423.SAMN04932709	1	0	0	0	0	0	0	0
specI_v3_Cluster278	1423.SAMN05139959	0	0	0	0	0	0	0	0
specI_v3_Cluster278	1423.SAMN05162512	0	0	0	0	0	0	0	0
specI_v3_Cluster278	1423.SAMN05178557	0	0	0	0	1	0	0	0
specI_v3_Cluster278	1423.SAMN05231882	1	0	0	0	0	0	0	0
specI_v3_Cluster278	1423.SAMN05328038	0	0	0	0	0	0	0	0
specI_v3_Cluster278	1423.SAMN05520947	0	0	0	0	0	0	1	0
specI_v3_Cluster278	1423.SAMN05717667	0	0	0	0	0	0	0	0
specI_v3_Cluster278	1423.SAMN05717668	0	0	0	0	0	0	0	0
specI_v3_Cluster278	1423.SAMN05878487	0	0	0	0	0	0	0	0
specI_v3_Cluster278	1423.SAMN05915708	0	0	0	0	0	0	1	0
specI_v3_Cluster278	1423.SAMN05920240	0	0	0	0	0	0	0	0
specI_v3_Cluster278	1423.SAMN05933385	0	0	0	0	0	0	0	0
specI_v3_Cluster278	1423.SAMN06011219	1	0	0	0	0	0	0	0
specI_v3_Cluster278	1423.SAMN06060088	1	0	0	0	0	0	0	0
specI_v3_Cluster278	1423.SAMN06066714	1	0	0	0	0	0	0	0
specI_v3_Cluster278	1423.SAMN06472805	0	0	0	0	0	0	0	0
specI_v3_Cluster278	1423.SAMN06618433	1	0	0	0	1	1	0	0
specI_v3_Cluster278	1423.SAMN06670765	0	0	0	0	1	0	0	0
specI_v3_Cluster278	1423.SAMN06808294	1	0	0	0	0	1	0	0
specI_v3_Cluster278	1423686.SAMN02414603	0	0	0	0	0	0	0	0
specI_v3_Cluster278	1437006.SAMN02951917	1	0	0	0	0	0	0	0
specI_v3_Cluster278	1453990.SAMN03492038	1	0	0	0	0	0	0	0
specI_v3_Cluster278	1574141.SAMN03200166	0	0	0	0	0	0	0	0
specI_v3_Cluster278	1581850.SAMD00053329	0	0	0	0	0	0	0	0
specI_v3_Cluster278	1590027.SAMN03273270	0	1	0	0	0	0	0	0
specI_v3_Cluster278	1628753.SAMN03394562	0	0	0	0	0	0	0	0
specI_v3_Cluster278	1679166.SAMN03840764	0	0	0	0	0	0	0	0
specI_v3_Cluster278	171685.SAMN03940011	0	0	0	0	0	0	0	0
specI_v3_Cluster278	1837130.SAMN04631804	1	0	0	0	0	0	0	0
specI_v3_Cluster278	1913579.SAMN05946063	0	0	0	0	0	0	1	0
specI_v3_Cluster278	1963032.SAMN06446695	0	0	0	0	0	0	0	0
specI_v3_Cluster278	224308.SAMEA3138188	0	0	0	0	0	0	0	0
specI_v3_Cluster278	224308.SAMN02469327	0	0	0	0	0	0	0	0
specI_v3_Cluster278	224308.SAMN02799703	0	0	0	0	0	0	0	0
specI_v3_Cluster278	224308.SAMN03222589	0	0	0	0	0	0	0	0
specI_v3_Cluster278	224308.SAMN06268574	0	0	0	0	0	0	0	0
specI_v3_Cluster278	224308.SAMN06268590	0	0	0	0	0	0	0	0
specI_v3_Cluster278	227866.SAMN03835251	1	0	0	0	0	0	0	0
specI_v3_Cluster278	483913.SAMN04044344	1	0	0	0	0	0	0	0
specI_v3_Cluster278	535024.SAMN02469322	1	0	0	0	0	0	0	0
specI_v3_Cluster278	535025.SAMN02469326	1	0	0	0	0	0	0	0
specI_v3_Cluster278	535026.SAMN02469323	1	0	0	0	0	0	0	0
specI_v3_Cluster278	565143.SAMN00000705	1	0	0	0	0	0	0	0
specI_v3_Cluster278	645657.SAMD00016353	0	0	0	0	0	0	0	0
specI_v3_Cluster278	655816.SAMN02602993	1	0	0	0	0	0	0	0
specI_v3_Cluster278	703612.SAMN02471820	1	0	0	0	0	0	0	0
specI_v3_Cluster278	79881.SAMN04631818	1	0	0	0	0	0	0	0
specI_v3_Cluster278	86029.SAMN04437026	1	0	0	0	0	0	0	0
specI_v3_Cluster278	86667.SAMN03999404	1	0	1	0	0	0	0	0
specI_v3_Cluster278	903507.SAMN02472163	1	0	0	0	0	0	0	0
specI_v3_Cluster278	932005.SAMN01985723	1	0	0	0	0	0	0	0
specI_v3_Cluster278	932006.SAMN01985722	1	0	0	0	0	0	0	0
specI_v3_Cluster278	932007.SAMN01985724	1	0	0	0	0	0	0	0
specI_v3_Cluster278	932008.SAMN01985725	1	0	0	0	0	0	0	0
specI_v3_Cluster278	936156.SAMN02603875	0	0	0	0	0	0	0	0
specI_v3_Cluster278	96241.SAMN03274507	0	0	0	0	0	0	0	0
specI_v3_Cluster279	1071061.SAMN03273304	0	1	0	1	0	0	0	0
specI_v3_Cluster280	1793963.SAMN04450409	1	0	0	0	0	0	0	0
specI_v3_Cluster280	1793963.SAMN04450410	1	0	0	0	0	0	0	0
specI_v3_Cluster281	1001582.SAMN02603189	0	0	0	0	0	0	0	0
specI_v3_Cluster281	1007654.SAMN02470110	0	0	0	0	0	0	0	0
specI_v3_Cluster281	1034836.SAMN02603869	0	0	0	0	0	0	0	0
specI_v3_Cluster281	1091041.SAMN02603349	0	0	0	0	0	0	0	0
specI_v3_Cluster281	1114958.SAMEA2272738	0	0	0	0	0	0	0	0
specI_v3_Cluster281	1126211.SAMN02603232	1	0	0	0	1	1	0	0
specI_v3_Cluster281	1127743.SAMN02470191	0	0	0	0	1	1	0	0
specI_v3_Cluster281	1150475.SAMEA2272633	0	0	0	0	0	0	0	0
specI_v3_Cluster281	1150476.SAMEA2272338	1	0	0	0	0	0	0	0
specI_v3_Cluster281	1155777.SAMEA2272044	1	0	0	0	1	1	0	0
specI_v3_Cluster281	1177185.SAMN02414599	0	0	0	0	1	0	0	0
specI_v3_Cluster281	1177186.SAMN02470577	0	0	0	0	1	0	0	0
specI_v3_Cluster281	1198291.SAMN02471000	0	0	0	0	0	0	1	0
specI_v3_Cluster281	1225788.SAMN02603673	0	0	0	0	0	0	0	0
specI_v3_Cluster281	1244087.SAMN02469679	0	0	0	0	1	0	1	0
specI_v3_Cluster281	1281778.SAMN02597424	1	0	0	0	0	0	0	0
specI_v3_Cluster281	1292358.SAMN02680285	0	0	0	0	0	0	0	0
specI_v3_Cluster281	1333538.SAMN04565829	1	0	0	0	0	0	0	0
specI_v3_Cluster281	1338518.SAMEA2272562	1	0	0	0	0	0	0	0
specI_v3_Cluster281	1352353.SAMN03854673	1	0	0	0	0	0	0	0
specI_v3_Cluster281	1366051.SAMN03196740	1	0	0	0	0	0	0	0
specI_v3_Cluster281	1384051.SAMN02313291	0	0	0	0	1	0	0	0
specI_v3_Cluster281	1385727.SAMEA2272154	0	0	0	0	0	0	0	0
specI_v3_Cluster281	1390.SAMD00019233	0	0	0	0	0	0	0	0
specI_v3_Cluster281	1390.SAMEA3484404	0	0	0	0	0	0	0	0
specI_v3_Cluster281	1390.SAMEA3484407	0	0	0	0	0	0	0	0
specI_v3_Cluster281	1390.SAMN02732238	0	0	0	0	0	0	0	0
specI_v3_Cluster281	1390.SAMN03009691	1	0	0	0	0	0	0	0
specI_v3_Cluster281	1390.SAMN03216563	1	0	0	0	0	0	0	0
specI_v3_Cluster281	1390.SAMN03223812	0	0	0	0	1	0	0	0
specI_v3_Cluster281	1390.SAMN03267280	0	0	0	0	0	0	0	0
specI_v3_Cluster281	1390.SAMN03267281	0	0	0	0	0	0	0	0
specI_v3_Cluster281	1390.SAMN03272507	0	0	0	0	0	0	0	0
specI_v3_Cluster281	1390.SAMN03272519	0	0	0	0	0	0	0	0
specI_v3_Cluster281	1390.SAMN03470201	1	0	0	0	0	0	0	0
specI_v3_Cluster281	1390.SAMN03939243	0	0	0	0	1	0	0	0
specI_v3_Cluster281	1390.SAMN03983769	0	0	0	0	1	0	0	0
specI_v3_Cluster281	1390.SAMN04009787	1	0	0	0	0	1	0	0
specI_v3_Cluster281	1390.SAMN04032688	0	0	0	0	1	0	0	0
specI_v3_Cluster281	1390.SAMN04217165	0	0	0	0	0	0	0	0
specI_v3_Cluster281	1390.SAMN04226371	0	0	0	0	1	1	0	0
specI_v3_Cluster281	1390.SAMN04244584	0	0	0	0	0	0	0	0
specI_v3_Cluster281	1390.SAMN04275172	1	0	0	0	1	0	0	0
specI_v3_Cluster281	1390.SAMN04296795	0	1	0	0	0	0	0	0
specI_v3_Cluster281	1390.SAMN04387725	0	0	0	0	0	0	0	0
specI_v3_Cluster281	1390.SAMN04555582	0	0	0	0	1	0	0	0
specI_v3_Cluster281	1390.SAMN05162510	0	0	0	0	0	0	0	0
specI_v3_Cluster281	1390.SAMN05185288	0	0	0	0	0	0	0	0
specI_v3_Cluster281	1390.SAMN05216239	0	0	0	0	0	0	0	0
specI_v3_Cluster281	1390.SAMN05520945	0	0	0	0	0	0	1	0
specI_v3_Cluster281	1390.SAMN05920291	1	0	0	0	0	0	0	0
specI_v3_Cluster281	1390.SAMN05969227	1	0	0	0	0	1	0	0
specI_v3_Cluster281	1390.SAMN06043296	0	0	0	0	0	0	0	0
specI_v3_Cluster281	1390.SAMN06051297	1	0	0	0	0	0	0	0
specI_v3_Cluster281	1390.SAMN06190352	0	1	0	0	0	0	0	0
specI_v3_Cluster281	1390372.SAMN02469682	1	0	0	0	1	1	0	0
specI_v3_Cluster281	1412898.SAMN02603639	1	0	0	0	0	0	0	0
specI_v3_Cluster281	1415165.SAMN02641487	0	0	0	0	0	0	0	0
specI_v3_Cluster281	1423.SAMN02947774	1	0	0	0	0	0	0	0
specI_v3_Cluster281	1423.SAMN03009557	1	0	0	0	0	0	0	0
specI_v3_Cluster281	1423.SAMN03010507	0	0	0	0	0	0	0	0
specI_v3_Cluster281	1423.SAMN03010508	0	0	0	0	0	0	0	0
specI_v3_Cluster281	1423.SAMN03083512	0	0	0	0	0	0	0	0
specI_v3_Cluster281	1423.SAMN05912821	1	0	0	0	0	0	0	0
specI_v3_Cluster281	1423138.SAMN03081500	1	0	0	0	0	0	0	0
specI_v3_Cluster281	1423687.SAMN02413381	0	0	0	0	0	0	0	0
specI_v3_Cluster281	1434324.SAMN04565866	1	0	0	0	0	0	0	0
specI_v3_Cluster281	1446792.SAMN03272513	0	1	0	0	0	0	0	0
specI_v3_Cluster281	1449047.SAMN02745536	0	0	0	0	0	0	0	0
specI_v3_Cluster281	1449088.SAMN02650943	1	0	0	0	1	0	0	0
specI_v3_Cluster281	1457158.SAMN02597787	1	0	0	0	0	0	0	0
specI_v3_Cluster281	1458206.SAMN03492032	1	0	0	0	0	0	0	0
specI_v3_Cluster281	1570330.SAMN03167799	0	0	0	0	0	0	0	0
specI_v3_Cluster281	1628209.SAMN03392477	0	0	0	0	0	0	0	0
specI_v3_Cluster281	1679193.SAMN03796075	0	0	0	0	1	0	0	0
specI_v3_Cluster281	1774743.SAMN04330452	0	0	0	0	1	0	0	0
specI_v3_Cluster281	1806507.SAMEA3356669	0	0	0	0	0	0	0	0
specI_v3_Cluster281	1907305.SAMN05880571	0	0	0	0	0	0	0	0
specI_v3_Cluster281	1941347.SAMN06286449	1	0	1	0	0	0	0	0
specI_v3_Cluster281	326423.SAMN02603158	0	0	0	0	0	0	0	0
specI_v3_Cluster281	492670.SAMD00050900	0	0	0	0	0	0	0	0
specI_v3_Cluster281	492670.SAMEA3726545	0	0	0	0	0	0	0	0
specI_v3_Cluster281	492670.SAMN02470568	0	0	0	0	0	0	0	0
specI_v3_Cluster281	492670.SAMN02470571	0	0	0	0	0	0	0	0
specI_v3_Cluster281	492670.SAMN02649967	0	0	0	0	0	0	0	0
specI_v3_Cluster281	492670.SAMN02808187	1	0	0	0	0	0	0	0
specI_v3_Cluster281	492670.SAMN02866194	0	0	0	0	1	0	0	0
specI_v3_Cluster281	492670.SAMN03104819	0	0	0	0	0	0	0	0
specI_v3_Cluster281	492670.SAMN03198508	1	0	0	0	0	1	0	0
specI_v3_Cluster281	492670.SAMN03271888	1	0	0	0	0	1	0	0
specI_v3_Cluster281	492670.SAMN03571251	0	0	0	0	0	0	1	0
specI_v3_Cluster281	492670.SAMN03571282	1	0	0	0	0	1	0	0
specI_v3_Cluster281	492670.SAMN03571286	0	0	0	0	0	0	1	0
specI_v3_Cluster281	492670.SAMN03733934	0	0	0	0	0	0	0	0
specI_v3_Cluster281	492670.SAMN03852606	0	0	0	0	1	0	0	0
specI_v3_Cluster281	492670.SAMN03852608	0	0	0	0	0	0	0	0
specI_v3_Cluster281	492670.SAMN03895992	0	0	0	0	0	0	0	0
specI_v3_Cluster281	492670.SAMN04046537	1	0	0	0	0	0	0	0
specI_v3_Cluster281	492670.SAMN04196551	0	1	0	1	0	0	0	0
specI_v3_Cluster281	492670.SAMN04196679	0	0	0	0	0	0	0	0
specI_v3_Cluster281	492670.SAMN04196680	1	0	0	0	0	0	0	0
specI_v3_Cluster281	492670.SAMN04223542	1	0	0	0	0	1	0	0
specI_v3_Cluster281	492670.SAMN04377520	0	0	0	0	0	0	0	0
specI_v3_Cluster281	492670.SAMN04461071	1	0	0	0	0	0	0	0
specI_v3_Cluster281	492670.SAMN04461072	1	0	0	0	0	0	0	0
specI_v3_Cluster281	492670.SAMN04550342	0	0	0	0	1	0	0	0
specI_v3_Cluster281	492670.SAMN04566106	0	0	0	0	0	0	0	0
specI_v3_Cluster281	492670.SAMN04816858	1	0	0	0	0	1	0	0
specI_v3_Cluster281	492670.SAMN04895861	1	0	0	0	0	0	0	0
specI_v3_Cluster281	492670.SAMN04990132	1	0	0	0	0	0	0	0
specI_v3_Cluster281	492670.SAMN04990135	1	0	0	0	0	0	0	0
specI_v3_Cluster281	492670.SAMN04990136	1	0	0	0	0	0	0	0
specI_v3_Cluster281	492670.SAMN05162509	0	0	0	0	0	0	0	0
specI_v3_Cluster281	492670.SAMN05172932	0	0	0	0	0	0	0	0
specI_v3_Cluster281	492670.SAMN05185284	0	0	0	0	0	0	0	0
specI_v3_Cluster281	492670.SAMN05192538	0	0	0	0	0	0	0	0
specI_v3_Cluster281	492670.SAMN05323145	0	0	0	0	0	0	0	0
specI_v3_Cluster281	492670.SAMN05375008	0	1	0	0	0	0	0	0
specI_v3_Cluster281	492670.SAMN05517979	1	0	1	0	0	0	0	0
specI_v3_Cluster281	492670.SAMN05520939	0	0	0	0	0	0	1	0
specI_v3_Cluster281	492670.SAMN05772828	0	0	0	0	0	0	0	0
specI_v3_Cluster281	492670.SAMN05821300	0	0	0	0	0	0	0	0
specI_v3_Cluster281	492670.SAMN05949245	1	0	0	0	0	0	0	0
specI_v3_Cluster281	492670.SAMN06007748	1	0	0	0	1	0	0	0
specI_v3_Cluster281	492670.SAMN06196402	1	0	0	0	0	0	0	0
specI_v3_Cluster281	492670.SAMN06565752	0	0	0	0	0	0	0	0
specI_v3_Cluster281	492670.SAMN06611069	0	0	0	0	0	0	0	0
specI_v3_Cluster281	492670.SAMN06611070	0	0	0	0	0	0	0	0
specI_v3_Cluster281	492670.SAMN06611071	0	0	0	0	0	0	0	0
specI_v3_Cluster281	492670.SAMN06611072	0	0	0	0	0	0	0	0
specI_v3_Cluster281	492670.SAMN06611073	0	0	0	0	0	0	0	0
specI_v3_Cluster281	492670.SAMN06617410	0	0	0	0	1	1	0	0
specI_v3_Cluster281	492670.SAMN06711603	1	0	0	0	1	1	0	0
specI_v3_Cluster281	659243.SAMN03433697	0	0	0	0	0	0	0	0
specI_v3_Cluster281	659243.SAMN05162508	0	0	0	0	0	0	0	0
specI_v3_Cluster281	692420.SAMEA2272088	1	0	0	0	0	0	0	0
specI_v3_Cluster281	72361.SAMN06759033	1	0	0	0	1	0	0	0
specI_v3_Cluster281	936599.SAMN06249519	1	0	1	0	0	0	0	0
specI_v3_Cluster281	999891.SAMN02603399	0	0	0	0	0	0	0	0
specI_v3_Cluster282	1001746.SAMN02472137	0	0	0	0	1	0	0	0
specI_v3_Cluster282	1001747.SAMN02472133	0	0	0	0	0	0	0	0
specI_v3_Cluster282	1008453.SAMN00621705	0	0	0	0	1	0	0	0
specI_v3_Cluster282	1054460.SAMN02603728	0	0	0	0	1	0	0	1
specI_v3_Cluster282	1069623.SAMN00722745	0	0	0	0	1	0	0	1
specI_v3_Cluster282	1069624.SAMN00773087	0	0	0	0	1	0	0	1
specI_v3_Cluster282	1069625.SAMN00718798	0	0	0	0	0	0	0	0
specI_v3_Cluster282	1069626.SAMN00722746	0	0	0	0	1	0	0	1
specI_v3_Cluster282	1069627.SAMN00773079	0	0	0	0	1	0	0	1
specI_v3_Cluster282	1069628.SAMN00723186	0	0	0	0	1	0	0	1
specI_v3_Cluster282	1089299.SAMN02470530	0	0	0	0	0	0	0	0
specI_v3_Cluster282	1089300.SAMN00739875	0	0	0	0	0	0	0	0
specI_v3_Cluster282	1095734.SAMN00761851	0	0	0	0	0	0	0	0
specI_v3_Cluster282	1105115.SAMN00773651	0	0	0	0	1	0	0	1
specI_v3_Cluster282	1105116.SAMN00773653	0	0	0	0	1	0	0	1
specI_v3_Cluster282	1105117.SAMN00784009	0	0	0	0	1	0	0	1
specI_v3_Cluster282	1105118.SAMN00773090	0	0	0	0	1	0	0	1
specI_v3_Cluster282	1105119.SAMN00773091	0	0	0	0	1	0	0	1
specI_v3_Cluster282	1105120.SAMN00773088	0	0	0	0	1	0	0	1
specI_v3_Cluster282	1105121.SAMN00773089	0	0	0	0	1	0	0	1
specI_v3_Cluster282	1130804.SAMN02604071	0	0	0	0	0	0	0	0
specI_v3_Cluster282	1131627.SAMN00792353	0	0	0	0	1	0	0	1
specI_v3_Cluster282	1131628.SAMN00792355	0	0	0	0	1	0	0	1
specI_v3_Cluster282	1131629.SAMN00792349	0	0	0	0	1	0	0	1
specI_v3_Cluster282	1131630.SAMN00792351	0	0	0	0	1	0	0	1
specI_v3_Cluster282	1159081.SAMN02299518	0	0	0	0	1	0	0	1
specI_v3_Cluster282	1159082.SAMN02299519	0	0	0	0	1	0	0	1
specI_v3_Cluster282	1159083.SAMN02436861	0	0	0	0	1	0	0	0
specI_v3_Cluster282	1159084.SAMN02299520	0	0	0	0	1	0	0	1
specI_v3_Cluster282	1159085.SAMN02299521	0	0	0	0	1	0	0	1
specI_v3_Cluster282	1159086.SAMN02299522	0	0	0	0	1	0	0	1
specI_v3_Cluster282	1159087.SAMN02299523	0	0	0	0	1	0	0	1
specI_v3_Cluster282	1159088.SAMN02299524	0	0	0	0	1	0	0	1
specI_v3_Cluster282	1159089.SAMN02299525	0	0	0	0	1	0	0	1
specI_v3_Cluster282	1159090.SAMN02299526	0	0	0	0	1	0	0	1
specI_v3_Cluster282	1159091.SAMN02299527	0	0	0	0	1	0	0	1
specI_v3_Cluster282	1159092.SAMN02299528	0	0	0	0	1	0	0	1
specI_v3_Cluster282	1159093.SAMN02299529	0	0	0	0	1	0	0	1
specI_v3_Cluster282	1159094.SAMN02299530	0	0	0	0	1	0	0	1
specI_v3_Cluster282	1159095.SAMN02436798	0	0	0	0	1	0	0	0
specI_v3_Cluster282	1159096.SAMN02436799	0	0	0	0	1	0	0	0
specI_v3_Cluster282	1159097.SAMN02436862	0	0	0	0	1	0	0	0
specI_v3_Cluster282	1159098.SAMN02299531	0	0	0	0	1	0	0	1
specI_v3_Cluster282	1159099.SAMN02436684	0	0	0	0	1	0	0	0
specI_v3_Cluster282	1159100.SAMN02299532	0	0	0	0	1	0	0	1
specI_v3_Cluster282	1159101.SAMN02299533	0	0	0	0	1	0	0	1
specI_v3_Cluster282	1159102.SAMN02299534	0	0	0	0	1	0	0	1
specI_v3_Cluster282	1159209.SAMN00811266	0	0	0	0	1	0	0	1
specI_v3_Cluster282	1159210.SAMN00811273	0	0	0	0	1	0	0	0
specI_v3_Cluster282	1159211.SAMN00811270	0	0	0	0	1	0	0	1
specI_v3_Cluster282	1159212.SAMN00811275	0	0	0	0	1	0	0	1
specI_v3_Cluster282	1165093.SAMN06220443	0	0	0	0	0	0	0	0
specI_v3_Cluster282	1238422.SAMN02470834	0	0	0	0	1	0	0	0
specI_v3_Cluster282	1239786.SAMN02470835	0	0	0	0	1	0	0	0
specI_v3_Cluster282	1239787.SAMN02470849	0	0	0	0	1	0	0	0
specI_v3_Cluster282	1239788.SAMN02470855	0	0	0	0	1	0	0	0
specI_v3_Cluster282	1239789.SAMN02470836	0	0	0	0	1	0	0	0
specI_v3_Cluster282	1239790.SAMN02470845	0	0	0	0	1	0	0	0
specI_v3_Cluster282	1239791.SAMN02470853	0	0	0	0	1	0	0	0
specI_v3_Cluster282	1272951.SAMN02729401	0	0	0	0	0	0	0	0
specI_v3_Cluster282	1272954.SAMN02729402	0	0	0	0	0	0	0	0
specI_v3_Cluster282	1313.SAMEA1012442	0	0	0	0	0	0	0	0
specI_v3_Cluster282	1313.SAMEA1012521	0	0	0	0	0	0	0	0
specI_v3_Cluster282	1313.SAMEA1012549	0	0	0	0	0	0	0	0
specI_v3_Cluster282	1313.SAMEA1019955	0	0	0	0	1	0	0	0
specI_v3_Cluster282	1313.SAMEA1019958	0	0	0	0	1	0	0	0
specI_v3_Cluster282	1313.SAMEA1019974	0	0	0	0	1	0	0	0
specI_v3_Cluster282	1313.SAMEA1019995	0	0	0	0	1	0	0	1
specI_v3_Cluster282	1313.SAMEA1020008	0	0	0	0	1	0	0	0
specI_v3_Cluster282	1313.SAMEA1020012	0	0	0	0	1	0	0	0
specI_v3_Cluster282	1313.SAMEA1020020	0	0	0	0	1	0	0	1
specI_v3_Cluster282	1313.SAMEA1020022	0	0	0	0	1	0	0	0
specI_v3_Cluster282	1313.SAMEA1020025	0	0	0	0	1	0	0	1
specI_v3_Cluster282	1313.SAMEA1020036	0	0	0	0	1	0	0	0
specI_v3_Cluster282	1313.SAMEA1020037	0	0	0	0	1	0	0	1
specI_v3_Cluster282	1313.SAMEA1020049	0	0	0	0	1	0	0	1
specI_v3_Cluster282	1313.SAMEA1020051	0	0	0	0	1	0	0	1
specI_v3_Cluster282	1313.SAMEA1020055	0	0	0	0	1	0	0	0
specI_v3_Cluster282	1313.SAMEA1020056	0	0	0	0	1	0	0	0
specI_v3_Cluster282	1313.SAMEA1020059	0	0	0	0	1	0	0	1
specI_v3_Cluster282	1313.SAMEA1020071	0	0	0	0	1	0	0	0
specI_v3_Cluster282	1313.SAMEA1020097	0	0	0	0	1	0	0	0
specI_v3_Cluster282	1313.SAMEA1020099	0	0	0	0	1	0	0	1
specI_v3_Cluster282	1313.SAMEA1020110	0	0	0	0	1	0	0	1
specI_v3_Cluster282	1313.SAMEA1020126	0	0	0	0	1	0	0	0
specI_v3_Cluster282	1313.SAMEA1020138	0	0	0	0	1	0	0	1
specI_v3_Cluster282	1313.SAMEA1020142	0	0	0	0	1	0	0	0
specI_v3_Cluster282	1313.SAMEA1020145	0	0	0	0	1	0	0	0
specI_v3_Cluster282	1313.SAMEA1020146	0	0	0	0	1	0	0	0
specI_v3_Cluster282	1313.SAMEA1020152	0	0	0	0	1	0	0	1
specI_v3_Cluster282	1313.SAMEA1020162	0	0	0	0	1	0	0	0
specI_v3_Cluster282	1313.SAMEA1020167	0	0	0	0	1	0	0	0
specI_v3_Cluster282	1313.SAMEA1020169	0	0	0	0	1	0	0	0
specI_v3_Cluster282	1313.SAMEA1020173	0	0	0	0	1	0	0	1
specI_v3_Cluster282	1313.SAMEA1020187	0	0	0	0	1	0	0	1
specI_v3_Cluster282	1313.SAMEA1020196	0	0	0	0	1	0	0	0
specI_v3_Cluster282	1313.SAMEA1020201	0	0	0	0	1	0	0	0
specI_v3_Cluster282	1313.SAMEA1020205	0	0	0	0	1	0	0	1
specI_v3_Cluster282	1313.SAMEA1020231	0	0	0	0	1	0	0	1
specI_v3_Cluster282	1313.SAMEA1020234	0	0	0	0	1	0	0	0
specI_v3_Cluster282	1313.SAMEA1020235	0	0	0	0	1	0	0	1
specI_v3_Cluster282	1313.SAMEA1020237	0	0	0	0	1	0	0	0
specI_v3_Cluster282	1313.SAMEA1020242	0	0	0	0	1	0	0	0
specI_v3_Cluster282	1313.SAMEA1020256	0	0	0	0	1	0	0	0
specI_v3_Cluster282	1313.SAMEA1020266	0	0	0	0	1	0	0	0
specI_v3_Cluster282	1313.SAMEA1020284	0	0	0	0	1	0	0	0
specI_v3_Cluster282	1313.SAMEA1020285	0	0	0	0	1	0	0	0
specI_v3_Cluster282	1313.SAMEA1020294	0	0	0	0	1	0	0	1
specI_v3_Cluster282	1313.SAMEA1020310	0	0	0	0	1	0	0	0
specI_v3_Cluster282	1313.SAMEA1020311	0	0	0	0	1	0	0	0
specI_v3_Cluster282	1313.SAMEA1020322	0	0	0	0	1	0	0	1
specI_v3_Cluster282	1313.SAMEA1020323	0	0	0	0	1	0	0	0
specI_v3_Cluster282	1313.SAMEA1020328	0	0	0	0	1	0	0	0
specI_v3_Cluster282	1313.SAMEA1020329	0	0	0	0	1	0	0	0
specI_v3_Cluster282	1313.SAMEA1020331	0	0	0	0	1	0	0	0
specI_v3_Cluster282	1313.SAMEA1020333	0	0	0	0	1	0	0	0
specI_v3_Cluster282	1313.SAMEA1020351	0	0	0	0	1	0	0	1
specI_v3_Cluster282	1313.SAMEA1020353	0	0	0	0	1	0	0	1
specI_v3_Cluster282	1313.SAMEA1020395	0	0	0	0	1	0	0	1
specI_v3_Cluster282	1313.SAMEA1020409	0	0	0	0	1	0	0	0
specI_v3_Cluster282	1313.SAMEA1020430	0	0	0	0	1	0	0	0
specI_v3_Cluster282	1313.SAMEA1020433	0	0	0	0	1	0	0	0
specI_v3_Cluster282	1313.SAMEA1020437	0	0	0	0	1	0	0	0
specI_v3_Cluster282	1313.SAMEA1020459	0	0	0	0	1	0	0	0
specI_v3_Cluster282	1313.SAMEA1020464	0	0	0	0	1	0	0	0
specI_v3_Cluster282	1313.SAMEA1020473	0	0	0	0	1	0	0	0
specI_v3_Cluster282	1313.SAMEA1020478	0	0	0	0	1	0	0	1
specI_v3_Cluster282	1313.SAMEA1020482	0	0	0	0	1	0	0	1
specI_v3_Cluster282	1313.SAMEA1020490	0	0	0	0	1	0	0	1
specI_v3_Cluster282	1313.SAMEA1020510	0	0	0	0	1	0	0	1
specI_v3_Cluster282	1313.SAMEA1020516	0	0	0	0	1	0	0	0
specI_v3_Cluster282	1313.SAMEA1020533	0	0	0	0	1	0	0	0
specI_v3_Cluster282	1313.SAMEA1020550	0	0	0	0	1	0	0	1
specI_v3_Cluster282	1313.SAMEA1020556	0	0	0	0	1	0	0	0
specI_v3_Cluster282	1313.SAMEA1020558	0	0	0	0	1	0	0	1
specI_v3_Cluster282	1313.SAMEA1020559	0	0	0	0	1	0	0	0
specI_v3_Cluster282	1313.SAMEA1020560	0	0	0	0	1	0	0	0
specI_v3_Cluster282	1313.SAMEA1020564	0	0	0	0	1	0	0	0
specI_v3_Cluster282	1313.SAMEA1020575	0	0	0	0	1	0	0	1
specI_v3_Cluster282	1313.SAMEA1020578	0	0	0	0	1	0	0	0
specI_v3_Cluster282	1313.SAMEA1020579	0	0	0	0	1	0	0	1
specI_v3_Cluster282	1313.SAMEA1020584	0	0	0	0	1	0	0	1
specI_v3_Cluster282	1313.SAMEA1020587	0	0	0	0	1	0	0	0
specI_v3_Cluster282	1313.SAMEA1020596	0	0	0	0	1	0	0	0
specI_v3_Cluster282	1313.SAMEA1020597	0	0	0	0	1	0	0	0
specI_v3_Cluster282	1313.SAMEA1020598	0	0	0	0	1	0	0	0
specI_v3_Cluster282	1313.SAMEA1020602	0	0	0	0	1	0	0	0
specI_v3_Cluster282	1313.SAMEA1020603	0	0	0	0	1	0	0	1
specI_v3_Cluster282	1313.SAMEA1020605	0	0	0	0	1	0	0	0
specI_v3_Cluster282	1313.SAMEA1020608	0	0	0	0	1	0	0	1
specI_v3_Cluster282	1313.SAMEA1020612	0	0	0	0	1	0	0	0
specI_v3_Cluster282	1313.SAMEA1020618	0	0	0	0	1	0	0	0
specI_v3_Cluster282	1313.SAMEA1020619	0	0	0	0	1	0	0	1
specI_v3_Cluster282	1313.SAMEA1020625	0	0	0	0	1	0	0	0
specI_v3_Cluster282	1313.SAMEA1020630	0	0	0	0	1	0	0	0
specI_v3_Cluster282	1313.SAMEA1020637	0	0	0	0	1	0	0	1
specI_v3_Cluster282	1313.SAMEA1020641	0	0	0	0	1	0	0	0
specI_v3_Cluster282	1313.SAMEA1020659	0	0	0	0	1	0	0	0
specI_v3_Cluster282	1313.SAMEA1020671	0	0	0	0	1	0	0	0
specI_v3_Cluster282	1313.SAMEA1020674	0	0	0	0	1	0	0	0
specI_v3_Cluster282	1313.SAMEA1020675	0	0	0	0	1	0	0	0
specI_v3_Cluster282	1313.SAMEA1020698	0	0	0	0	1	0	0	1
specI_v3_Cluster282	1313.SAMEA1020704	0	0	0	0	1	0	0	0
specI_v3_Cluster282	1313.SAMEA1020711	0	0	0	0	1	0	0	1
specI_v3_Cluster282	1313.SAMEA1020730	0	0	0	0	1	0	0	0
specI_v3_Cluster282	1313.SAMEA1020733	0	0	0	0	1	0	0	0
specI_v3_Cluster282	1313.SAMEA1020739	0	0	0	0	1	0	0	0
specI_v3_Cluster282	1313.SAMEA1020747	0	0	0	0	1	0	0	1
specI_v3_Cluster282	1313.SAMEA1020769	0	0	0	0	1	0	0	0
specI_v3_Cluster282	1313.SAMEA1020772	0	0	0	0	1	0	0	0
specI_v3_Cluster282	1313.SAMEA1020784	0	0	0	0	1	0	0	0
specI_v3_Cluster282	1313.SAMEA1020785	0	0	0	0	1	0	0	1
specI_v3_Cluster282	1313.SAMEA1020797	0	0	0	0	1	0	0	1
specI_v3_Cluster282	1313.SAMEA1020830	0	0	0	0	1	0	0	1
specI_v3_Cluster282	1313.SAMEA1020842	0	0	0	0	1	0	0	0
specI_v3_Cluster282	1313.SAMEA1020844	0	0	0	0	1	0	0	0
specI_v3_Cluster282	1313.SAMEA1020848	0	0	0	0	1	0	0	1
specI_v3_Cluster282	1313.SAMEA1020851	0	0	0	0	1	0	0	1
specI_v3_Cluster282	1313.SAMEA1020852	0	0	0	0	1	0	0	0
specI_v3_Cluster282	1313.SAMEA1020855	0	0	0	0	1	0	0	1
specI_v3_Cluster282	1313.SAMEA1020860	0	0	0	0	1	0	0	0
specI_v3_Cluster282	1313.SAMEA1022760	0	0	0	0	1	0	0	0
specI_v3_Cluster282	1313.SAMEA1022761	0	0	0	0	1	0	0	0
specI_v3_Cluster282	1313.SAMEA1022763	0	0	0	0	1	0	0	0
specI_v3_Cluster282	1313.SAMEA1022765	0	0	0	0	1	0	0	0
specI_v3_Cluster282	1313.SAMEA1022767	0	0	0	0	1	0	0	0
specI_v3_Cluster282	1313.SAMEA1022768	0	0	0	0	1	0	0	0
specI_v3_Cluster282	1313.SAMEA1022770	0	0	0	0	1	0	0	0
specI_v3_Cluster282	1313.SAMEA1022772	0	0	0	0	1	0	0	0
specI_v3_Cluster282	1313.SAMEA1022777	0	0	0	0	1	0	0	0
specI_v3_Cluster282	1313.SAMEA1022778	0	0	0	0	1	0	0	0
specI_v3_Cluster282	1313.SAMEA1022779	0	0	0	0	1	0	0	1
specI_v3_Cluster282	1313.SAMEA1022780	0	0	0	0	1	0	0	0
specI_v3_Cluster282	1313.SAMEA1022781	0	0	0	0	1	0	0	0
specI_v3_Cluster282	1313.SAMEA1022782	0	0	0	0	1	0	0	0
specI_v3_Cluster282	1313.SAMEA1022784	0	0	0	0	1	0	0	0
specI_v3_Cluster282	1313.SAMEA1022785	0	0	0	0	1	0	0	0
specI_v3_Cluster282	1313.SAMEA1022786	0	0	0	0	1	0	0	0
specI_v3_Cluster282	1313.SAMEA1022787	0	0	0	0	1	0	0	0
specI_v3_Cluster282	1313.SAMEA1022788	0	0	0	0	1	0	0	0
specI_v3_Cluster282	1313.SAMEA1022790	0	0	0	0	1	0	0	1
specI_v3_Cluster282	1313.SAMEA1022791	0	0	0	0	1	0	0	0
specI_v3_Cluster282	1313.SAMEA1022792	0	0	0	0	1	0	0	0
specI_v3_Cluster282	1313.SAMEA1022793	0	0	0	0	1	0	0	0
specI_v3_Cluster282	1313.SAMEA1022798	0	0	0	0	1	0	0	0
specI_v3_Cluster282	1313.SAMEA1022800	0	0	0	0	1	0	0	0
specI_v3_Cluster282	1313.SAMEA1022801	0	0	0	0	1	0	0	0
specI_v3_Cluster282	1313.SAMEA1022802	0	0	0	0	1	0	0	1
specI_v3_Cluster282	1313.SAMEA1022804	0	0	0	0	1	0	0	0
specI_v3_Cluster282	1313.SAMEA1022805	0	0	0	0	1	0	0	1
specI_v3_Cluster282	1313.SAMEA1022806	0	0	0	0	1	0	0	0
specI_v3_Cluster282	1313.SAMEA1022807	0	0	0	0	1	0	0	0
specI_v3_Cluster282	1313.SAMEA1022808	0	0	0	0	1	0	0	1
specI_v3_Cluster282	1313.SAMEA1022809	0	0	0	0	1	0	0	0
specI_v3_Cluster282	1313.SAMEA1022813	0	0	0	0	1	0	0	1
specI_v3_Cluster282	1313.SAMEA1022816	0	0	0	0	1	0	0	0
specI_v3_Cluster282	1313.SAMEA1022817	0	0	0	0	1	0	0	0
specI_v3_Cluster282	1313.SAMEA1022822	0	0	0	0	1	0	0	0
specI_v3_Cluster282	1313.SAMEA1022823	0	0	0	0	1	0	0	0
specI_v3_Cluster282	1313.SAMEA1022830	0	0	0	0	1	0	0	0
specI_v3_Cluster282	1313.SAMEA1022833	0	0	0	0	1	0	0	0
specI_v3_Cluster282	1313.SAMEA1022835	0	0	0	0	1	0	0	1
specI_v3_Cluster282	1313.SAMEA1022837	0	0	0	0	1	0	0	0
specI_v3_Cluster282	1313.SAMEA1022838	0	0	0	0	1	0	0	0
specI_v3_Cluster282	1313.SAMEA1022841	0	0	0	0	1	0	0	0
specI_v3_Cluster282	1313.SAMEA1022842	0	0	0	0	1	0	0	0
specI_v3_Cluster282	1313.SAMEA1022843	0	0	0	0	1	0	0	1
specI_v3_Cluster282	1313.SAMEA1022845	0	0	0	0	1	0	0	0
specI_v3_Cluster282	1313.SAMEA1022846	0	0	0	0	1	0	0	0
specI_v3_Cluster282	1313.SAMEA1022847	0	0	0	0	1	0	0	0
specI_v3_Cluster282	1313.SAMEA1022849	0	0	0	0	1	0	0	0
specI_v3_Cluster282	1313.SAMEA1022851	0	0	0	0	1	0	0	0
specI_v3_Cluster282	1313.SAMEA1022852	0	0	0	0	1	0	0	0
specI_v3_Cluster282	1313.SAMEA1022853	0	0	0	0	1	0	0	1
specI_v3_Cluster282	1313.SAMEA1022856	0	0	0	0	1	0	0	0
specI_v3_Cluster282	1313.SAMEA1022857	0	0	0	0	1	0	0	0
specI_v3_Cluster282	1313.SAMEA1022858	0	0	0	0	1	0	0	0
specI_v3_Cluster282	1313.SAMEA1022859	0	0	0	0	1	0	0	0
specI_v3_Cluster282	1313.SAMEA1022862	0	0	0	0	1	0	0	0
specI_v3_Cluster282	1313.SAMEA1022864	0	0	0	0	1	0	0	0
specI_v3_Cluster282	1313.SAMEA1022865	0	0	0	0	1	0	0	0
specI_v3_Cluster282	1313.SAMEA1022867	0	0	0	0	1	0	0	0
specI_v3_Cluster282	1313.SAMEA1022868	0	0	0	0	1	0	0	0
specI_v3_Cluster282	1313.SAMEA1022869	0	0	0	0	1	0	0	1
specI_v3_Cluster282	1313.SAMEA1022871	0	0	0	0	1	0	0	1
specI_v3_Cluster282	1313.SAMEA1022873	0	0	0	0	1	0	0	0
specI_v3_Cluster282	1313.SAMEA1022875	0	0	0	0	1	0	0	0
specI_v3_Cluster282	1313.SAMEA1022876	0	0	0	0	1	0	0	0
specI_v3_Cluster282	1313.SAMEA1022877	0	0	0	0	1	0	0	0
specI_v3_Cluster282	1313.SAMEA1022878	0	0	0	0	1	0	0	0
specI_v3_Cluster282	1313.SAMEA1022880	0	0	0	0	1	0	0	0
specI_v3_Cluster282	1313.SAMEA1022884	0	0	0	0	1	0	0	1
specI_v3_Cluster282	1313.SAMEA1022885	0	0	0	0	1	0	0	0
specI_v3_Cluster282	1313.SAMEA1022886	0	0	0	0	1	0	0	0
specI_v3_Cluster282	1313.SAMEA1022887	0	0	0	0	1	0	0	0
specI_v3_Cluster282	1313.SAMEA1022888	0	0	0	0	1	0	0	0
specI_v3_Cluster282	1313.SAMEA1022889	0	0	0	0	1	0	0	0
specI_v3_Cluster282	1313.SAMEA1022892	0	0	0	0	1	0	0	0
specI_v3_Cluster282	1313.SAMEA1022894	0	0	0	0	1	0	0	1
specI_v3_Cluster282	1313.SAMEA1022895	0	0	0	0	1	0	0	0
specI_v3_Cluster282	1313.SAMEA1022896	0	0	0	0	1	0	0	0
specI_v3_Cluster282	1313.SAMEA1022897	0	0	0	0	1	0	0	0
specI_v3_Cluster282	1313.SAMEA1022898	0	0	0	0	1	0	0	0
specI_v3_Cluster282	1313.SAMEA1022900	0	0	0	0	1	0	0	0
specI_v3_Cluster282	1313.SAMEA1022901	0	0	0	0	1	0	0	0
specI_v3_Cluster282	1313.SAMEA1022903	0	0	0	0	1	0	0	0
specI_v3_Cluster282	1313.SAMEA1022906	0	0	0	0	1	0	0	1
specI_v3_Cluster282	1313.SAMEA1022909	0	0	0	0	1	0	0	0
specI_v3_Cluster282	1313.SAMEA1022912	0	0	0	0	1	0	0	0
specI_v3_Cluster282	1313.SAMEA1022915	0	0	0	0	1	0	0	0
specI_v3_Cluster282	1313.SAMEA1022916	0	0	0	0	1	0	0	0
specI_v3_Cluster282	1313.SAMEA1022917	0	0	0	0	1	0	0	0
specI_v3_Cluster282	1313.SAMEA1022918	0	0	0	0	1	0	0	1
specI_v3_Cluster282	1313.SAMEA1022920	0	0	0	0	1	0	0	0
specI_v3_Cluster282	1313.SAMEA1022921	0	0	0	0	1	0	0	1
specI_v3_Cluster282	1313.SAMEA1022922	0	0	0	0	1	0	0	0
specI_v3_Cluster282	1313.SAMEA1022924	0	0	0	0	1	0	0	0
specI_v3_Cluster282	1313.SAMEA1022925	0	0	0	0	1	0	0	0
specI_v3_Cluster282	1313.SAMEA1022926	0	0	0	0	1	0	0	0
specI_v3_Cluster282	1313.SAMEA1022928	0	0	0	0	1	0	0	0
specI_v3_Cluster282	1313.SAMEA1022929	0	0	0	0	1	0	0	0
specI_v3_Cluster282	1313.SAMEA1022930	0	0	0	0	1	0	0	0
specI_v3_Cluster282	1313.SAMEA1022931	0	0	0	0	1	0	0	0
specI_v3_Cluster282	1313.SAMEA1022935	0	0	0	0	1	0	0	0
specI_v3_Cluster282	1313.SAMEA1022936	0	0	0	0	1	0	0	1
specI_v3_Cluster282	1313.SAMEA1022937	0	0	0	0	1	0	0	0
specI_v3_Cluster282	1313.SAMEA1022938	0	0	0	0	1	0	0	1
specI_v3_Cluster282	1313.SAMEA1022939	0	0	0	0	1	0	0	0
specI_v3_Cluster282	1313.SAMEA1022940	0	0	0	0	1	0	0	0
specI_v3_Cluster282	1313.SAMEA1022942	0	0	0	0	1	0	0	0
specI_v3_Cluster282	1313.SAMEA1022948	0	0	0	0	1	0	0	0
specI_v3_Cluster282	1313.SAMEA1022950	0	0	0	0	1	0	0	0
specI_v3_Cluster282	1313.SAMEA1022952	0	0	0	0	1	0	0	0
specI_v3_Cluster282	1313.SAMEA1022954	0	0	0	0	1	0	0	0
specI_v3_Cluster282	1313.SAMEA1022956	0	0	0	0	1	0	0	0
specI_v3_Cluster282	1313.SAMEA1022958	0	0	0	0	1	0	0	0
specI_v3_Cluster282	1313.SAMEA1022960	0	0	0	0	1	0	0	0
specI_v3_Cluster282	1313.SAMEA1023660	0	0	0	0	1	0	0	0
specI_v3_Cluster282	1313.SAMEA1023661	0	0	0	0	1	0	0	0
specI_v3_Cluster282	1313.SAMEA1023662	0	0	0	0	1	0	0	0
specI_v3_Cluster282	1313.SAMEA1023663	0	0	0	0	1	0	0	0
specI_v3_Cluster282	1313.SAMEA1023664	0	0	0	0	1	0	0	0
specI_v3_Cluster282	1313.SAMEA1023665	0	0	0	0	1	0	0	0
specI_v3_Cluster282	1313.SAMEA1023666	0	0	0	0	1	0	0	0
specI_v3_Cluster282	1313.SAMEA1023667	0	0	0	0	1	0	0	0
specI_v3_Cluster282	1313.SAMEA1023670	0	0	0	0	1	0	0	0
specI_v3_Cluster282	1313.SAMEA1023671	0	0	0	0	1	0	0	0
specI_v3_Cluster282	1313.SAMEA1023672	0	0	0	0	1	0	0	0
specI_v3_Cluster282	1313.SAMEA1023674	0	0	0	0	1	0	0	0
specI_v3_Cluster282	1313.SAMEA1023675	0	0	0	0	1	0	0	0
specI_v3_Cluster282	1313.SAMEA1023676	0	0	0	0	1	0	0	0
specI_v3_Cluster282	1313.SAMEA1023677	0	0	0	0	1	0	0	0
specI_v3_Cluster282	1313.SAMEA1023678	0	0	0	0	1	0	0	0
specI_v3_Cluster282	1313.SAMEA1023679	0	0	0	0	1	0	0	0
specI_v3_Cluster282	1313.SAMEA1023681	0	0	0	0	1	0	0	0
specI_v3_Cluster282	1313.SAMEA1023682	0	0	0	0	1	0	0	0
specI_v3_Cluster282	1313.SAMEA1023685	0	0	0	0	1	0	0	0
specI_v3_Cluster282	1313.SAMEA1023686	0	0	0	0	1	0	0	0
specI_v3_Cluster282	1313.SAMEA1023688	0	0	0	0	1	0	0	0
specI_v3_Cluster282	1313.SAMEA1023689	0	0	0	0	1	0	0	0
specI_v3_Cluster282	1313.SAMEA1023690	0	0	0	0	1	0	0	0
specI_v3_Cluster282	1313.SAMEA1023691	0	0	0	0	1	0	0	0
specI_v3_Cluster282	1313.SAMEA1023692	0	0	0	0	1	0	0	0
specI_v3_Cluster282	1313.SAMEA1023693	0	0	0	0	1	0	0	0
specI_v3_Cluster282	1313.SAMEA1023694	0	0	0	0	1	0	0	0
specI_v3_Cluster282	1313.SAMEA1023695	0	0	0	0	1	0	0	0
specI_v3_Cluster282	1313.SAMEA1023696	0	0	0	0	1	0	0	0
specI_v3_Cluster282	1313.SAMEA1023698	0	0	0	0	1	0	0	0
specI_v3_Cluster282	1313.SAMEA1023699	0	0	0	0	1	0	0	0
specI_v3_Cluster282	1313.SAMEA1023700	0	0	0	0	1	0	0	0
specI_v3_Cluster282	1313.SAMEA1023701	0	0	0	0	1	0	0	0
specI_v3_Cluster282	1313.SAMEA1023702	0	0	0	0	1	0	0	0
specI_v3_Cluster282	1313.SAMEA1023703	0	0	0	0	1	0	0	0
specI_v3_Cluster282	1313.SAMEA1023704	0	0	0	0	1	0	0	0
specI_v3_Cluster282	1313.SAMEA1023705	0	0	0	0	1	0	0	0
specI_v3_Cluster282	1313.SAMEA1023706	0	0	0	0	1	0	0	0
specI_v3_Cluster282	1313.SAMEA1023707	0	0	0	0	1	0	0	0
specI_v3_Cluster282	1313.SAMEA1023709	0	0	0	0	1	0	0	0
specI_v3_Cluster282	1313.SAMEA1023711	0	0	0	0	1	0	0	0
specI_v3_Cluster282	1313.SAMEA1023712	0	0	0	0	1	0	0	0
specI_v3_Cluster282	1313.SAMEA1023713	0	0	0	0	1	0	0	0
specI_v3_Cluster282	1313.SAMEA1023714	0	0	0	0	1	0	0	0
specI_v3_Cluster282	1313.SAMEA1023715	0	0	0	0	1	0	0	0
specI_v3_Cluster282	1313.SAMEA1023717	0	0	0	0	1	0	0	0
specI_v3_Cluster282	1313.SAMEA1023718	0	0	0	0	1	0	0	0
specI_v3_Cluster282	1313.SAMEA1023719	0	0	0	0	1	0	0	0
specI_v3_Cluster282	1313.SAMEA1023720	0	0	0	0	1	0	0	0
specI_v3_Cluster282	1313.SAMEA1023721	0	0	0	0	1	0	0	0
specI_v3_Cluster282	1313.SAMEA1023722	0	0	0	0	1	0	0	0
specI_v3_Cluster282	1313.SAMEA1023723	0	0	0	0	1	0	0	0
specI_v3_Cluster282	1313.SAMEA1023725	0	0	0	0	1	0	0	0
specI_v3_Cluster282	1313.SAMEA1023727	0	0	0	0	1	0	0	0
specI_v3_Cluster282	1313.SAMEA1023728	0	0	0	0	1	0	0	0
specI_v3_Cluster282	1313.SAMEA1023729	0	0	0	0	1	0	0	0
specI_v3_Cluster282	1313.SAMEA1023731	0	0	0	0	1	0	0	0
specI_v3_Cluster282	1313.SAMEA1023732	0	0	0	0	1	0	0	0
specI_v3_Cluster282	1313.SAMEA1023733	0	0	0	0	1	0	0	0
specI_v3_Cluster282	1313.SAMEA1023734	0	0	0	0	1	0	0	0
specI_v3_Cluster282	1313.SAMEA1023735	0	0	0	0	1	0	0	0
specI_v3_Cluster282	1313.SAMEA1023736	0	0	0	0	1	0	0	0
specI_v3_Cluster282	1313.SAMEA1023737	0	0	0	0	1	0	0	0
specI_v3_Cluster282	1313.SAMEA1023738	0	0	0	0	1	0	0	0
specI_v3_Cluster282	1313.SAMEA1023739	0	0	0	0	1	0	0	0
specI_v3_Cluster282	1313.SAMEA1023740	0	0	0	0	1	0	0	0
specI_v3_Cluster282	1313.SAMEA1023742	0	0	0	0	1	0	0	0
specI_v3_Cluster282	1313.SAMEA1023743	0	0	0	0	1	0	0	0
specI_v3_Cluster282	1313.SAMEA1023744	0	0	0	0	1	0	0	0
specI_v3_Cluster282	1313.SAMEA1023745	0	0	0	0	1	0	0	0
specI_v3_Cluster282	1313.SAMEA1023746	0	0	0	0	1	0	0	0
specI_v3_Cluster282	1313.SAMEA1023747	0	0	0	0	1	0	0	0
specI_v3_Cluster282	1313.SAMEA1023748	0	0	0	0	1	0	0	0
specI_v3_Cluster282	1313.SAMEA1023749	0	0	0	0	1	0	0	0
specI_v3_Cluster282	1313.SAMEA1023750	0	0	0	0	1	0	0	0
specI_v3_Cluster282	1313.SAMEA1023752	0	0	0	0	1	0	0	0
specI_v3_Cluster282	1313.SAMEA1023753	0	0	0	0	1	0	0	0
specI_v3_Cluster282	1313.SAMEA1023754	0	0	0	0	1	0	0	0
specI_v3_Cluster282	1313.SAMEA1023755	0	0	0	0	1	0	0	0
specI_v3_Cluster282	1313.SAMEA1023756	0	0	0	0	1	0	0	0
specI_v3_Cluster282	1313.SAMEA1023758	0	0	0	0	1	0	0	0
specI_v3_Cluster282	1313.SAMEA1023759	0	0	0	0	1	0	0	0
specI_v3_Cluster282	1313.SAMEA1023760	0	0	0	0	1	0	0	0
specI_v3_Cluster282	1313.SAMEA1023761	0	0	0	0	1	0	0	0
specI_v3_Cluster282	1313.SAMEA1023762	0	0	0	0	1	0	0	0
specI_v3_Cluster282	1313.SAMEA1023763	0	0	0	0	1	0	0	0
specI_v3_Cluster282	1313.SAMEA1023764	0	0	0	0	1	0	0	0
specI_v3_Cluster282	1313.SAMEA1023765	0	0	0	0	1	0	0	0
specI_v3_Cluster282	1313.SAMEA1023766	0	0	0	0	1	0	0	0
specI_v3_Cluster282	1313.SAMEA1023767	0	0	0	0	1	0	0	0
specI_v3_Cluster282	1313.SAMEA1023768	0	0	0	0	1	0	0	0
specI_v3_Cluster282	1313.SAMEA1023769	0	0	0	0	1	0	0	0
specI_v3_Cluster282	1313.SAMEA1023770	0	0	0	0	1	0	0	0
specI_v3_Cluster282	1313.SAMEA1023772	0	0	0	0	1	0	0	0
specI_v3_Cluster282	1313.SAMEA1023773	0	0	0	0	1	0	0	0
specI_v3_Cluster282	1313.SAMEA1023774	0	0	0	0	1	0	0	0
specI_v3_Cluster282	1313.SAMEA1023775	0	0	0	0	1	0	0	0
specI_v3_Cluster282	1313.SAMEA1023776	0	0	0	0	1	0	0	0
specI_v3_Cluster282	1313.SAMEA1023777	0	0	0	0	1	0	0	0
specI_v3_Cluster282	1313.SAMEA1023779	0	0	0	0	1	0	0	0
specI_v3_Cluster282	1313.SAMEA1023780	0	0	0	0	1	0	0	0
specI_v3_Cluster282	1313.SAMEA1023781	0	0	0	0	1	0	0	0
specI_v3_Cluster282	1313.SAMEA1023782	0	0	0	0	1	0	0	0
specI_v3_Cluster282	1313.SAMEA1023784	0	0	0	0	1	0	0	0
specI_v3_Cluster282	1313.SAMEA1023786	0	0	0	0	1	0	0	0
specI_v3_Cluster282	1313.SAMEA1023787	0	0	0	0	1	0	0	0
specI_v3_Cluster282	1313.SAMEA1023788	0	0	0	0	1	0	0	0
specI_v3_Cluster282	1313.SAMEA1023789	0	0	0	0	1	0	0	0
specI_v3_Cluster282	1313.SAMEA1023790	0	0	0	0	1	0	0	0
specI_v3_Cluster282	1313.SAMEA1023791	0	0	0	0	1	0	0	0
specI_v3_Cluster282	1313.SAMEA1023792	0	0	0	0	1	0	0	0
specI_v3_Cluster282	1313.SAMEA1023793	0	0	0	0	1	0	0	0
specI_v3_Cluster282	1313.SAMEA1023794	0	0	0	0	1	0	0	0
specI_v3_Cluster282	1313.SAMEA1023795	0	0	0	0	1	0	0	0
specI_v3_Cluster282	1313.SAMEA1023796	0	0	0	0	1	0	0	0
specI_v3_Cluster282	1313.SAMEA1023798	0	0	0	0	1	0	0	0
specI_v3_Cluster282	1313.SAMEA1023799	0	0	0	0	1	0	0	0
specI_v3_Cluster282	1313.SAMEA1023800	0	0	0	0	1	0	0	0
specI_v3_Cluster282	1313.SAMEA1023801	0	0	0	0	1	0	0	0
specI_v3_Cluster282	1313.SAMEA1023802	0	0	0	0	0	0	0	0
specI_v3_Cluster282	1313.SAMEA1023803	0	0	0	0	1	0	0	0
specI_v3_Cluster282	1313.SAMEA1023806	0	0	0	0	1	0	0	0
specI_v3_Cluster282	1313.SAMEA1023807	0	0	0	0	1	0	0	0
specI_v3_Cluster282	1313.SAMEA1023808	0	0	0	0	1	0	0	0
specI_v3_Cluster282	1313.SAMEA1023809	0	0	0	0	1	0	0	0
specI_v3_Cluster282	1313.SAMEA1023810	0	0	0	0	1	0	0	0
specI_v3_Cluster282	1313.SAMEA1023811	0	0	0	0	1	0	0	0
specI_v3_Cluster282	1313.SAMEA1023812	0	0	0	0	1	0	0	0
specI_v3_Cluster282	1313.SAMEA1023813	0	0	0	0	1	0	0	0
specI_v3_Cluster282	1313.SAMEA1023814	0	0	0	0	1	0	0	0
specI_v3_Cluster282	1313.SAMEA1023815	0	0	0	0	1	0	0	0
specI_v3_Cluster282	1313.SAMEA1023816	0	0	0	0	1	0	0	0
specI_v3_Cluster282	1313.SAMEA1023817	0	0	0	0	1	0	0	0
specI_v3_Cluster282	1313.SAMEA1023819	0	0	0	0	1	0	0	0
specI_v3_Cluster282	1313.SAMEA1023820	0	0	0	0	1	0	0	0
specI_v3_Cluster282	1313.SAMEA1023821	0	0	0	0	1	0	0	0
specI_v3_Cluster282	1313.SAMEA1023822	0	0	0	0	1	0	0	0
specI_v3_Cluster282	1313.SAMEA1023823	0	0	0	0	1	0	0	0
specI_v3_Cluster282	1313.SAMEA1023824	0	0	0	0	1	0	0	0
specI_v3_Cluster282	1313.SAMEA1023825	0	0	0	0	1	0	0	0
specI_v3_Cluster282	1313.SAMEA1023826	0	0	0	0	1	0	0	0
specI_v3_Cluster282	1313.SAMEA1023828	0	0	0	0	1	0	0	0
specI_v3_Cluster282	1313.SAMEA1023829	0	0	0	0	1	0	0	0
specI_v3_Cluster282	1313.SAMEA1023830	0	0	0	0	1	0	0	0
specI_v3_Cluster282	1313.SAMEA1023831	0	0	0	0	1	0	0	0
specI_v3_Cluster282	1313.SAMEA1023832	0	0	0	0	1	0	0	0
specI_v3_Cluster282	1313.SAMEA1023833	0	0	0	0	1	0	0	0
specI_v3_Cluster282	1313.SAMEA1023834	0	0	0	0	1	0	0	0
specI_v3_Cluster282	1313.SAMEA1023835	0	0	0	0	1	0	0	0
specI_v3_Cluster282	1313.SAMEA1023837	0	0	0	0	1	0	0	0
specI_v3_Cluster282	1313.SAMEA1023838	0	0	0	0	1	0	0	0
specI_v3_Cluster282	1313.SAMEA1023839	0	0	0	0	1	0	0	0
specI_v3_Cluster282	1313.SAMEA1023840	0	0	0	0	1	0	0	0
specI_v3_Cluster282	1313.SAMEA1023841	0	0	0	0	1	0	0	0
specI_v3_Cluster282	1313.SAMEA1023842	0	0	0	0	1	0	0	0
specI_v3_Cluster282	1313.SAMEA1023843	0	0	0	0	1	0	0	0
specI_v3_Cluster282	1313.SAMEA1023844	0	0	0	0	1	0	0	0
specI_v3_Cluster282	1313.SAMEA1023845	0	0	0	0	1	0	0	0
specI_v3_Cluster282	1313.SAMEA1023846	0	0	0	0	1	0	0	0
specI_v3_Cluster282	1313.SAMEA1023847	0	0	0	0	1	0	0	0
specI_v3_Cluster282	1313.SAMEA1023848	0	0	0	0	1	0	0	0
specI_v3_Cluster282	1313.SAMEA1023849	0	0	0	0	1	0	0	0
specI_v3_Cluster282	1313.SAMEA1023850	0	0	0	0	1	0	0	0
specI_v3_Cluster282	1313.SAMEA1023851	0	0	0	0	1	0	0	0
specI_v3_Cluster282	1313.SAMEA1023852	0	0	0	0	1	0	0	0
specI_v3_Cluster282	1313.SAMEA1023854	0	0	0	0	0	0	0	0
specI_v3_Cluster282	1313.SAMEA1023855	0	0	0	0	1	0	0	0
specI_v3_Cluster282	1313.SAMEA1023856	0	0	0	0	1	0	0	0
specI_v3_Cluster282	1313.SAMEA1023857	0	0	0	0	1	0	0	0
specI_v3_Cluster282	1313.SAMEA1023858	0	0	0	0	1	0	0	0
specI_v3_Cluster282	1313.SAMEA1023859	0	0	0	0	1	0	0	0
specI_v3_Cluster282	1313.SAMEA1023860	0	0	0	0	1	0	0	0
specI_v3_Cluster282	1313.SAMEA1023861	0	0	0	0	1	0	0	0
specI_v3_Cluster282	1313.SAMEA1023862	0	0	0	0	1	0	0	0
specI_v3_Cluster282	1313.SAMEA1023863	0	0	0	0	1	0	0	0
specI_v3_Cluster282	1313.SAMEA1023864	0	0	0	0	1	0	0	0
specI_v3_Cluster282	1313.SAMEA1023866	0	0	0	0	1	0	0	0
specI_v3_Cluster282	1313.SAMEA1023867	0	0	0	0	1	0	0	0
specI_v3_Cluster282	1313.SAMEA1023868	0	0	0	0	1	0	0	0
specI_v3_Cluster282	1313.SAMEA1023869	0	0	0	0	1	0	0	0
specI_v3_Cluster282	1313.SAMEA1023870	0	0	0	0	1	0	0	0
specI_v3_Cluster282	1313.SAMEA1023873	0	0	0	0	1	0	0	0
specI_v3_Cluster282	1313.SAMEA1023874	0	0	0	0	1	0	0	0
specI_v3_Cluster282	1313.SAMEA1023875	0	0	0	0	1	0	0	0
specI_v3_Cluster282	1313.SAMEA1023876	0	0	0	0	1	0	0	0
specI_v3_Cluster282	1313.SAMEA1023877	0	0	0	0	1	0	0	0
specI_v3_Cluster282	1313.SAMEA1023878	0	0	0	0	1	0	0	0
specI_v3_Cluster282	1313.SAMEA1023879	0	0	0	0	1	0	0	0
specI_v3_Cluster282	1313.SAMEA1023880	0	0	0	0	1	0	0	0
specI_v3_Cluster282	1313.SAMEA1023881	0	0	0	0	1	0	0	0
specI_v3_Cluster282	1313.SAMEA1023882	0	0	0	0	1	0	0	0
specI_v3_Cluster282	1313.SAMEA1023884	0	0	0	0	1	0	0	0
specI_v3_Cluster282	1313.SAMEA1023885	0	0	0	0	1	0	0	0
specI_v3_Cluster282	1313.SAMEA1023887	0	0	0	0	1	0	0	0
specI_v3_Cluster282	1313.SAMEA1023888	0	0	0	0	1	0	0	0
specI_v3_Cluster282	1313.SAMEA1023889	0	0	0	0	1	0	0	0
specI_v3_Cluster282	1313.SAMEA1023890	0	0	0	0	1	0	0	0
specI_v3_Cluster282	1313.SAMEA1023891	0	0	0	0	1	0	0	0
specI_v3_Cluster282	1313.SAMEA1023892	0	0	0	0	1	0	0	0
specI_v3_Cluster282	1313.SAMEA1023893	0	0	0	0	1	0	0	0
specI_v3_Cluster282	1313.SAMEA1023894	0	0	0	0	1	0	0	0
specI_v3_Cluster282	1313.SAMEA1023895	0	0	0	0	1	0	0	0
specI_v3_Cluster282	1313.SAMEA1023896	0	0	0	0	1	0	0	0
specI_v3_Cluster282	1313.SAMEA1023897	0	0	0	0	1	0	0	0
specI_v3_Cluster282	1313.SAMEA1023899	0	0	0	0	1	0	0	0
specI_v3_Cluster282	1313.SAMEA1023900	0	0	0	0	1	0	0	0
specI_v3_Cluster282	1313.SAMEA1023901	0	0	0	0	1	0	0	0
specI_v3_Cluster282	1313.SAMEA1023902	0	0	0	0	1	0	0	0
specI_v3_Cluster282	1313.SAMEA1023903	0	0	0	0	1	0	0	0
specI_v3_Cluster282	1313.SAMEA1023904	0	0	0	0	1	0	0	0
specI_v3_Cluster282	1313.SAMEA1023905	0	0	0	0	1	0	0	0
specI_v3_Cluster282	1313.SAMEA1023906	0	0	0	0	1	0	0	0
specI_v3_Cluster282	1313.SAMEA1023907	0	0	0	0	1	0	0	0
specI_v3_Cluster282	1313.SAMEA1023909	0	0	0	0	1	0	0	0
specI_v3_Cluster282	1313.SAMEA1023911	0	0	0	0	1	0	0	0
specI_v3_Cluster282	1313.SAMEA1023912	0	0	0	0	1	0	0	0
specI_v3_Cluster282	1313.SAMEA1023913	0	0	0	0	1	0	0	0
specI_v3_Cluster282	1313.SAMEA1023914	0	0	0	0	1	0	0	0
specI_v3_Cluster282	1313.SAMEA1023915	0	0	0	0	1	0	0	0
specI_v3_Cluster282	1313.SAMEA1023916	0	0	0	0	1	0	0	0
specI_v3_Cluster282	1313.SAMEA1023917	0	0	0	0	1	0	0	0
specI_v3_Cluster282	1313.SAMEA1023918	0	0	0	0	1	0	0	0
specI_v3_Cluster282	1313.SAMEA1023921	0	0	0	0	1	0	0	0
specI_v3_Cluster282	1313.SAMEA1023922	0	0	0	0	1	0	0	0
specI_v3_Cluster282	1313.SAMEA1023923	0	0	0	0	1	0	0	0
specI_v3_Cluster282	1313.SAMEA1023924	0	0	0	0	1	0	0	0
specI_v3_Cluster282	1313.SAMEA1023925	0	0	0	0	1	0	0	0
specI_v3_Cluster282	1313.SAMEA1023926	0	0	0	0	1	0	0	0
specI_v3_Cluster282	1313.SAMEA1023927	0	0	0	0	1	0	0	0
specI_v3_Cluster282	1313.SAMEA1023929	0	0	0	0	1	0	0	0
specI_v3_Cluster282	1313.SAMEA1023931	0	0	0	0	1	0	0	0
specI_v3_Cluster282	1313.SAMEA1023932	0	0	0	0	1	0	0	0
specI_v3_Cluster282	1313.SAMEA1023933	0	0	0	0	1	0	0	0
specI_v3_Cluster282	1313.SAMEA1023934	0	0	0	0	1	0	0	0
specI_v3_Cluster282	1313.SAMEA1023935	0	0	0	0	1	0	0	0
specI_v3_Cluster282	1313.SAMEA1023936	0	0	0	0	1	0	0	0
specI_v3_Cluster282	1313.SAMEA1023937	0	0	0	0	1	0	0	0
specI_v3_Cluster282	1313.SAMEA1023938	0	0	0	0	1	0	0	0
specI_v3_Cluster282	1313.SAMEA1023939	0	0	0	0	1	0	0	0
specI_v3_Cluster282	1313.SAMEA1023940	0	0	0	0	1	0	0	0
specI_v3_Cluster282	1313.SAMEA1023941	0	0	0	0	1	0	0	0
specI_v3_Cluster282	1313.SAMEA1023942	0	0	0	0	1	0	0	0
specI_v3_Cluster282	1313.SAMEA1023944	0	0	0	0	1	0	0	0
specI_v3_Cluster282	1313.SAMEA1023945	0	0	0	0	1	0	0	0
specI_v3_Cluster282	1313.SAMEA1023946	0	0	0	0	1	0	0	0
specI_v3_Cluster282	1313.SAMEA1023947	0	0	0	0	1	0	0	0
specI_v3_Cluster282	1313.SAMEA1023948	0	0	0	0	1	0	0	0
specI_v3_Cluster282	1313.SAMEA1023949	0	0	0	0	1	0	0	0
specI_v3_Cluster282	1313.SAMEA1023951	0	0	0	0	1	0	0	0
specI_v3_Cluster282	1313.SAMEA1023952	0	0	0	0	1	0	0	0
specI_v3_Cluster282	1313.SAMEA1023953	0	0	0	0	1	0	0	0
specI_v3_Cluster282	1313.SAMEA1023954	0	0	0	0	1	0	0	0
specI_v3_Cluster282	1313.SAMEA1023955	0	0	0	0	1	0	0	0
specI_v3_Cluster282	1313.SAMEA1023956	0	0	0	0	1	0	0	0
specI_v3_Cluster282	1313.SAMEA1023957	0	0	0	0	1	0	0	0
specI_v3_Cluster282	1313.SAMEA1023958	0	0	0	0	1	0	0	0
specI_v3_Cluster282	1313.SAMEA1023959	0	0	0	0	1	0	0	0
specI_v3_Cluster282	1313.SAMEA1023960	0	0	0	0	1	0	0	0
specI_v3_Cluster282	1313.SAMEA1023961	0	0	0	0	1	0	0	0
specI_v3_Cluster282	1313.SAMEA1023962	0	0	0	0	1	0	0	0
specI_v3_Cluster282	1313.SAMEA1023964	0	0	0	0	1	0	0	0
specI_v3_Cluster282	1313.SAMEA1023965	0	0	0	0	1	0	0	0
specI_v3_Cluster282	1313.SAMEA1023966	0	0	0	0	1	0	0	0
specI_v3_Cluster282	1313.SAMEA1023967	0	0	0	0	1	0	0	0
specI_v3_Cluster282	1313.SAMEA1023968	0	0	0	0	1	0	0	0
specI_v3_Cluster282	1313.SAMEA1023969	0	0	0	0	1	0	0	0
specI_v3_Cluster282	1313.SAMEA1023971	0	0	0	0	1	0	0	0
specI_v3_Cluster282	1313.SAMEA1023972	0	0	0	0	1	0	0	0
specI_v3_Cluster282	1313.SAMEA1023973	0	0	0	0	1	0	0	0
specI_v3_Cluster282	1313.SAMEA1023974	0	0	0	0	1	0	0	0
specI_v3_Cluster282	1313.SAMEA1023975	0	0	0	0	1	0	0	0
specI_v3_Cluster282	1313.SAMEA1023976	0	0	0	0	1	0	0	0
specI_v3_Cluster282	1313.SAMEA1023977	0	0	0	0	1	0	0	0
specI_v3_Cluster282	1313.SAMEA1023978	0	0	0	0	1	0	0	0
specI_v3_Cluster282	1313.SAMEA1023979	0	0	0	0	1	0	0	0
specI_v3_Cluster282	1313.SAMEA1023980	0	0	0	0	1	0	0	0
specI_v3_Cluster282	1313.SAMEA1023984	0	0	0	0	1	0	0	0
specI_v3_Cluster282	1313.SAMEA1023985	0	0	0	0	1	0	0	0
specI_v3_Cluster282	1313.SAMEA1023986	0	0	0	0	1	0	0	0
specI_v3_Cluster282	1313.SAMEA1023987	0	0	0	0	1	0	0	0
specI_v3_Cluster282	1313.SAMEA1023989	0	0	0	0	1	0	0	0
specI_v3_Cluster282	1313.SAMEA1023990	0	0	0	0	1	0	0	0
specI_v3_Cluster282	1313.SAMEA1023991	0	0	0	0	1	0	0	0
specI_v3_Cluster282	1313.SAMEA1023992	0	0	0	0	1	0	0	0
specI_v3_Cluster282	1313.SAMEA1023993	0	0	0	0	1	0	0	0
specI_v3_Cluster282	1313.SAMEA1023994	0	0	0	0	1	0	0	0
specI_v3_Cluster282	1313.SAMEA1023995	0	0	0	0	1	0	0	0
specI_v3_Cluster282	1313.SAMEA1023996	0	0	0	0	1	0	0	0
specI_v3_Cluster282	1313.SAMEA1023998	0	0	0	0	1	0	0	0
specI_v3_Cluster282	1313.SAMEA1023999	0	0	0	0	1	0	0	0
specI_v3_Cluster282	1313.SAMEA1024000	0	0	0	0	1	0	0	0
specI_v3_Cluster282	1313.SAMEA1024001	0	0	0	0	1	0	0	0
specI_v3_Cluster282	1313.SAMEA1024002	0	0	0	0	1	0	0	0
specI_v3_Cluster282	1313.SAMEA1024003	0	0	0	0	1	0	0	0
specI_v3_Cluster282	1313.SAMEA1024004	0	0	0	0	1	0	0	0
specI_v3_Cluster282	1313.SAMEA1024006	0	0	0	0	1	0	0	0
specI_v3_Cluster282	1313.SAMEA1024007	0	0	0	0	1	0	0	0
specI_v3_Cluster282	1313.SAMEA1024008	0	0	0	0	1	0	0	0
specI_v3_Cluster282	1313.SAMEA1024009	0	0	0	0	1	0	0	0
specI_v3_Cluster282	1313.SAMEA1024010	0	0	0	0	1	0	0	0
specI_v3_Cluster282	1313.SAMEA1024015	0	0	0	0	1	0	0	0
specI_v3_Cluster282	1313.SAMEA1024016	0	0	0	0	1	0	0	0
specI_v3_Cluster282	1313.SAMEA1024017	0	0	0	0	1	0	0	0
specI_v3_Cluster282	1313.SAMEA1024018	0	0	0	0	1	0	0	0
specI_v3_Cluster282	1313.SAMEA1024019	0	0	0	0	1	0	0	0
specI_v3_Cluster282	1313.SAMEA1024021	0	0	0	0	1	0	0	0
specI_v3_Cluster282	1313.SAMEA1024022	0	0	0	0	1	0	0	0
specI_v3_Cluster282	1313.SAMEA1024023	0	0	0	0	1	0	0	0
specI_v3_Cluster282	1313.SAMEA1024024	0	0	0	0	1	0	0	0
specI_v3_Cluster282	1313.SAMEA1024025	0	0	0	0	1	0	0	0
specI_v3_Cluster282	1313.SAMEA1024026	0	0	0	0	1	0	0	0
specI_v3_Cluster282	1313.SAMEA1024027	0	0	0	0	1	0	0	0
specI_v3_Cluster282	1313.SAMEA1024029	0	0	0	0	1	0	0	0
specI_v3_Cluster282	1313.SAMEA1024030	0	0	0	0	1	0	0	0
specI_v3_Cluster282	1313.SAMEA1024031	0	0	0	0	1	0	0	0
specI_v3_Cluster282	1313.SAMEA1024032	0	0	0	0	1	0	0	0
specI_v3_Cluster282	1313.SAMEA1024034	0	0	0	0	1	0	0	0
specI_v3_Cluster282	1313.SAMEA1024036	0	0	0	0	1	0	0	0
specI_v3_Cluster282	1313.SAMEA1024037	0	0	0	0	1	0	0	0
specI_v3_Cluster282	1313.SAMEA1024038	0	0	0	0	1	0	0	0
specI_v3_Cluster282	1313.SAMEA1024039	0	0	0	0	1	0	0	0
specI_v3_Cluster282	1313.SAMEA1024040	0	0	0	0	1	0	0	0
specI_v3_Cluster282	1313.SAMEA1024041	0	0	0	0	1	0	0	0
specI_v3_Cluster282	1313.SAMEA1024042	0	0	0	0	1	0	0	0
specI_v3_Cluster282	1313.SAMEA1024043	0	0	0	0	1	0	0	0
specI_v3_Cluster282	1313.SAMEA1024045	0	0	0	0	1	0	0	0
specI_v3_Cluster282	1313.SAMEA1024046	0	0	0	0	1	0	0	0
specI_v3_Cluster282	1313.SAMEA1024047	0	0	0	0	1	0	0	0
specI_v3_Cluster282	1313.SAMEA1024048	0	0	0	0	1	0	0	0
specI_v3_Cluster282	1313.SAMEA1024050	0	0	0	0	1	0	0	0
specI_v3_Cluster282	1313.SAMEA1024052	0	0	0	0	1	0	0	0
specI_v3_Cluster282	1313.SAMEA1024053	0	0	0	0	1	0	0	0
specI_v3_Cluster282	1313.SAMEA1024054	0	0	0	0	1	0	0	0
specI_v3_Cluster282	1313.SAMEA1024055	0	0	0	0	1	0	0	0
specI_v3_Cluster282	1313.SAMEA1024056	0	0	0	0	1	0	0	0
specI_v3_Cluster282	1313.SAMEA1024057	0	0	0	0	1	0	0	0
specI_v3_Cluster282	1313.SAMEA1024058	0	0	0	0	1	0	0	0
specI_v3_Cluster282	1313.SAMEA1024059	0	0	0	0	1	0	0	0
specI_v3_Cluster282	1313.SAMEA1024061	0	0	0	0	1	0	0	0
specI_v3_Cluster282	1313.SAMEA1024063	0	0	0	0	1	0	0	0
specI_v3_Cluster282	1313.SAMEA1024064	0	0	0	0	1	0	0	0
specI_v3_Cluster282	1313.SAMEA1024065	0	0	0	0	1	0	0	0
specI_v3_Cluster282	1313.SAMEA1024067	0	0	0	0	1	0	0	0
specI_v3_Cluster282	1313.SAMEA1024068	0	0	0	0	1	0	0	0
specI_v3_Cluster282	1313.SAMEA1024069	0	0	0	0	1	0	0	0
specI_v3_Cluster282	1313.SAMEA1024070	0	0	0	0	1	0	0	0
specI_v3_Cluster282	1313.SAMEA1024071	0	0	0	0	1	0	0	0
specI_v3_Cluster282	1313.SAMEA1024073	0	0	0	0	1	0	0	0
specI_v3_Cluster282	1313.SAMEA1024074	0	0	0	0	1	0	0	0
specI_v3_Cluster282	1313.SAMEA1024075	0	0	0	0	1	0	0	0
specI_v3_Cluster282	1313.SAMEA1024076	0	0	0	0	1	0	0	0
specI_v3_Cluster282	1313.SAMEA1024077	0	0	0	0	1	0	0	0
specI_v3_Cluster282	1313.SAMEA1024078	0	0	0	0	1	0	0	0
specI_v3_Cluster282	1313.SAMEA1024080	0	0	0	0	1	0	0	0
specI_v3_Cluster282	1313.SAMEA1024081	0	0	0	0	1	0	0	0
specI_v3_Cluster282	1313.SAMEA1024082	0	0	0	0	1	0	0	0
specI_v3_Cluster282	1313.SAMEA1024083	0	0	0	0	1	0	0	0
specI_v3_Cluster282	1313.SAMEA1024085	0	0	0	0	1	0	0	0
specI_v3_Cluster282	1313.SAMEA1024086	0	0	0	0	1	0	0	0
specI_v3_Cluster282	1313.SAMEA1024087	0	0	0	0	1	0	0	0
specI_v3_Cluster282	1313.SAMEA1024088	0	0	0	0	1	0	0	0
specI_v3_Cluster282	1313.SAMEA1024089	0	0	0	0	1	0	0	0
specI_v3_Cluster282	1313.SAMEA1024090	0	0	0	0	1	0	0	0
specI_v3_Cluster282	1313.SAMEA1024092	0	0	0	0	1	0	0	0
specI_v3_Cluster282	1313.SAMEA1024093	0	0	0	0	1	0	0	0
specI_v3_Cluster282	1313.SAMEA1024094	0	0	0	0	1	0	0	0
specI_v3_Cluster282	1313.SAMEA1024095	0	0	0	0	1	0	0	0
specI_v3_Cluster282	1313.SAMEA1024096	0	0	0	0	1	0	0	0
specI_v3_Cluster282	1313.SAMEA1024097	0	0	0	0	1	0	0	0
specI_v3_Cluster282	1313.SAMEA1024098	0	0	0	0	1	0	0	0
specI_v3_Cluster282	1313.SAMEA1024100	0	0	0	0	1	0	0	0
specI_v3_Cluster282	1313.SAMEA1024101	0	0	0	0	1	0	0	0
specI_v3_Cluster282	1313.SAMEA1024102	0	0	0	0	1	0	0	0
specI_v3_Cluster282	1313.SAMEA1024104	0	0	0	0	1	0	0	0
specI_v3_Cluster282	1313.SAMEA1024105	0	0	0	0	1	0	0	0
specI_v3_Cluster282	1313.SAMEA1024106	0	0	0	0	1	0	0	0
specI_v3_Cluster282	1313.SAMEA1024107	0	0	0	0	1	0	0	0
specI_v3_Cluster282	1313.SAMEA1024110	0	0	0	0	1	0	0	0
specI_v3_Cluster282	1313.SAMEA1024111	0	0	0	0	1	0	0	0
specI_v3_Cluster282	1313.SAMEA1024112	0	0	0	0	1	0	0	0
specI_v3_Cluster282	1313.SAMEA1024114	0	0	0	0	1	0	0	0
specI_v3_Cluster282	1313.SAMEA1024115	0	0	0	0	1	0	0	0
specI_v3_Cluster282	1313.SAMEA1024116	0	0	0	0	1	0	0	0
specI_v3_Cluster282	1313.SAMEA1024117	0	0	0	0	1	0	0	0
specI_v3_Cluster282	1313.SAMEA1024118	0	0	0	0	1	0	0	0
specI_v3_Cluster282	1313.SAMEA1024119	0	0	0	0	1	0	0	0
specI_v3_Cluster282	1313.SAMEA1024120	0	0	0	0	1	0	0	0
specI_v3_Cluster282	1313.SAMEA1024121	0	0	0	0	1	0	0	0
specI_v3_Cluster282	1313.SAMEA1024123	0	0	0	0	1	0	0	0
specI_v3_Cluster282	1313.SAMEA1024124	0	0	0	0	1	0	0	0
specI_v3_Cluster282	1313.SAMEA1024125	0	0	0	0	1	0	0	0
specI_v3_Cluster282	1313.SAMEA1024126	0	0	0	0	1	0	0	0
specI_v3_Cluster282	1313.SAMEA1024127	0	0	0	0	1	0	0	0
specI_v3_Cluster282	1313.SAMEA1024130	0	0	0	0	1	0	0	0
specI_v3_Cluster282	1313.SAMEA1024133	0	0	0	0	1	0	0	0
specI_v3_Cluster282	1313.SAMEA1024134	0	0	0	0	1	0	0	0
specI_v3_Cluster282	1313.SAMEA1024136	0	0	0	0	1	0	0	0
specI_v3_Cluster282	1313.SAMEA1024138	0	0	0	0	1	0	0	0
specI_v3_Cluster282	1313.SAMEA1024139	0	0	0	0	1	0	0	0
specI_v3_Cluster282	1313.SAMEA1024140	0	0	0	0	1	0	0	0
specI_v3_Cluster282	1313.SAMEA1024141	0	0	0	0	1	0	0	0
specI_v3_Cluster282	1313.SAMEA1024142	0	0	0	0	1	0	0	0
specI_v3_Cluster282	1313.SAMEA1024143	0	0	0	0	1	0	0	0
specI_v3_Cluster282	1313.SAMEA1024145	0	0	0	0	1	0	0	0
specI_v3_Cluster282	1313.SAMEA1024146	0	0	0	0	1	0	0	0
specI_v3_Cluster282	1313.SAMEA1024147	0	0	0	0	1	0	0	0
specI_v3_Cluster282	1313.SAMEA1024148	0	0	0	0	1	0	0	0
specI_v3_Cluster282	1313.SAMEA1024150	0	0	0	0	1	0	0	0
specI_v3_Cluster282	1313.SAMEA1024151	0	0	0	0	1	0	0	0
specI_v3_Cluster282	1313.SAMEA1024154	0	0	0	0	1	0	0	0
specI_v3_Cluster282	1313.SAMEA1024156	0	0	0	0	1	0	0	0
specI_v3_Cluster282	1313.SAMEA1024157	0	0	0	0	1	0	0	0
specI_v3_Cluster282	1313.SAMEA1024159	0	0	0	0	1	0	0	0
specI_v3_Cluster282	1313.SAMEA1024160	0	0	0	0	1	0	0	0
specI_v3_Cluster282	1313.SAMEA1024161	0	0	0	0	1	0	0	0
specI_v3_Cluster282	1313.SAMEA1024162	0	0	0	0	1	0	0	0
specI_v3_Cluster282	1313.SAMEA1024165	0	0	0	0	1	0	0	0
specI_v3_Cluster282	1313.SAMEA1024166	0	0	0	0	1	0	0	0
specI_v3_Cluster282	1313.SAMEA1024167	0	0	0	0	1	0	0	0
specI_v3_Cluster282	1313.SAMEA1024168	0	0	0	0	1	0	0	0
specI_v3_Cluster282	1313.SAMEA1024169	0	0	0	0	1	0	0	0
specI_v3_Cluster282	1313.SAMEA1024171	0	0	0	0	1	0	0	0
specI_v3_Cluster282	1313.SAMEA1024172	0	0	0	0	1	0	0	0
specI_v3_Cluster282	1313.SAMEA1024174	0	0	0	0	1	0	0	0
specI_v3_Cluster282	1313.SAMEA1024176	0	0	0	0	1	0	0	0
specI_v3_Cluster282	1313.SAMEA1024177	0	0	0	0	1	0	0	0
specI_v3_Cluster282	1313.SAMEA1024178	0	0	0	0	1	0	0	0
specI_v3_Cluster282	1313.SAMEA1024179	0	0	0	0	1	0	0	0
specI_v3_Cluster282	1313.SAMEA1024181	0	0	0	0	1	0	0	0
specI_v3_Cluster282	1313.SAMEA1024182	0	0	0	0	1	0	0	0
specI_v3_Cluster282	1313.SAMEA1024183	0	0	0	0	1	0	0	0
specI_v3_Cluster282	1313.SAMEA1024187	0	0	0	0	1	0	0	0
specI_v3_Cluster282	1313.SAMEA1024188	0	0	0	0	1	0	0	0
specI_v3_Cluster282	1313.SAMEA1024189	0	0	0	0	1	0	0	0
specI_v3_Cluster282	1313.SAMEA1024190	0	0	0	0	1	0	0	0
specI_v3_Cluster282	1313.SAMEA1024191	0	0	0	0	1	0	0	0
specI_v3_Cluster282	1313.SAMEA1024192	0	0	0	0	1	0	0	0
specI_v3_Cluster282	1313.SAMEA1024193	0	0	0	0	1	0	0	0
specI_v3_Cluster282	1313.SAMEA1024195	0	0	0	0	1	0	0	0
specI_v3_Cluster282	1313.SAMEA1024196	0	0	0	0	1	0	0	0
specI_v3_Cluster282	1313.SAMEA1024198	0	0	0	0	1	0	0	0
specI_v3_Cluster282	1313.SAMEA1024199	0	0	0	0	1	0	0	0
specI_v3_Cluster282	1313.SAMEA1024201	0	0	0	0	1	0	0	0
specI_v3_Cluster282	1313.SAMEA1024202	0	0	0	0	1	0	0	0
specI_v3_Cluster282	1313.SAMEA1024203	0	0	0	0	1	0	0	0
specI_v3_Cluster282	1313.SAMEA1024204	0	0	0	0	1	0	0	0
specI_v3_Cluster282	1313.SAMEA1024205	0	0	0	0	1	0	0	0
specI_v3_Cluster282	1313.SAMEA1024207	0	0	0	0	1	0	0	0
specI_v3_Cluster282	1313.SAMEA1024209	0	0	0	0	1	0	0	0
specI_v3_Cluster282	1313.SAMEA1024210	0	0	0	0	1	0	0	0
specI_v3_Cluster282	1313.SAMEA1024534	0	0	0	0	1	0	0	0
specI_v3_Cluster282	1313.SAMEA1024535	0	0	0	0	1	0	0	0
specI_v3_Cluster282	1313.SAMEA1024536	0	0	0	0	1	0	0	0
specI_v3_Cluster282	1313.SAMEA1024537	0	0	0	0	1	0	0	0
specI_v3_Cluster282	1313.SAMEA1024538	0	0	0	0	1	0	0	0
specI_v3_Cluster282	1313.SAMEA1024539	0	0	0	0	1	0	0	0
specI_v3_Cluster282	1313.SAMEA1024540	0	0	0	0	0	0	0	0
specI_v3_Cluster282	1313.SAMEA1024542	0	0	0	0	1	0	0	0
specI_v3_Cluster282	1313.SAMEA1024543	0	0	0	0	1	0	0	0
specI_v3_Cluster282	1313.SAMEA1024544	0	0	0	0	1	0	0	0
specI_v3_Cluster282	1313.SAMEA1024545	0	0	0	0	1	0	0	0
specI_v3_Cluster282	1313.SAMEA1024546	0	0	0	0	1	0	0	0
specI_v3_Cluster282	1313.SAMEA1024548	0	0	0	0	1	0	0	0
specI_v3_Cluster282	1313.SAMEA1024549	0	0	0	0	1	0	0	0
specI_v3_Cluster282	1313.SAMEA1024550	0	0	0	0	1	0	0	0
specI_v3_Cluster282	1313.SAMEA1024551	0	0	0	0	1	0	0	0
specI_v3_Cluster282	1313.SAMEA1024552	0	0	0	0	1	0	0	0
specI_v3_Cluster282	1313.SAMEA1024553	0	0	0	0	1	0	0	0
specI_v3_Cluster282	1313.SAMEA1024554	0	0	0	0	1	0	0	0
specI_v3_Cluster282	1313.SAMEA1024555	0	0	0	0	1	0	0	0
specI_v3_Cluster282	1313.SAMEA1024556	0	0	0	0	1	0	0	0
specI_v3_Cluster282	1313.SAMEA1024557	0	0	0	0	1	0	0	0
specI_v3_Cluster282	1313.SAMEA1024558	0	0	0	0	1	0	0	0
specI_v3_Cluster282	1313.SAMEA1024559	0	0	0	0	1	0	0	0
specI_v3_Cluster282	1313.SAMEA1024560	0	0	0	0	1	0	0	0
specI_v3_Cluster282	1313.SAMEA1024561	0	0	0	0	1	0	0	0
specI_v3_Cluster282	1313.SAMEA1024562	0	0	0	0	1	0	0	0
specI_v3_Cluster282	1313.SAMEA1024563	0	0	0	0	1	0	0	0
specI_v3_Cluster282	1313.SAMEA1024564	0	0	0	0	1	0	0	0
specI_v3_Cluster282	1313.SAMEA1024565	0	0	0	0	1	0	0	0
specI_v3_Cluster282	1313.SAMEA1024566	0	0	0	0	1	0	0	0
specI_v3_Cluster282	1313.SAMEA1024568	0	0	0	0	1	0	0	0
specI_v3_Cluster282	1313.SAMEA1024569	0	0	0	0	1	0	0	0
specI_v3_Cluster282	1313.SAMEA1024570	0	0	0	0	1	0	0	0
specI_v3_Cluster282	1313.SAMEA1024571	0	0	0	0	1	0	0	0
specI_v3_Cluster282	1313.SAMEA1024572	0	0	0	0	1	0	0	0
specI_v3_Cluster282	1313.SAMEA1024573	0	0	0	0	1	0	0	0
specI_v3_Cluster282	1313.SAMEA1024574	0	0	0	0	1	0	0	0
specI_v3_Cluster282	1313.SAMEA1024575	0	0	0	0	1	0	0	0
specI_v3_Cluster282	1313.SAMEA1024576	0	0	0	0	1	0	0	0
specI_v3_Cluster282	1313.SAMEA1024577	0	0	0	0	1	0	0	0
specI_v3_Cluster282	1313.SAMEA1024578	0	0	0	0	1	0	0	0
specI_v3_Cluster282	1313.SAMEA1024579	0	0	0	0	1	0	0	0
specI_v3_Cluster282	1313.SAMEA1024580	0	0	0	0	1	0	0	0
specI_v3_Cluster282	1313.SAMEA1024581	0	0	0	0	1	0	0	0
specI_v3_Cluster282	1313.SAMEA1024582	0	0	0	0	1	0	0	0
specI_v3_Cluster282	1313.SAMEA1024583	0	0	0	0	1	0	0	0
specI_v3_Cluster282	1313.SAMEA1024584	0	0	0	0	1	0	0	0
specI_v3_Cluster282	1313.SAMEA1024585	0	0	0	0	1	0	0	0
specI_v3_Cluster282	1313.SAMEA1024586	0	0	0	0	1	0	0	0
specI_v3_Cluster282	1313.SAMEA1024587	0	0	0	0	1	0	0	0
specI_v3_Cluster282	1313.SAMEA1024588	0	0	0	0	1	0	0	0
specI_v3_Cluster282	1313.SAMEA1024589	0	0	0	0	1	0	0	0
specI_v3_Cluster282	1313.SAMEA1024590	0	0	0	0	1	0	0	0
specI_v3_Cluster282	1313.SAMEA1024591	0	0	0	0	1	0	0	0
specI_v3_Cluster282	1313.SAMEA1024592	0	0	0	0	1	0	0	0
specI_v3_Cluster282	1313.SAMEA1024593	0	0	0	0	1	0	0	0
specI_v3_Cluster282	1313.SAMEA1024594	0	0	0	0	1	0	0	0
specI_v3_Cluster282	1313.SAMEA1024595	0	0	0	0	1	0	0	0
specI_v3_Cluster282	1313.SAMEA1024596	0	0	0	0	1	0	0	0
specI_v3_Cluster282	1313.SAMEA1024597	0	0	0	0	1	0	0	0
specI_v3_Cluster282	1313.SAMEA1024598	0	0	0	0	1	0	0	0
specI_v3_Cluster282	1313.SAMEA1024599	0	0	0	0	1	0	0	0
specI_v3_Cluster282	1313.SAMEA1024600	0	0	0	0	1	0	0	0
specI_v3_Cluster282	1313.SAMEA1024602	0	0	0	0	1	0	0	0
specI_v3_Cluster282	1313.SAMEA1024603	0	0	0	0	1	0	0	0
specI_v3_Cluster282	1313.SAMEA1024604	0	0	0	0	1	0	0	0
specI_v3_Cluster282	1313.SAMEA1024605	0	0	0	0	1	0	0	0
specI_v3_Cluster282	1313.SAMEA1024606	0	0	0	0	1	0	0	0
specI_v3_Cluster282	1313.SAMEA1024607	0	0	0	0	1	0	0	0
specI_v3_Cluster282	1313.SAMEA1024608	0	0	0	0	1	0	0	0
specI_v3_Cluster282	1313.SAMEA1024609	0	0	0	0	1	0	0	0
specI_v3_Cluster282	1313.SAMEA1024610	0	0	0	0	1	0	0	0
specI_v3_Cluster282	1313.SAMEA1024611	0	0	0	0	1	0	0	0
specI_v3_Cluster282	1313.SAMEA1024612	0	0	0	0	1	0	0	0
specI_v3_Cluster282	1313.SAMEA1024613	0	0	0	0	1	0	0	0
specI_v3_Cluster282	1313.SAMEA1024614	0	0	0	0	0	0	0	0
specI_v3_Cluster282	1313.SAMEA1024615	0	0	0	0	1	0	0	0
specI_v3_Cluster282	1313.SAMEA1024616	0	0	0	0	1	0	0	0
specI_v3_Cluster282	1313.SAMEA1024617	0	0	0	0	1	0	0	0
specI_v3_Cluster282	1313.SAMEA1024618	0	0	0	0	1	0	0	0
specI_v3_Cluster282	1313.SAMEA1024619	0	0	0	0	1	0	0	0
specI_v3_Cluster282	1313.SAMEA1024620	0	0	0	0	1	0	0	0
specI_v3_Cluster282	1313.SAMEA1024621	0	0	0	0	1	0	0	0
specI_v3_Cluster282	1313.SAMEA1024622	0	0	0	0	1	0	0	0
specI_v3_Cluster282	1313.SAMEA1024624	0	0	0	0	1	0	0	0
specI_v3_Cluster282	1313.SAMEA1024625	0	0	0	0	1	0	0	0
specI_v3_Cluster282	1313.SAMEA1024626	0	0	0	0	1	0	0	0
specI_v3_Cluster282	1313.SAMEA1024627	0	0	0	0	1	0	0	0
specI_v3_Cluster282	1313.SAMEA1024628	0	0	0	0	1	0	0	0
specI_v3_Cluster282	1313.SAMEA1024629	0	0	0	0	1	0	0	0
specI_v3_Cluster282	1313.SAMEA1024630	0	0	0	0	1	0	0	0
specI_v3_Cluster282	1313.SAMEA1024631	0	0	0	0	1	0	0	0
specI_v3_Cluster282	1313.SAMEA1024632	0	0	0	0	1	0	0	0
specI_v3_Cluster282	1313.SAMEA1024633	0	0	0	0	1	0	0	0
specI_v3_Cluster282	1313.SAMEA1024634	0	0	0	0	1	0	0	0
specI_v3_Cluster282	1313.SAMEA1024635	0	0	0	0	1	0	0	0
specI_v3_Cluster282	1313.SAMEA1024636	0	0	0	0	1	0	0	0
specI_v3_Cluster282	1313.SAMEA1024637	0	0	0	0	1	0	0	0
specI_v3_Cluster282	1313.SAMEA1024638	0	0	0	0	1	0	0	0
specI_v3_Cluster282	1313.SAMEA1024639	0	0	0	0	1	0	0	0
specI_v3_Cluster282	1313.SAMEA1024641	0	0	0	0	1	0	0	0
specI_v3_Cluster282	1313.SAMEA1024642	0	0	0	0	1	0	0	0
specI_v3_Cluster282	1313.SAMEA1024643	0	0	0	0	1	0	0	0
specI_v3_Cluster282	1313.SAMEA1024644	0	0	0	0	1	0	0	0
specI_v3_Cluster282	1313.SAMEA1024645	0	0	0	0	1	0	0	0
specI_v3_Cluster282	1313.SAMEA1024646	0	0	0	0	1	0	0	0
specI_v3_Cluster282	1313.SAMEA1024647	0	0	0	0	1	0	0	0
specI_v3_Cluster282	1313.SAMEA1024648	0	0	0	0	1	0	0	0
specI_v3_Cluster282	1313.SAMEA1024649	0	0	0	0	1	0	0	0
specI_v3_Cluster282	1313.SAMEA1024650	0	0	0	0	1	0	0	0
specI_v3_Cluster282	1313.SAMEA1024651	0	0	0	0	1	0	0	0
specI_v3_Cluster282	1313.SAMEA1024652	0	0	0	0	1	0	0	0
specI_v3_Cluster282	1313.SAMEA1024653	0	0	0	0	1	0	0	0
specI_v3_Cluster282	1313.SAMEA1024654	0	0	0	0	1	0	0	0
specI_v3_Cluster282	1313.SAMEA1024655	0	0	0	0	1	0	0	0
specI_v3_Cluster282	1313.SAMEA1024656	0	0	0	0	1	0	0	0
specI_v3_Cluster282	1313.SAMEA1024657	0	0	0	0	1	0	0	0
specI_v3_Cluster282	1313.SAMEA1024658	0	0	0	0	1	0	0	0
specI_v3_Cluster282	1313.SAMEA1024659	0	0	0	0	1	0	0	0
specI_v3_Cluster282	1313.SAMEA1024660	0	0	0	0	1	0	0	0
specI_v3_Cluster282	1313.SAMEA1024661	0	0	0	0	1	0	0	0
specI_v3_Cluster282	1313.SAMEA1024662	0	0	0	0	1	0	0	0
specI_v3_Cluster282	1313.SAMEA1024663	0	0	0	0	1	0	0	0
specI_v3_Cluster282	1313.SAMEA1024664	0	0	0	0	1	0	0	0
specI_v3_Cluster282	1313.SAMEA1024665	0	0	0	0	1	0	0	0
specI_v3_Cluster282	1313.SAMEA1024667	0	0	0	0	1	0	0	0
specI_v3_Cluster282	1313.SAMEA1024669	0	0	0	0	1	0	0	0
specI_v3_Cluster282	1313.SAMEA1024670	0	0	0	0	1	0	0	0
specI_v3_Cluster282	1313.SAMEA1024671	0	0	0	0	1	0	0	0
specI_v3_Cluster282	1313.SAMEA1024672	0	0	0	0	1	0	0	0
specI_v3_Cluster282	1313.SAMEA1024673	0	0	0	0	1	0	0	0
specI_v3_Cluster282	1313.SAMEA1024674	0	0	0	0	1	0	0	0
specI_v3_Cluster282	1313.SAMEA1024675	0	0	0	0	1	0	0	0
specI_v3_Cluster282	1313.SAMEA1024676	0	0	0	0	1	0	0	0
specI_v3_Cluster282	1313.SAMEA1024677	0	0	0	0	1	0	0	0
specI_v3_Cluster282	1313.SAMEA1024678	0	0	0	0	1	0	0	0
specI_v3_Cluster282	1313.SAMEA1024679	0	0	0	0	1	0	0	0
specI_v3_Cluster282	1313.SAMEA1024680	0	0	0	0	1	0	0	0
specI_v3_Cluster282	1313.SAMEA1024681	0	0	0	0	1	0	0	0
specI_v3_Cluster282	1313.SAMEA1024683	0	0	0	0	1	0	0	0
specI_v3_Cluster282	1313.SAMEA1024684	0	0	0	0	1	0	0	0
specI_v3_Cluster282	1313.SAMEA1024685	0	0	0	0	1	0	0	0
specI_v3_Cluster282	1313.SAMEA1024686	0	0	0	0	1	0	0	0
specI_v3_Cluster282	1313.SAMEA1024687	0	0	0	0	1	0	0	0
specI_v3_Cluster282	1313.SAMEA1024688	0	0	0	0	1	0	0	0
specI_v3_Cluster282	1313.SAMEA1024689	0	0	0	0	1	0	0	0
specI_v3_Cluster282	1313.SAMEA1024690	0	0	0	0	1	0	0	0
specI_v3_Cluster282	1313.SAMEA1024691	0	0	0	0	1	0	0	0
specI_v3_Cluster282	1313.SAMEA1024692	0	0	0	0	1	0	0	0
specI_v3_Cluster282	1313.SAMEA1024693	0	0	0	0	1	0	0	0
specI_v3_Cluster282	1313.SAMEA1024694	0	0	0	0	1	0	0	0
specI_v3_Cluster282	1313.SAMEA1024695	0	0	0	0	1	0	0	0
specI_v3_Cluster282	1313.SAMEA1024696	0	0	0	0	1	0	0	0
specI_v3_Cluster282	1313.SAMEA1024697	0	0	0	0	1	0	0	0
specI_v3_Cluster282	1313.SAMEA1024698	0	0	0	0	1	0	0	0
specI_v3_Cluster282	1313.SAMEA1024699	0	0	0	0	1	0	0	0
specI_v3_Cluster282	1313.SAMEA1024700	0	0	0	0	1	0	0	0
specI_v3_Cluster282	1313.SAMEA1024701	0	0	0	0	1	0	0	0
specI_v3_Cluster282	1313.SAMEA1024702	0	0	0	0	1	0	0	0
specI_v3_Cluster282	1313.SAMEA1024703	0	0	0	0	1	0	0	0
specI_v3_Cluster282	1313.SAMEA1024704	0	0	0	0	1	0	0	0
specI_v3_Cluster282	1313.SAMEA1024705	0	0	0	0	1	0	0	0
specI_v3_Cluster282	1313.SAMEA1024706	0	0	0	0	1	0	0	0
specI_v3_Cluster282	1313.SAMEA1024707	0	0	0	0	1	0	0	0
specI_v3_Cluster282	1313.SAMEA1024708	0	0	0	0	1	0	0	0
specI_v3_Cluster282	1313.SAMEA1024709	0	0	0	0	1	0	0	0
specI_v3_Cluster282	1313.SAMEA1024710	0	0	0	0	1	0	0	0
specI_v3_Cluster282	1313.SAMEA1024711	0	0	0	0	1	0	0	0
specI_v3_Cluster282	1313.SAMEA1024712	0	0	0	0	1	0	0	0
specI_v3_Cluster282	1313.SAMEA1024713	0	0	0	0	1	0	0	0
specI_v3_Cluster282	1313.SAMEA1024714	0	0	0	0	1	0	0	0
specI_v3_Cluster282	1313.SAMEA1024715	0	0	0	0	1	0	0	0
specI_v3_Cluster282	1313.SAMEA1024716	0	0	0	0	1	0	0	0
specI_v3_Cluster282	1313.SAMEA1024717	0	0	0	0	1	0	0	0
specI_v3_Cluster282	1313.SAMEA1024718	0	0	0	0	1	0	0	0
specI_v3_Cluster282	1313.SAMEA1024719	0	0	0	0	1	0	0	0
specI_v3_Cluster282	1313.SAMEA1024720	0	0	0	0	1	0	0	0
specI_v3_Cluster282	1313.SAMEA1024721	0	0	0	0	1	0	0	0
specI_v3_Cluster282	1313.SAMEA1024722	0	0	0	0	1	0	0	0
specI_v3_Cluster282	1313.SAMEA1024723	0	0	0	0	1	0	0	0
specI_v3_Cluster282	1313.SAMEA1024724	0	0	0	0	1	0	0	0
specI_v3_Cluster282	1313.SAMEA1024725	0	0	0	0	1	0	0	0
specI_v3_Cluster282	1313.SAMEA1024726	0	0	0	0	1	0	0	0
specI_v3_Cluster282	1313.SAMEA1024727	0	0	0	0	1	0	0	0
specI_v3_Cluster282	1313.SAMEA1024728	0	0	0	0	1	0	0	0
specI_v3_Cluster282	1313.SAMEA1024729	0	0	0	0	1	0	0	0
specI_v3_Cluster282	1313.SAMEA1024730	0	0	0	0	1	0	0	0
specI_v3_Cluster282	1313.SAMEA1024732	0	0	0	0	1	0	0	0
specI_v3_Cluster282	1313.SAMEA1024733	0	0	0	0	1	0	0	0
specI_v3_Cluster282	1313.SAMEA1024734	0	0	0	0	1	0	0	0
specI_v3_Cluster282	1313.SAMEA1024735	0	0	0	0	1	0	0	0
specI_v3_Cluster282	1313.SAMEA1024736	0	0	0	0	1	0	0	0
specI_v3_Cluster282	1313.SAMEA1024737	0	0	0	0	1	0	0	0
specI_v3_Cluster282	1313.SAMEA1024738	0	0	0	0	1	0	0	0
specI_v3_Cluster282	1313.SAMEA1024739	0	0	0	0	1	0	0	0
specI_v3_Cluster282	1313.SAMEA1024740	0	0	0	0	1	0	0	0
specI_v3_Cluster282	1313.SAMEA1024741	0	0	0	0	1	0	0	0
specI_v3_Cluster282	1313.SAMEA1024742	0	0	0	0	1	0	0	0
specI_v3_Cluster282	1313.SAMEA1024743	0	0	0	0	1	0	0	0
specI_v3_Cluster282	1313.SAMEA1024744	0	0	0	0	1	0	0	0
specI_v3_Cluster282	1313.SAMEA1024745	0	0	0	0	1	0	0	0
specI_v3_Cluster282	1313.SAMEA1024746	0	0	0	0	1	0	0	0
specI_v3_Cluster282	1313.SAMEA1024747	0	0	0	0	1	0	0	0
specI_v3_Cluster282	1313.SAMEA1024748	0	0	0	0	1	0	0	0
specI_v3_Cluster282	1313.SAMEA1024749	0	0	0	0	1	0	0	0
specI_v3_Cluster282	1313.SAMEA1024750	0	0	0	0	1	0	0	0
specI_v3_Cluster282	1313.SAMEA1024751	0	0	0	0	1	0	0	0
specI_v3_Cluster282	1313.SAMEA1024752	0	0	0	0	1	0	0	0
specI_v3_Cluster282	1313.SAMEA1024753	0	0	0	0	1	0	0	0
specI_v3_Cluster282	1313.SAMEA1024754	0	0	0	0	1	0	0	0
specI_v3_Cluster282	1313.SAMEA1024755	0	0	0	0	1	0	0	0
specI_v3_Cluster282	1313.SAMEA1024756	0	0	0	0	1	0	0	0
specI_v3_Cluster282	1313.SAMEA1024757	0	0	0	0	1	0	0	0
specI_v3_Cluster282	1313.SAMEA1024758	0	0	0	0	1	0	0	0
specI_v3_Cluster282	1313.SAMEA1024759	0	0	0	0	1	0	0	0
specI_v3_Cluster282	1313.SAMEA1024760	0	0	0	0	1	0	0	0
specI_v3_Cluster282	1313.SAMEA1024761	0	0	0	0	1	0	0	0
specI_v3_Cluster282	1313.SAMEA1024762	0	0	0	0	1	0	0	0
specI_v3_Cluster282	1313.SAMEA1024763	0	0	0	0	1	0	0	0
specI_v3_Cluster282	1313.SAMEA1024764	0	0	0	0	1	0	0	0
specI_v3_Cluster282	1313.SAMEA1024765	0	0	0	0	1	0	0	0
specI_v3_Cluster282	1313.SAMEA1024766	0	0	0	0	1	0	0	0
specI_v3_Cluster282	1313.SAMEA1024767	0	0	0	0	1	0	0	0
specI_v3_Cluster282	1313.SAMEA1024769	0	0	0	0	1	0	0	0
specI_v3_Cluster282	1313.SAMEA1024770	0	0	0	0	1	0	0	0
specI_v3_Cluster282	1313.SAMEA1024771	0	0	0	0	1	0	0	0
specI_v3_Cluster282	1313.SAMEA1024772	0	0	0	0	1	0	0	0
specI_v3_Cluster282	1313.SAMEA1024773	0	0	0	0	1	0	0	0
specI_v3_Cluster282	1313.SAMEA1024774	0	0	0	0	1	0	0	0
specI_v3_Cluster282	1313.SAMEA1024775	0	0	0	0	1	0	0	0
specI_v3_Cluster282	1313.SAMEA1024776	0	0	0	0	1	0	0	0
specI_v3_Cluster282	1313.SAMEA1024777	0	0	0	0	1	0	0	0
specI_v3_Cluster282	1313.SAMEA1024778	0	0	0	0	1	0	0	0
specI_v3_Cluster282	1313.SAMEA1024779	0	0	0	0	1	0	0	0
specI_v3_Cluster282	1313.SAMEA1024780	0	0	0	0	1	0	0	0
specI_v3_Cluster282	1313.SAMEA1024781	0	0	0	0	1	0	0	0
specI_v3_Cluster282	1313.SAMEA1024782	0	0	0	0	1	0	0	0
specI_v3_Cluster282	1313.SAMEA1024783	0	0	0	0	1	0	0	0
specI_v3_Cluster282	1313.SAMEA1024784	0	0	0	0	1	0	0	0
specI_v3_Cluster282	1313.SAMEA1024785	0	0	0	0	1	0	0	0
specI_v3_Cluster282	1313.SAMEA1024786	0	0	0	0	1	0	0	0
specI_v3_Cluster282	1313.SAMEA1024787	0	0	0	0	1	0	0	0
specI_v3_Cluster282	1313.SAMEA1024788	0	0	0	0	1	0	0	0
specI_v3_Cluster282	1313.SAMEA1024790	0	0	0	0	1	0	0	0
specI_v3_Cluster282	1313.SAMEA1024791	0	0	0	0	1	0	0	0
specI_v3_Cluster282	1313.SAMEA1024792	0	0	0	0	1	0	0	0
specI_v3_Cluster282	1313.SAMEA1024793	0	0	0	0	1	0	0	0
specI_v3_Cluster282	1313.SAMEA1024794	0	0	0	0	1	0	0	0
specI_v3_Cluster282	1313.SAMEA1024795	0	0	0	0	1	0	0	0
specI_v3_Cluster282	1313.SAMEA1024796	0	0	0	0	1	0	0	0
specI_v3_Cluster282	1313.SAMEA1024797	0	0	0	0	1	0	0	0
specI_v3_Cluster282	1313.SAMEA1024798	0	0	0	0	1	0	0	0
specI_v3_Cluster282	1313.SAMEA1024799	0	0	0	0	1	0	0	0
specI_v3_Cluster282	1313.SAMEA1024800	0	0	0	0	1	0	0	0
specI_v3_Cluster282	1313.SAMEA1024801	0	0	0	0	1	0	0	0
specI_v3_Cluster282	1313.SAMEA1024802	0	0	0	0	1	0	0	0
specI_v3_Cluster282	1313.SAMEA1024803	0	0	0	0	1	0	0	0
specI_v3_Cluster282	1313.SAMEA1024804	0	0	0	0	1	0	0	0
specI_v3_Cluster282	1313.SAMEA1024805	0	0	0	0	1	0	0	0
specI_v3_Cluster282	1313.SAMEA1024806	0	0	0	0	1	0	0	0
specI_v3_Cluster282	1313.SAMEA1024807	0	0	0	0	1	0	0	0
specI_v3_Cluster282	1313.SAMEA1024808	0	0	0	0	1	0	0	0
specI_v3_Cluster282	1313.SAMEA1024809	0	0	0	0	1	0	0	0
specI_v3_Cluster282	1313.SAMEA1024810	0	0	0	0	1	0	0	0
specI_v3_Cluster282	1313.SAMEA1024811	0	0	0	0	1	0	0	0
specI_v3_Cluster282	1313.SAMEA1024812	0	0	0	0	1	0	0	0
specI_v3_Cluster282	1313.SAMEA1024813	0	0	0	0	1	0	0	0
specI_v3_Cluster282	1313.SAMEA1024814	0	0	0	0	1	0	0	0
specI_v3_Cluster282	1313.SAMEA1024815	0	0	0	0	1	0	0	0
specI_v3_Cluster282	1313.SAMEA1024816	0	0	0	0	1	0	0	0
specI_v3_Cluster282	1313.SAMEA1024817	0	0	0	0	1	0	0	0
specI_v3_Cluster282	1313.SAMEA1024818	0	0	0	0	1	0	0	0
specI_v3_Cluster282	1313.SAMEA1024819	0	0	0	0	1	0	0	0
specI_v3_Cluster282	1313.SAMEA1024820	0	0	0	0	1	0	0	0
specI_v3_Cluster282	1313.SAMEA1024821	0	0	0	0	1	0	0	0
specI_v3_Cluster282	1313.SAMEA1024822	0	0	0	0	1	0	0	0
specI_v3_Cluster282	1313.SAMEA1024823	0	0	0	0	1	0	0	0
specI_v3_Cluster282	1313.SAMEA1024824	0	0	0	0	1	0	0	0
specI_v3_Cluster282	1313.SAMEA1024825	0	0	0	0	1	0	0	0
specI_v3_Cluster282	1313.SAMEA1024826	0	0	0	0	1	0	0	0
specI_v3_Cluster282	1313.SAMEA1024827	0	0	0	0	1	0	0	0
specI_v3_Cluster282	1313.SAMEA1024828	0	0	0	0	1	0	0	0
specI_v3_Cluster282	1313.SAMEA1024829	0	0	0	0	1	0	0	0
specI_v3_Cluster282	1313.SAMEA1024830	0	0	0	0	1	0	0	0
specI_v3_Cluster282	1313.SAMEA1024831	0	0	0	0	1	0	0	0
specI_v3_Cluster282	1313.SAMEA1024832	0	0	0	0	1	0	0	0
specI_v3_Cluster282	1313.SAMEA1024833	0	0	0	0	1	0	0	0
specI_v3_Cluster282	1313.SAMEA1024834	0	0	0	0	1	0	0	0
specI_v3_Cluster282	1313.SAMEA1024835	0	0	0	0	1	0	0	0
specI_v3_Cluster282	1313.SAMEA1024837	0	0	0	0	1	0	0	0
specI_v3_Cluster282	1313.SAMEA1024838	0	0	0	0	1	0	0	0
specI_v3_Cluster282	1313.SAMEA1024839	0	0	0	0	1	0	0	0
specI_v3_Cluster282	1313.SAMEA1024840	0	0	0	0	1	0	0	0
specI_v3_Cluster282	1313.SAMEA1024841	0	0	0	0	1	0	0	0
specI_v3_Cluster282	1313.SAMEA1024842	0	0	0	0	1	0	0	0
specI_v3_Cluster282	1313.SAMEA1024843	0	0	0	0	1	0	0	0
specI_v3_Cluster282	1313.SAMEA1024844	0	0	0	0	1	0	0	0
specI_v3_Cluster282	1313.SAMEA1024845	0	0	0	0	1	0	0	0
specI_v3_Cluster282	1313.SAMEA1024846	0	0	0	0	1	0	0	0
specI_v3_Cluster282	1313.SAMEA1024847	0	0	0	0	1	0	0	0
specI_v3_Cluster282	1313.SAMEA1024848	0	0	0	0	1	0	0	0
specI_v3_Cluster282	1313.SAMEA1024849	0	0	0	0	1	0	0	0
specI_v3_Cluster282	1313.SAMEA1024850	0	0	0	0	1	0	0	0
specI_v3_Cluster282	1313.SAMEA1024851	0	0	0	0	1	0	0	0
specI_v3_Cluster282	1313.SAMEA1024852	0	0	0	0	1	0	0	0
specI_v3_Cluster282	1313.SAMEA1024853	0	0	0	0	1	0	0	0
specI_v3_Cluster282	1313.SAMEA1024854	0	0	0	0	1	0	0	0
specI_v3_Cluster282	1313.SAMEA1024855	0	0	0	0	1	0	0	0
specI_v3_Cluster282	1313.SAMEA1024856	0	0	0	0	1	0	0	0
specI_v3_Cluster282	1313.SAMEA1024857	0	0	0	0	1	0	0	0
specI_v3_Cluster282	1313.SAMEA1024858	0	0	0	0	1	0	0	0
specI_v3_Cluster282	1313.SAMEA1024859	0	0	0	0	1	0	0	0
specI_v3_Cluster282	1313.SAMEA1024860	0	0	0	0	1	0	0	0
specI_v3_Cluster282	1313.SAMEA1024862	0	0	0	0	1	0	0	0
specI_v3_Cluster282	1313.SAMEA1024863	0	0	0	0	1	0	0	0
specI_v3_Cluster282	1313.SAMEA1024864	0	0	0	0	1	0	0	0
specI_v3_Cluster282	1313.SAMEA1024865	0	0	0	0	1	0	0	0
specI_v3_Cluster282	1313.SAMEA1024866	0	0	0	0	1	0	0	0
specI_v3_Cluster282	1313.SAMEA1024867	0	0	0	0	1	0	0	0
specI_v3_Cluster282	1313.SAMEA1024868	0	0	0	0	1	0	0	0
specI_v3_Cluster282	1313.SAMEA1024869	0	0	0	0	1	0	0	0
specI_v3_Cluster282	1313.SAMEA1024870	0	0	0	0	1	0	0	0
specI_v3_Cluster282	1313.SAMEA1024871	0	0	0	0	1	0	0	0
specI_v3_Cluster282	1313.SAMEA1024872	0	0	0	0	0	0	0	0
specI_v3_Cluster282	1313.SAMEA1024873	0	0	0	0	1	0	0	0
specI_v3_Cluster282	1313.SAMEA1024874	0	0	0	0	1	0	0	0
specI_v3_Cluster282	1313.SAMEA1024875	0	0	0	0	1	0	0	0
specI_v3_Cluster282	1313.SAMEA1024876	0	0	0	0	1	0	0	0
specI_v3_Cluster282	1313.SAMEA1024877	0	0	0	0	1	0	0	0
specI_v3_Cluster282	1313.SAMEA1024878	0	0	0	0	1	0	0	0
specI_v3_Cluster282	1313.SAMEA1024879	0	0	0	0	1	0	0	0
specI_v3_Cluster282	1313.SAMEA1024880	0	0	0	0	1	0	0	0
specI_v3_Cluster282	1313.SAMEA1024882	0	0	0	0	1	0	0	0
specI_v3_Cluster282	1313.SAMEA1024883	0	0	0	0	1	0	0	0
specI_v3_Cluster282	1313.SAMEA1024884	0	0	0	0	1	0	0	0
specI_v3_Cluster282	1313.SAMEA1024885	0	0	0	0	0	0	0	0
specI_v3_Cluster282	1313.SAMEA1024886	0	0	0	0	1	0	0	0
specI_v3_Cluster282	1313.SAMEA1024887	0	0	0	0	1	0	0	0
specI_v3_Cluster282	1313.SAMEA1024888	0	0	0	0	1	0	0	0
specI_v3_Cluster282	1313.SAMEA1024889	0	0	0	0	1	0	0	0
specI_v3_Cluster282	1313.SAMEA1024890	0	0	0	0	1	0	0	0
specI_v3_Cluster282	1313.SAMEA1024891	0	0	0	0	1	0	0	0
specI_v3_Cluster282	1313.SAMEA1024892	0	0	0	0	1	0	0	0
specI_v3_Cluster282	1313.SAMEA1024893	0	0	0	0	1	0	0	0
specI_v3_Cluster282	1313.SAMEA1024894	0	0	0	0	1	0	0	0
specI_v3_Cluster282	1313.SAMEA1024895	0	0	0	0	1	0	0	0
specI_v3_Cluster282	1313.SAMEA1024896	0	0	0	0	1	0	0	0
specI_v3_Cluster282	1313.SAMEA1024897	0	0	0	0	1	0	0	0
specI_v3_Cluster282	1313.SAMEA1024899	0	0	0	0	1	0	0	0
specI_v3_Cluster282	1313.SAMEA1024900	0	0	0	0	1	0	0	0
specI_v3_Cluster282	1313.SAMEA1024901	0	0	0	0	1	0	0	0
specI_v3_Cluster282	1313.SAMEA1024902	0	0	0	0	1	0	0	0
specI_v3_Cluster282	1313.SAMEA1024903	0	0	0	0	1	0	0	0
specI_v3_Cluster282	1313.SAMEA1024904	0	0	0	0	1	0	0	0
specI_v3_Cluster282	1313.SAMEA1024905	0	0	0	0	1	0	0	0
specI_v3_Cluster282	1313.SAMEA1024906	0	0	0	0	1	0	0	0
specI_v3_Cluster282	1313.SAMEA1024907	0	0	0	0	1	0	0	0
specI_v3_Cluster282	1313.SAMEA1024908	0	0	0	0	1	0	0	0
specI_v3_Cluster282	1313.SAMEA1024909	0	0	0	0	1	0	0	0
specI_v3_Cluster282	1313.SAMEA1024910	0	0	0	0	1	0	0	0
specI_v3_Cluster282	1313.SAMEA1024911	0	0	0	0	1	0	0	0
specI_v3_Cluster282	1313.SAMEA1024913	0	0	0	0	1	0	0	0
specI_v3_Cluster282	1313.SAMEA1024914	0	0	0	0	1	0	0	0
specI_v3_Cluster282	1313.SAMEA1024915	0	0	0	0	1	0	0	0
specI_v3_Cluster282	1313.SAMEA1024916	0	0	0	0	1	0	0	0
specI_v3_Cluster282	1313.SAMEA1024917	0	0	0	0	1	0	0	0
specI_v3_Cluster282	1313.SAMEA1024918	0	0	0	0	1	0	0	0
specI_v3_Cluster282	1313.SAMEA1024919	0	0	0	0	1	0	0	0
specI_v3_Cluster282	1313.SAMEA1024920	0	0	0	0	1	0	0	0
specI_v3_Cluster282	1313.SAMEA1024921	0	0	0	0	1	0	0	0
specI_v3_Cluster282	1313.SAMEA1024922	0	0	0	0	1	0	0	0
specI_v3_Cluster282	1313.SAMEA1024923	0	0	0	0	1	0	0	0
specI_v3_Cluster282	1313.SAMEA1024924	0	0	0	0	1	0	0	0
specI_v3_Cluster282	1313.SAMEA1024925	0	0	0	0	1	0	0	0
specI_v3_Cluster282	1313.SAMEA1024926	0	0	0	0	1	0	0	0
specI_v3_Cluster282	1313.SAMEA1024927	0	0	0	0	1	0	0	0
specI_v3_Cluster282	1313.SAMEA1024928	0	0	0	0	1	0	0	0
specI_v3_Cluster282	1313.SAMEA1024929	0	0	0	0	1	0	0	0
specI_v3_Cluster282	1313.SAMEA1024930	0	0	0	0	1	0	0	0
specI_v3_Cluster282	1313.SAMEA1024931	0	0	0	0	1	0	0	0
specI_v3_Cluster282	1313.SAMEA1024932	0	0	0	0	1	0	0	0
specI_v3_Cluster282	1313.SAMEA1024933	0	0	0	0	1	0	0	0
specI_v3_Cluster282	1313.SAMEA1024934	0	0	0	0	1	0	0	0
specI_v3_Cluster282	1313.SAMEA1024935	0	0	0	0	1	0	0	0
specI_v3_Cluster282	1313.SAMEA1024936	0	0	0	0	1	0	0	0
specI_v3_Cluster282	1313.SAMEA1024937	0	0	0	0	1	0	0	0
specI_v3_Cluster282	1313.SAMEA1024938	0	0	0	0	1	0	0	0
specI_v3_Cluster282	1313.SAMEA1024939	0	0	0	0	1	0	0	0
specI_v3_Cluster282	1313.SAMEA1024940	0	0	0	0	1	0	0	0
specI_v3_Cluster282	1313.SAMEA1024941	0	0	0	0	1	0	0	0
specI_v3_Cluster282	1313.SAMEA1024942	0	0	0	0	1	0	0	0
specI_v3_Cluster282	1313.SAMEA1024943	0	0	0	0	1	0	0	0
specI_v3_Cluster282	1313.SAMEA1024944	0	0	0	0	1	0	0	0
specI_v3_Cluster282	1313.SAMEA1024945	0	0	0	0	1	0	0	0
specI_v3_Cluster282	1313.SAMEA1024946	0	0	0	0	1	0	0	0
specI_v3_Cluster282	1313.SAMEA1024947	0	0	0	0	1	0	0	0
specI_v3_Cluster282	1313.SAMEA1024948	0	0	0	0	1	0	0	0
specI_v3_Cluster282	1313.SAMEA1024949	0	0	0	0	1	0	0	0
specI_v3_Cluster282	1313.SAMEA1024950	0	0	0	0	0	0	0	0
specI_v3_Cluster282	1313.SAMEA1024951	0	0	0	0	1	0	0	0
specI_v3_Cluster282	1313.SAMEA1024952	0	0	0	0	1	0	0	0
specI_v3_Cluster282	1313.SAMEA1024953	0	0	0	0	1	0	0	0
specI_v3_Cluster282	1313.SAMEA1024954	0	0	0	0	1	0	0	0
specI_v3_Cluster282	1313.SAMEA1024955	0	0	0	0	1	0	0	0
specI_v3_Cluster282	1313.SAMEA1024956	0	0	0	0	1	0	0	0
specI_v3_Cluster282	1313.SAMEA1024957	0	0	0	0	1	0	0	0
specI_v3_Cluster282	1313.SAMEA1024958	0	0	0	0	1	0	0	0
specI_v3_Cluster282	1313.SAMEA1024959	0	0	0	0	1	0	0	0
specI_v3_Cluster282	1313.SAMEA1024960	0	0	0	0	1	0	0	0
specI_v3_Cluster282	1313.SAMEA1024961	0	0	0	0	1	0	0	0
specI_v3_Cluster282	1313.SAMEA1024962	0	0	0	0	1	0	0	0
specI_v3_Cluster282	1313.SAMEA1024963	0	0	0	0	1	0	0	0
specI_v3_Cluster282	1313.SAMEA1024964	0	0	0	0	1	0	0	0
specI_v3_Cluster282	1313.SAMEA1024965	0	0	0	0	1	0	0	0
specI_v3_Cluster282	1313.SAMEA1024966	0	0	0	0	1	0	0	0
specI_v3_Cluster282	1313.SAMEA1024967	0	0	0	0	1	0	0	0
specI_v3_Cluster282	1313.SAMEA1024968	0	0	0	0	1	0	0	0
specI_v3_Cluster282	1313.SAMEA1024969	0	0	0	0	1	0	0	0
specI_v3_Cluster282	1313.SAMEA1024970	0	0	0	0	1	0	0	0
specI_v3_Cluster282	1313.SAMEA1024971	0	0	0	0	1	0	0	0
specI_v3_Cluster282	1313.SAMEA1024972	0	0	0	0	1	0	0	0
specI_v3_Cluster282	1313.SAMEA1024973	0	0	0	0	1	0	0	0
specI_v3_Cluster282	1313.SAMEA1024974	0	0	0	0	1	0	0	0
specI_v3_Cluster282	1313.SAMEA1024975	0	0	0	0	1	0	0	0
specI_v3_Cluster282	1313.SAMEA1024976	0	0	0	0	1	0	0	0
specI_v3_Cluster282	1313.SAMEA1024977	0	0	0	0	1	0	0	0
specI_v3_Cluster282	1313.SAMEA1024978	0	0	0	0	1	0	0	0
specI_v3_Cluster282	1313.SAMEA1024979	0	0	0	0	1	0	0	0
specI_v3_Cluster282	1313.SAMEA1024980	0	0	0	0	1	0	0	0
specI_v3_Cluster282	1313.SAMEA1024981	0	0	0	0	1	0	0	0
specI_v3_Cluster282	1313.SAMEA1024982	0	0	0	0	1	0	0	0
specI_v3_Cluster282	1313.SAMEA1024983	0	0	0	0	1	0	0	0
specI_v3_Cluster282	1313.SAMEA1024984	0	0	0	0	1	0	0	0
specI_v3_Cluster282	1313.SAMEA1024985	0	0	0	0	1	0	0	0
specI_v3_Cluster282	1313.SAMEA1024986	0	0	0	0	1	0	0	0
specI_v3_Cluster282	1313.SAMEA1024987	0	0	0	0	1	0	0	0
specI_v3_Cluster282	1313.SAMEA1024988	0	0	0	0	1	0	0	0
specI_v3_Cluster282	1313.SAMEA1024989	0	0	0	0	1	0	0	0
specI_v3_Cluster282	1313.SAMEA1024990	0	0	0	0	1	0	0	0
specI_v3_Cluster282	1313.SAMEA1024991	0	0	0	0	1	0	0	0
specI_v3_Cluster282	1313.SAMEA1024992	0	0	0	0	1	0	0	0
specI_v3_Cluster282	1313.SAMEA1024993	0	0	0	0	1	0	0	0
specI_v3_Cluster282	1313.SAMEA1024994	0	0	0	0	1	0	0	0
specI_v3_Cluster282	1313.SAMEA1024995	0	0	0	0	1	0	0	0
specI_v3_Cluster282	1313.SAMEA1024996	0	0	0	0	1	0	0	0
specI_v3_Cluster282	1313.SAMEA1024997	0	0	0	0	1	0	0	0
specI_v3_Cluster282	1313.SAMEA1025000	0	0	0	0	1	0	0	0
specI_v3_Cluster282	1313.SAMEA1025001	0	0	0	0	1	0	0	0
specI_v3_Cluster282	1313.SAMEA1025002	0	0	0	0	1	0	0	0
specI_v3_Cluster282	1313.SAMEA1025003	0	0	0	0	1	0	0	0
specI_v3_Cluster282	1313.SAMEA1025004	0	0	0	0	1	0	0	0
specI_v3_Cluster282	1313.SAMEA1025005	0	0	0	0	1	0	0	0
specI_v3_Cluster282	1313.SAMEA1025006	0	0	0	0	1	0	0	0
specI_v3_Cluster282	1313.SAMEA1025007	0	0	0	0	1	0	0	0
specI_v3_Cluster282	1313.SAMEA1025008	0	0	0	0	1	0	0	0
specI_v3_Cluster282	1313.SAMEA1025009	0	0	0	0	1	0	0	0
specI_v3_Cluster282	1313.SAMEA1025010	0	0	0	0	1	0	0	0
specI_v3_Cluster282	1313.SAMEA1025011	0	0	0	0	1	0	0	0
specI_v3_Cluster282	1313.SAMEA1025012	0	0	0	0	1	0	0	0
specI_v3_Cluster282	1313.SAMEA1025013	0	0	0	0	1	0	0	0
specI_v3_Cluster282	1313.SAMEA1025014	0	0	0	0	1	0	0	0
specI_v3_Cluster282	1313.SAMEA1025015	0	0	0	0	1	0	0	0
specI_v3_Cluster282	1313.SAMEA1025016	0	0	0	0	1	0	0	0
specI_v3_Cluster282	1313.SAMEA1025017	0	0	0	0	1	0	0	0
specI_v3_Cluster282	1313.SAMEA1025019	0	0	0	0	1	0	0	0
specI_v3_Cluster282	1313.SAMEA1025020	0	0	0	0	1	0	0	0
specI_v3_Cluster282	1313.SAMEA1025021	0	0	0	0	1	0	0	0
specI_v3_Cluster282	1313.SAMEA1025022	0	0	0	0	1	0	0	0
specI_v3_Cluster282	1313.SAMEA1025023	0	0	0	0	1	0	0	0
specI_v3_Cluster282	1313.SAMEA1025024	0	0	0	0	1	0	0	0
specI_v3_Cluster282	1313.SAMEA1025025	0	0	0	0	1	0	0	0
specI_v3_Cluster282	1313.SAMEA1025026	0	0	0	0	1	0	0	0
specI_v3_Cluster282	1313.SAMEA1025027	0	0	0	0	1	0	0	0
specI_v3_Cluster282	1313.SAMEA1025028	0	0	0	0	1	0	0	0
specI_v3_Cluster282	1313.SAMEA1025029	0	0	0	0	1	0	0	0
specI_v3_Cluster282	1313.SAMEA1025030	0	0	0	0	1	0	0	0
specI_v3_Cluster282	1313.SAMEA1025031	0	0	0	0	1	0	0	0
specI_v3_Cluster282	1313.SAMEA1025032	0	0	0	0	1	0	0	0
specI_v3_Cluster282	1313.SAMEA1025033	0	0	0	0	1	0	0	0
specI_v3_Cluster282	1313.SAMEA1025034	0	0	0	0	1	0	0	0
specI_v3_Cluster282	1313.SAMEA1025035	0	0	0	0	1	0	0	0
specI_v3_Cluster282	1313.SAMEA1025036	0	0	0	0	1	0	0	0
specI_v3_Cluster282	1313.SAMEA1025037	0	0	0	0	1	0	0	0
specI_v3_Cluster282	1313.SAMEA1025038	0	0	0	0	1	0	0	0
specI_v3_Cluster282	1313.SAMEA1025039	0	0	0	0	1	0	0	0
specI_v3_Cluster282	1313.SAMEA1025040	0	0	0	0	1	0	0	0
specI_v3_Cluster282	1313.SAMEA1025041	0	0	0	0	1	0	0	0
specI_v3_Cluster282	1313.SAMEA1025042	0	0	0	0	1	0	0	0
specI_v3_Cluster282	1313.SAMEA1025043	0	0	0	0	1	0	0	0
specI_v3_Cluster282	1313.SAMEA1025044	0	0	0	0	1	0	0	0
specI_v3_Cluster282	1313.SAMEA1025045	0	0	0	0	1	0	0	0
specI_v3_Cluster282	1313.SAMEA1025046	0	0	0	0	1	0	0	0
specI_v3_Cluster282	1313.SAMEA1025047	0	0	0	0	1	0	0	0
specI_v3_Cluster282	1313.SAMEA1025048	0	0	0	0	1	0	0	0
specI_v3_Cluster282	1313.SAMEA1025049	0	0	0	0	1	0	0	0
specI_v3_Cluster282	1313.SAMEA1025050	0	0	0	0	1	0	0	0
specI_v3_Cluster282	1313.SAMEA1025051	0	0	0	0	1	0	0	0
specI_v3_Cluster282	1313.SAMEA1025052	0	0	0	0	1	0	0	0
specI_v3_Cluster282	1313.SAMEA1025053	0	0	0	0	1	0	0	0
specI_v3_Cluster282	1313.SAMEA1025054	0	0	0	0	1	0	0	0
specI_v3_Cluster282	1313.SAMEA1025055	0	0	0	0	1	0	0	0
specI_v3_Cluster282	1313.SAMEA1025056	0	0	0	0	1	0	0	0
specI_v3_Cluster282	1313.SAMEA1025058	0	0	0	0	1	0	0	0
specI_v3_Cluster282	1313.SAMEA1025059	0	0	0	0	1	0	0	0
specI_v3_Cluster282	1313.SAMEA1025060	0	0	0	0	1	0	0	0
specI_v3_Cluster282	1313.SAMEA1025061	0	0	0	0	1	0	0	0
specI_v3_Cluster282	1313.SAMEA1025062	0	0	0	0	1	0	0	0
specI_v3_Cluster282	1313.SAMEA1025063	0	0	0	0	1	0	0	0
specI_v3_Cluster282	1313.SAMEA1025065	0	0	0	0	1	0	0	0
specI_v3_Cluster282	1313.SAMEA1025066	0	0	0	0	1	0	0	0
specI_v3_Cluster282	1313.SAMEA1025067	0	0	0	0	1	0	0	0
specI_v3_Cluster282	1313.SAMEA1025068	0	0	0	0	1	0	0	0
specI_v3_Cluster282	1313.SAMEA1025069	0	0	0	0	1	0	0	0
specI_v3_Cluster282	1313.SAMEA1025070	0	0	0	0	1	0	0	0
specI_v3_Cluster282	1313.SAMEA1025071	0	0	0	0	1	0	0	0
specI_v3_Cluster282	1313.SAMEA1025072	0	0	0	0	1	0	0	0
specI_v3_Cluster282	1313.SAMEA1025073	0	0	0	0	1	0	0	0
specI_v3_Cluster282	1313.SAMEA1025074	0	0	0	0	1	0	0	0
specI_v3_Cluster282	1313.SAMEA1025075	0	0	0	0	1	0	0	0
specI_v3_Cluster282	1313.SAMEA1025076	0	0	0	0	1	0	0	0
specI_v3_Cluster282	1313.SAMEA1025077	0	0	0	0	1	0	0	0
specI_v3_Cluster282	1313.SAMEA1025078	0	0	0	0	1	0	0	0
specI_v3_Cluster282	1313.SAMEA1025079	0	0	0	0	1	0	0	0
specI_v3_Cluster282	1313.SAMEA1025080	0	0	0	0	1	0	0	0
specI_v3_Cluster282	1313.SAMEA1025081	0	0	0	0	1	0	0	0
specI_v3_Cluster282	1313.SAMEA1025082	0	0	0	0	1	0	0	0
specI_v3_Cluster282	1313.SAMEA1025083	0	0	0	0	1	0	0	0
specI_v3_Cluster282	1313.SAMEA1025084	0	0	0	0	1	0	0	0
specI_v3_Cluster282	1313.SAMEA1025085	0	0	0	0	1	0	0	0
specI_v3_Cluster282	1313.SAMEA1025086	0	0	0	0	1	0	0	0
specI_v3_Cluster282	1313.SAMEA1025087	0	0	0	0	1	0	0	0
specI_v3_Cluster282	1313.SAMEA1025088	0	0	0	0	1	0	0	0
specI_v3_Cluster282	1313.SAMEA1025089	0	0	0	0	1	0	0	0
specI_v3_Cluster282	1313.SAMEA1025090	0	0	0	0	1	0	0	0
specI_v3_Cluster282	1313.SAMEA1025091	0	0	0	0	1	0	0	0
specI_v3_Cluster282	1313.SAMEA1025092	0	0	0	0	1	0	0	0
specI_v3_Cluster282	1313.SAMEA1025093	0	0	0	0	1	0	0	0
specI_v3_Cluster282	1313.SAMEA1025094	0	0	0	0	1	0	0	0
specI_v3_Cluster282	1313.SAMEA1025095	0	0	0	0	1	0	0	0
specI_v3_Cluster282	1313.SAMEA1025096	0	0	0	0	1	0	0	0
specI_v3_Cluster282	1313.SAMEA1025097	0	0	0	0	1	0	0	0
specI_v3_Cluster282	1313.SAMEA1025098	0	0	0	0	1	0	0	0
specI_v3_Cluster282	1313.SAMEA1025099	0	0	0	0	1	0	0	0
specI_v3_Cluster282	1313.SAMEA1025101	0	0	0	0	1	0	0	0
specI_v3_Cluster282	1313.SAMEA1025102	0	0	0	0	1	0	0	0
specI_v3_Cluster282	1313.SAMEA1025103	0	0	0	0	1	0	0	0
specI_v3_Cluster282	1313.SAMEA1025104	0	0	0	0	1	0	0	0
specI_v3_Cluster282	1313.SAMEA1025105	0	0	0	0	1	0	0	0
specI_v3_Cluster282	1313.SAMEA1025106	0	0	0	0	1	0	0	0
specI_v3_Cluster282	1313.SAMEA1025107	0	0	0	0	1	0	0	0
specI_v3_Cluster282	1313.SAMEA1025108	0	0	0	0	1	0	0	0
specI_v3_Cluster282	1313.SAMEA1025110	0	0	0	0	1	0	0	0
specI_v3_Cluster282	1313.SAMEA1025111	0	0	0	0	1	0	0	0
specI_v3_Cluster282	1313.SAMEA1025112	0	0	0	0	1	0	0	0
specI_v3_Cluster282	1313.SAMEA1025113	0	0	0	0	1	0	0	0
specI_v3_Cluster282	1313.SAMEA1025114	0	0	0	0	1	0	0	0
specI_v3_Cluster282	1313.SAMEA1025116	0	0	0	0	1	0	0	0
specI_v3_Cluster282	1313.SAMEA1025117	0	0	0	0	1	0	0	0
specI_v3_Cluster282	1313.SAMEA1025118	0	0	0	0	1	0	0	0
specI_v3_Cluster282	1313.SAMEA1025119	0	0	0	0	1	0	0	0
specI_v3_Cluster282	1313.SAMEA1025120	0	0	0	0	1	0	0	0
specI_v3_Cluster282	1313.SAMEA1025121	0	0	0	0	1	0	0	0
specI_v3_Cluster282	1313.SAMEA1025122	0	0	0	0	1	0	0	0
specI_v3_Cluster282	1313.SAMEA1025123	0	0	0	0	1	0	0	0
specI_v3_Cluster282	1313.SAMEA1025124	0	0	0	0	1	0	0	0
specI_v3_Cluster282	1313.SAMEA1025125	0	0	0	0	1	0	0	0
specI_v3_Cluster282	1313.SAMEA1025126	0	0	0	0	1	0	0	0
specI_v3_Cluster282	1313.SAMEA1025127	0	0	0	0	1	0	0	0
specI_v3_Cluster282	1313.SAMEA1025128	0	0	0	0	1	0	0	0
specI_v3_Cluster282	1313.SAMEA1025129	0	0	0	0	1	0	0	0
specI_v3_Cluster282	1313.SAMEA1025130	0	0	0	0	1	0	0	0
specI_v3_Cluster282	1313.SAMEA1025131	0	0	0	0	1	0	0	0
specI_v3_Cluster282	1313.SAMEA1025132	0	0	0	0	1	0	0	0
specI_v3_Cluster282	1313.SAMEA1025134	0	0	0	0	1	0	0	0
specI_v3_Cluster282	1313.SAMEA1025135	0	0	0	0	1	0	0	0
specI_v3_Cluster282	1313.SAMEA1025136	0	0	0	0	1	0	0	0
specI_v3_Cluster282	1313.SAMEA1025137	0	0	0	0	1	0	0	0
specI_v3_Cluster282	1313.SAMEA1025138	0	0	0	0	1	0	0	0
specI_v3_Cluster282	1313.SAMEA1025139	0	0	0	0	1	0	0	0
specI_v3_Cluster282	1313.SAMEA1025140	0	0	0	0	1	0	0	0
specI_v3_Cluster282	1313.SAMEA1025141	0	0	0	0	1	0	0	0
specI_v3_Cluster282	1313.SAMEA1025142	0	0	0	0	1	0	0	0
specI_v3_Cluster282	1313.SAMEA1025143	0	0	0	0	1	0	0	0
specI_v3_Cluster282	1313.SAMEA1025144	0	0	0	0	1	0	0	0
specI_v3_Cluster282	1313.SAMEA1025145	0	0	0	0	1	0	0	0
specI_v3_Cluster282	1313.SAMEA1025146	0	0	0	0	1	0	0	0
specI_v3_Cluster282	1313.SAMEA1025147	0	0	0	0	1	0	0	0
specI_v3_Cluster282	1313.SAMEA1025148	0	0	0	0	1	0	0	0
specI_v3_Cluster282	1313.SAMEA1025150	0	0	0	0	1	0	0	0
specI_v3_Cluster282	1313.SAMEA1025151	0	0	0	0	1	0	0	0
specI_v3_Cluster282	1313.SAMEA1025152	0	0	0	0	1	0	0	0
specI_v3_Cluster282	1313.SAMEA1025153	0	0	0	0	1	0	0	0
specI_v3_Cluster282	1313.SAMEA1025154	0	0	0	0	1	0	0	0
specI_v3_Cluster282	1313.SAMEA1025155	0	0	0	0	1	0	0	0
specI_v3_Cluster282	1313.SAMEA1025156	0	0	0	0	1	0	0	0
specI_v3_Cluster282	1313.SAMEA1025157	0	0	0	0	1	0	0	0
specI_v3_Cluster282	1313.SAMEA1025158	0	0	0	0	1	0	0	0
specI_v3_Cluster282	1313.SAMEA1025159	0	0	0	0	1	0	0	0
specI_v3_Cluster282	1313.SAMEA1025160	0	0	0	0	1	0	0	0
specI_v3_Cluster282	1313.SAMEA1025161	0	0	0	0	1	0	0	0
specI_v3_Cluster282	1313.SAMEA1025162	0	0	0	0	1	0	0	0
specI_v3_Cluster282	1313.SAMEA1025164	0	0	0	0	1	0	0	0
specI_v3_Cluster282	1313.SAMEA1025165	0	0	0	0	1	0	0	0
specI_v3_Cluster282	1313.SAMEA1025166	0	0	0	0	1	0	0	0
specI_v3_Cluster282	1313.SAMEA1025167	0	0	0	0	1	0	0	0
specI_v3_Cluster282	1313.SAMEA1025168	0	0	0	0	0	0	0	0
specI_v3_Cluster282	1313.SAMEA1025169	0	0	0	0	1	0	0	0
specI_v3_Cluster282	1313.SAMEA1025170	0	0	0	0	1	0	0	0
specI_v3_Cluster282	1313.SAMEA1025171	0	0	0	0	1	0	0	0
specI_v3_Cluster282	1313.SAMEA1025172	0	0	0	0	1	0	0	0
specI_v3_Cluster282	1313.SAMEA1025173	0	0	0	0	1	0	0	0
specI_v3_Cluster282	1313.SAMEA1025174	0	0	0	0	1	0	0	0
specI_v3_Cluster282	1313.SAMEA1025176	0	0	0	0	1	0	0	0
specI_v3_Cluster282	1313.SAMEA1025177	0	0	0	0	1	0	0	0
specI_v3_Cluster282	1313.SAMEA1025178	0	0	0	0	1	0	0	0
specI_v3_Cluster282	1313.SAMEA1025179	0	0	0	0	1	0	0	0
specI_v3_Cluster282	1313.SAMEA1025180	0	0	0	0	1	0	0	0
specI_v3_Cluster282	1313.SAMEA1025181	0	0	0	0	1	0	0	0
specI_v3_Cluster282	1313.SAMEA1025184	0	0	0	0	1	0	0	0
specI_v3_Cluster282	1313.SAMEA1025185	0	0	0	0	1	0	0	0
specI_v3_Cluster282	1313.SAMEA1025186	0	0	0	0	1	0	0	0
specI_v3_Cluster282	1313.SAMEA1025187	0	0	0	0	1	0	0	0
specI_v3_Cluster282	1313.SAMEA1025188	0	0	0	0	1	0	0	0
specI_v3_Cluster282	1313.SAMEA1025189	0	0	0	0	1	0	0	0
specI_v3_Cluster282	1313.SAMEA1025190	0	0	0	0	1	0	0	0
specI_v3_Cluster282	1313.SAMEA1025191	0	0	0	0	1	0	0	0
specI_v3_Cluster282	1313.SAMEA1025192	0	0	0	0	1	0	0	0
specI_v3_Cluster282	1313.SAMEA1025193	0	0	0	0	1	0	0	0
specI_v3_Cluster282	1313.SAMEA1025195	0	0	0	0	1	0	0	0
specI_v3_Cluster282	1313.SAMEA1025196	0	0	0	0	1	0	0	0
specI_v3_Cluster282	1313.SAMEA1025197	0	0	0	0	1	0	0	0
specI_v3_Cluster282	1313.SAMEA1025198	0	0	0	0	1	0	0	0
specI_v3_Cluster282	1313.SAMEA1025199	0	0	0	0	1	0	0	0
specI_v3_Cluster282	1313.SAMEA1025200	0	0	0	0	1	0	0	0
specI_v3_Cluster282	1313.SAMEA1025201	0	0	0	0	1	0	0	0
specI_v3_Cluster282	1313.SAMEA1025202	0	0	0	0	1	0	0	0
specI_v3_Cluster282	1313.SAMEA1025203	0	0	0	0	1	0	0	0
specI_v3_Cluster282	1313.SAMEA1025204	0	0	0	0	1	0	0	0
specI_v3_Cluster282	1313.SAMEA1025205	0	0	0	0	0	0	0	0
specI_v3_Cluster282	1313.SAMEA1025206	0	0	0	0	1	0	0	0
specI_v3_Cluster282	1313.SAMEA1025208	0	0	0	0	1	0	0	0
specI_v3_Cluster282	1313.SAMEA1025209	0	0	0	0	1	0	0	0
specI_v3_Cluster282	1313.SAMEA1025210	0	0	0	0	1	0	0	0
specI_v3_Cluster282	1313.SAMEA1025211	0	0	0	0	1	0	0	0
specI_v3_Cluster282	1313.SAMEA1025212	0	0	0	0	1	0	0	0
specI_v3_Cluster282	1313.SAMEA1025214	0	0	0	0	1	0	0	0
specI_v3_Cluster282	1313.SAMEA1025215	0	0	0	0	1	0	0	0
specI_v3_Cluster282	1313.SAMEA1025216	0	0	0	0	1	0	0	0
specI_v3_Cluster282	1313.SAMEA1025217	0	0	0	0	1	0	0	0
specI_v3_Cluster282	1313.SAMEA1025218	0	0	0	0	1	0	0	0
specI_v3_Cluster282	1313.SAMEA1025219	0	0	0	0	1	0	0	0
specI_v3_Cluster282	1313.SAMEA1025220	0	0	0	0	1	0	0	0
specI_v3_Cluster282	1313.SAMEA1025221	0	0	0	0	1	0	0	0
specI_v3_Cluster282	1313.SAMEA1025222	0	0	0	0	1	0	0	0
specI_v3_Cluster282	1313.SAMEA1025223	0	0	0	0	1	0	0	0
specI_v3_Cluster282	1313.SAMEA1025224	0	0	0	0	1	0	0	0
specI_v3_Cluster282	1313.SAMEA1025225	0	0	0	0	1	0	0	0
specI_v3_Cluster282	1313.SAMEA1025226	0	0	0	0	1	0	0	0
specI_v3_Cluster282	1313.SAMEA1025227	0	0	0	0	1	0	0	0
specI_v3_Cluster282	1313.SAMEA1025228	0	0	0	0	1	0	0	0
specI_v3_Cluster282	1313.SAMEA1025230	0	0	0	0	1	0	0	0
specI_v3_Cluster282	1313.SAMEA1025232	0	0	0	0	1	0	0	0
specI_v3_Cluster282	1313.SAMEA1025233	0	0	0	0	1	0	0	0
specI_v3_Cluster282	1313.SAMEA1025234	0	0	0	0	1	0	0	0
specI_v3_Cluster282	1313.SAMEA1025235	0	0	0	0	1	0	0	0
specI_v3_Cluster282	1313.SAMEA1025237	0	0	0	0	1	0	0	0
specI_v3_Cluster282	1313.SAMEA1025238	0	0	0	0	1	0	0	0
specI_v3_Cluster282	1313.SAMEA1025239	0	0	0	0	1	0	0	0
specI_v3_Cluster282	1313.SAMEA1025240	0	0	0	0	1	0	0	0
specI_v3_Cluster282	1313.SAMEA1025241	0	0	0	0	0	0	0	0
specI_v3_Cluster282	1313.SAMEA1025242	0	0	0	0	1	0	0	0
specI_v3_Cluster282	1313.SAMEA1025243	0	0	0	0	1	0	0	0
specI_v3_Cluster282	1313.SAMEA1025244	0	0	0	0	1	0	0	0
specI_v3_Cluster282	1313.SAMEA1025245	0	0	0	0	1	0	0	0
specI_v3_Cluster282	1313.SAMEA1025246	0	0	0	0	1	0	0	0
specI_v3_Cluster282	1313.SAMEA1025247	0	0	0	0	1	0	0	0
specI_v3_Cluster282	1313.SAMEA1025248	0	0	0	0	1	0	0	0
specI_v3_Cluster282	1313.SAMEA1025249	0	0	0	0	1	0	0	0
specI_v3_Cluster282	1313.SAMEA1025250	0	0	0	0	1	0	0	0
specI_v3_Cluster282	1313.SAMEA1025251	0	0	0	0	1	0	0	0
specI_v3_Cluster282	1313.SAMEA1025252	0	0	0	0	1	0	0	0
specI_v3_Cluster282	1313.SAMEA1025253	0	0	0	0	1	0	0	0
specI_v3_Cluster282	1313.SAMEA1025254	0	0	0	0	1	0	0	0
specI_v3_Cluster282	1313.SAMEA1025255	0	0	0	0	1	0	0	0
specI_v3_Cluster282	1313.SAMEA1025257	0	0	0	0	1	0	0	0
specI_v3_Cluster282	1313.SAMEA1025258	0	0	0	0	1	0	0	0
specI_v3_Cluster282	1313.SAMEA1025259	0	0	0	0	1	0	0	0
specI_v3_Cluster282	1313.SAMEA1025260	0	0	0	0	1	0	0	0
specI_v3_Cluster282	1313.SAMEA1025261	0	0	0	0	1	0	0	0
specI_v3_Cluster282	1313.SAMEA1025262	0	0	0	0	1	0	0	0
specI_v3_Cluster282	1313.SAMEA1025263	0	0	0	0	1	0	0	0
specI_v3_Cluster282	1313.SAMEA1025264	0	0	0	0	1	0	0	0
specI_v3_Cluster282	1313.SAMEA1025265	0	0	0	0	1	0	0	0
specI_v3_Cluster282	1313.SAMEA1025266	0	0	0	0	1	0	0	0
specI_v3_Cluster282	1313.SAMEA1025267	0	0	0	0	1	0	0	0
specI_v3_Cluster282	1313.SAMEA1025268	0	0	0	0	1	0	0	0
specI_v3_Cluster282	1313.SAMEA1025269	0	0	0	0	1	0	0	0
specI_v3_Cluster282	1313.SAMEA1025270	0	0	0	0	1	0	0	0
specI_v3_Cluster282	1313.SAMEA1025271	0	0	0	0	1	0	0	0
specI_v3_Cluster282	1313.SAMEA1025272	0	0	0	0	1	0	0	0
specI_v3_Cluster282	1313.SAMEA1025273	0	0	0	0	1	0	0	0
specI_v3_Cluster282	1313.SAMEA1025274	0	0	0	0	1	0	0	0
specI_v3_Cluster282	1313.SAMEA1025275	0	0	0	0	1	0	0	0
specI_v3_Cluster282	1313.SAMEA1025276	0	0	0	0	1	0	0	0
specI_v3_Cluster282	1313.SAMEA1025277	0	0	0	0	1	0	0	0
specI_v3_Cluster282	1313.SAMEA1025278	0	0	0	0	1	0	0	0
specI_v3_Cluster282	1313.SAMEA1025279	0	0	0	0	1	0	0	0
specI_v3_Cluster282	1313.SAMEA1025280	0	0	0	0	1	0	0	0
specI_v3_Cluster282	1313.SAMEA1025281	0	0	0	0	0	0	0	0
specI_v3_Cluster282	1313.SAMEA1025282	0	0	0	0	1	0	0	0
specI_v3_Cluster282	1313.SAMEA1025284	0	0	0	0	1	0	0	0
specI_v3_Cluster282	1313.SAMEA1025285	0	0	0	0	1	0	0	0
specI_v3_Cluster282	1313.SAMEA1025286	0	0	0	0	1	0	0	0
specI_v3_Cluster282	1313.SAMEA1025288	0	0	0	0	1	0	0	0
specI_v3_Cluster282	1313.SAMEA1025289	0	0	0	0	1	0	0	0
specI_v3_Cluster282	1313.SAMEA1025290	0	0	0	0	1	0	0	0
specI_v3_Cluster282	1313.SAMEA1025291	0	0	0	0	1	0	0	0
specI_v3_Cluster282	1313.SAMEA1025292	0	0	0	0	1	0	0	0
specI_v3_Cluster282	1313.SAMEA1025293	0	0	0	0	1	0	0	0
specI_v3_Cluster282	1313.SAMEA1025294	0	0	0	0	1	0	0	0
specI_v3_Cluster282	1313.SAMEA1025295	0	0	0	0	1	0	0	0
specI_v3_Cluster282	1313.SAMEA1025296	0	0	0	0	1	0	0	0
specI_v3_Cluster282	1313.SAMEA1025297	0	0	0	0	1	0	0	0
specI_v3_Cluster282	1313.SAMEA1025298	0	0	0	0	1	0	0	0
specI_v3_Cluster282	1313.SAMEA1025299	0	0	0	0	1	0	0	0
specI_v3_Cluster282	1313.SAMEA1025300	0	0	0	0	1	0	0	0
specI_v3_Cluster282	1313.SAMEA1025301	0	0	0	0	1	0	0	0
specI_v3_Cluster282	1313.SAMEA1025302	0	0	0	0	1	0	0	0
specI_v3_Cluster282	1313.SAMEA1025303	0	0	0	0	1	0	0	0
specI_v3_Cluster282	1313.SAMEA1025304	0	0	0	0	1	0	0	0
specI_v3_Cluster282	1313.SAMEA1025305	0	0	0	0	1	0	0	0
specI_v3_Cluster282	1313.SAMEA1025306	0	0	0	0	1	0	0	0
specI_v3_Cluster282	1313.SAMEA1025307	0	0	0	0	1	0	0	0
specI_v3_Cluster282	1313.SAMEA1025308	0	0	0	0	1	0	0	0
specI_v3_Cluster282	1313.SAMEA1025309	0	0	0	0	1	0	0	0
specI_v3_Cluster282	1313.SAMEA1025310	0	0	0	0	1	0	0	0
specI_v3_Cluster282	1313.SAMEA1025312	0	0	0	0	1	0	0	0
specI_v3_Cluster282	1313.SAMEA1025313	0	0	0	0	1	0	0	0
specI_v3_Cluster282	1313.SAMEA1025314	0	0	0	0	1	0	0	0
specI_v3_Cluster282	1313.SAMEA1025315	0	0	0	0	1	0	0	0
specI_v3_Cluster282	1313.SAMEA1025316	0	0	0	0	1	0	0	0
specI_v3_Cluster282	1313.SAMEA1025317	0	0	0	0	1	0	0	0
specI_v3_Cluster282	1313.SAMEA1025318	0	0	0	0	1	0	0	0
specI_v3_Cluster282	1313.SAMEA1025319	0	0	0	0	1	0	0	0
specI_v3_Cluster282	1313.SAMEA1025320	0	0	0	0	1	0	0	0
specI_v3_Cluster282	1313.SAMEA1025321	0	0	0	0	1	0	0	0
specI_v3_Cluster282	1313.SAMEA1025322	0	0	0	0	1	0	0	0
specI_v3_Cluster282	1313.SAMEA1025323	0	0	0	0	1	0	0	0
specI_v3_Cluster282	1313.SAMEA1025324	0	0	0	0	1	0	0	0
specI_v3_Cluster282	1313.SAMEA1025325	0	0	0	0	1	0	0	0
specI_v3_Cluster282	1313.SAMEA1025326	0	0	0	0	1	0	0	0
specI_v3_Cluster282	1313.SAMEA1025327	0	0	0	0	1	0	0	0
specI_v3_Cluster282	1313.SAMEA1025328	0	0	0	0	1	0	0	0
specI_v3_Cluster282	1313.SAMEA1025329	0	0	0	0	1	0	0	0
specI_v3_Cluster282	1313.SAMEA1025331	0	0	0	0	1	0	0	0
specI_v3_Cluster282	1313.SAMEA1025332	0	0	0	0	1	0	0	0
specI_v3_Cluster282	1313.SAMEA1025333	0	0	0	0	1	0	0	0
specI_v3_Cluster282	1313.SAMEA1025334	0	0	0	0	1	0	0	0
specI_v3_Cluster282	1313.SAMEA1025335	0	0	0	0	1	0	0	0
specI_v3_Cluster282	1313.SAMEA1025336	0	0	0	0	1	0	0	0
specI_v3_Cluster282	1313.SAMEA1025337	0	0	0	0	1	0	0	0
specI_v3_Cluster282	1313.SAMEA1025338	0	0	0	0	1	0	0	0
specI_v3_Cluster282	1313.SAMEA1025339	0	0	0	0	1	0	0	0
specI_v3_Cluster282	1313.SAMEA1025340	0	0	0	0	1	0	0	0
specI_v3_Cluster282	1313.SAMEA1025341	0	0	0	0	1	0	0	0
specI_v3_Cluster282	1313.SAMEA1025342	0	0	0	0	1	0	0	0
specI_v3_Cluster282	1313.SAMEA1025343	0	0	0	0	1	0	0	0
specI_v3_Cluster282	1313.SAMEA1025344	0	0	0	0	1	0	0	0
specI_v3_Cluster282	1313.SAMEA1025345	0	0	0	0	1	0	0	0
specI_v3_Cluster282	1313.SAMEA1025346	0	0	0	0	1	0	0	0
specI_v3_Cluster282	1313.SAMEA1025347	0	0	0	0	1	0	0	0
specI_v3_Cluster282	1313.SAMEA1025348	0	0	0	0	1	0	0	0
specI_v3_Cluster282	1313.SAMEA1025349	0	0	0	0	1	0	0	0
specI_v3_Cluster282	1313.SAMEA1025350	0	0	0	0	1	0	0	0
specI_v3_Cluster282	1313.SAMEA1025351	0	0	0	0	1	0	0	0
specI_v3_Cluster282	1313.SAMEA1025352	0	0	0	0	1	0	0	0
specI_v3_Cluster282	1313.SAMEA1025353	0	0	0	0	1	0	0	0
specI_v3_Cluster282	1313.SAMEA1025354	0	0	0	0	1	0	0	0
specI_v3_Cluster282	1313.SAMEA1025355	0	0	0	0	1	0	0	0
specI_v3_Cluster282	1313.SAMEA1025356	0	0	0	0	1	0	0	0
specI_v3_Cluster282	1313.SAMEA1025357	0	0	0	0	1	0	0	0
specI_v3_Cluster282	1313.SAMEA1025358	0	0	0	0	1	0	0	0
specI_v3_Cluster282	1313.SAMEA1025359	0	0	0	0	1	0	0	0
specI_v3_Cluster282	1313.SAMEA1025360	0	0	0	0	1	0	0	0
specI_v3_Cluster282	1313.SAMEA1025361	0	0	0	0	1	0	0	0
specI_v3_Cluster282	1313.SAMEA1025362	0	0	0	0	1	0	0	0
specI_v3_Cluster282	1313.SAMEA1025363	0	0	0	0	1	0	0	0
specI_v3_Cluster282	1313.SAMEA1025364	0	0	0	0	1	0	0	0
specI_v3_Cluster282	1313.SAMEA1025365	0	0	0	0	1	0	0	0
specI_v3_Cluster282	1313.SAMEA1025366	0	0	0	0	1	0	0	0
specI_v3_Cluster282	1313.SAMEA1025367	0	0	0	0	1	0	0	0
specI_v3_Cluster282	1313.SAMEA1025368	0	0	0	0	1	0	0	0
specI_v3_Cluster282	1313.SAMEA1025369	0	0	0	0	1	0	0	0
specI_v3_Cluster282	1313.SAMEA1025370	0	0	0	0	1	0	0	0
specI_v3_Cluster282	1313.SAMEA1025371	0	0	0	0	1	0	0	0
specI_v3_Cluster282	1313.SAMEA1025372	0	0	0	0	1	0	0	0
specI_v3_Cluster282	1313.SAMEA1025373	0	0	0	0	1	0	0	0
specI_v3_Cluster282	1313.SAMEA1025374	0	0	0	0	1	0	0	0
specI_v3_Cluster282	1313.SAMEA1025375	0	0	0	0	1	0	0	0
specI_v3_Cluster282	1313.SAMEA1025376	0	0	0	0	1	0	0	0
specI_v3_Cluster282	1313.SAMEA1025377	0	0	0	0	1	0	0	0
specI_v3_Cluster282	1313.SAMEA1025378	0	0	0	0	1	0	0	0
specI_v3_Cluster282	1313.SAMEA1025379	0	0	0	0	1	0	0	0
specI_v3_Cluster282	1313.SAMEA1025380	0	0	0	0	1	0	0	0
specI_v3_Cluster282	1313.SAMEA1025381	0	0	0	0	0	0	0	0
specI_v3_Cluster282	1313.SAMEA1025382	0	0	0	0	1	0	0	0
specI_v3_Cluster282	1313.SAMEA1025383	0	0	0	0	1	0	0	0
specI_v3_Cluster282	1313.SAMEA1025384	0	0	0	0	1	0	0	0
specI_v3_Cluster282	1313.SAMEA1025385	0	0	0	0	1	0	0	0
specI_v3_Cluster282	1313.SAMEA1025386	0	0	0	0	1	0	0	0
specI_v3_Cluster282	1313.SAMEA1025387	0	0	0	0	1	0	0	0
specI_v3_Cluster282	1313.SAMEA1025388	0	0	0	0	1	0	0	0
specI_v3_Cluster282	1313.SAMEA1025389	0	0	0	0	1	0	0	0
specI_v3_Cluster282	1313.SAMEA1025390	0	0	0	0	1	0	0	0
specI_v3_Cluster282	1313.SAMEA1025391	0	0	0	0	1	0	0	0
specI_v3_Cluster282	1313.SAMEA1025393	0	0	0	0	1	0	0	0
specI_v3_Cluster282	1313.SAMEA1025394	0	0	0	0	1	0	0	0
specI_v3_Cluster282	1313.SAMEA1025395	0	0	0	0	1	0	0	0
specI_v3_Cluster282	1313.SAMEA1025396	0	0	0	0	1	0	0	0
specI_v3_Cluster282	1313.SAMEA1025397	0	0	0	0	1	0	0	0
specI_v3_Cluster282	1313.SAMEA1025398	0	0	0	0	1	0	0	0
specI_v3_Cluster282	1313.SAMEA1025399	0	0	0	0	1	0	0	0
specI_v3_Cluster282	1313.SAMEA1025400	0	0	0	0	1	0	0	0
specI_v3_Cluster282	1313.SAMEA1025401	0	0	0	0	1	0	0	0
specI_v3_Cluster282	1313.SAMEA1025402	0	0	0	0	1	0	0	0
specI_v3_Cluster282	1313.SAMEA1025403	0	0	0	0	1	0	0	0
specI_v3_Cluster282	1313.SAMEA1025404	0	0	0	0	1	0	0	0
specI_v3_Cluster282	1313.SAMEA1025405	0	0	0	0	1	0	0	0
specI_v3_Cluster282	1313.SAMEA1025406	0	0	0	0	1	0	0	0
specI_v3_Cluster282	1313.SAMEA1025407	0	0	0	0	1	0	0	0
specI_v3_Cluster282	1313.SAMEA1025408	0	0	0	0	1	0	0	0
specI_v3_Cluster282	1313.SAMEA1025409	0	0	0	0	1	0	0	0
specI_v3_Cluster282	1313.SAMEA1025410	0	0	0	0	1	0	0	0
specI_v3_Cluster282	1313.SAMEA1025411	0	0	0	0	1	0	0	0
specI_v3_Cluster282	1313.SAMEA1025412	0	0	0	0	1	0	0	0
specI_v3_Cluster282	1313.SAMEA1025414	0	0	0	0	1	0	0	0
specI_v3_Cluster282	1313.SAMEA1025415	0	0	0	0	1	0	0	0
specI_v3_Cluster282	1313.SAMEA1025416	0	0	0	0	1	0	0	0
specI_v3_Cluster282	1313.SAMEA1025417	0	0	0	0	1	0	0	0
specI_v3_Cluster282	1313.SAMEA1025418	0	0	0	0	1	0	0	0
specI_v3_Cluster282	1313.SAMEA1025419	0	0	0	0	1	0	0	0
specI_v3_Cluster282	1313.SAMEA1025420	0	0	0	0	1	0	0	0
specI_v3_Cluster282	1313.SAMEA1025421	0	0	0	0	1	0	0	0
specI_v3_Cluster282	1313.SAMEA1025422	0	0	0	0	1	0	0	0
specI_v3_Cluster282	1313.SAMEA1025423	0	0	0	0	1	0	0	0
specI_v3_Cluster282	1313.SAMEA1025424	0	0	0	0	1	0	0	0
specI_v3_Cluster282	1313.SAMEA1025425	0	0	0	0	1	0	0	0
specI_v3_Cluster282	1313.SAMEA1025426	0	0	0	0	1	0	0	0
specI_v3_Cluster282	1313.SAMEA1025427	0	0	0	0	1	0	0	0
specI_v3_Cluster282	1313.SAMEA1025428	0	0	0	0	1	0	0	0
specI_v3_Cluster282	1313.SAMEA1025429	0	0	0	0	1	0	0	0
specI_v3_Cluster282	1313.SAMEA1025430	0	0	0	0	1	0	0	0
specI_v3_Cluster282	1313.SAMEA1025431	0	0	0	0	1	0	0	0
specI_v3_Cluster282	1313.SAMEA1025432	0	0	0	0	1	0	0	0
specI_v3_Cluster282	1313.SAMEA1025433	0	0	0	0	1	0	0	0
specI_v3_Cluster282	1313.SAMEA1025434	0	0	0	0	1	0	0	0
specI_v3_Cluster282	1313.SAMEA1025435	0	0	0	0	1	0	0	0
specI_v3_Cluster282	1313.SAMEA1025436	0	0	0	0	1	0	0	0
specI_v3_Cluster282	1313.SAMEA1025437	0	0	0	0	1	0	0	0
specI_v3_Cluster282	1313.SAMEA1025438	0	0	0	0	1	0	0	0
specI_v3_Cluster282	1313.SAMEA1025439	0	0	0	0	1	0	0	0
specI_v3_Cluster282	1313.SAMEA1025440	0	0	0	0	1	0	0	0
specI_v3_Cluster282	1313.SAMEA1025441	0	0	0	0	1	0	0	0
specI_v3_Cluster282	1313.SAMEA1025442	0	0	0	0	1	0	0	0
specI_v3_Cluster282	1313.SAMEA1025443	0	0	0	0	1	0	0	0
specI_v3_Cluster282	1313.SAMEA1025444	0	0	0	0	1	0	0	0
specI_v3_Cluster282	1313.SAMEA1025445	0	0	0	0	1	0	0	0
specI_v3_Cluster282	1313.SAMEA1025446	0	0	0	0	1	0	0	0
specI_v3_Cluster282	1313.SAMEA1025448	0	0	0	0	1	0	0	0
specI_v3_Cluster282	1313.SAMEA1025449	0	0	0	0	1	0	0	0
specI_v3_Cluster282	1313.SAMEA1025450	0	0	0	0	1	0	0	0
specI_v3_Cluster282	1313.SAMEA1025451	0	0	0	0	1	0	0	0
specI_v3_Cluster282	1313.SAMEA1025452	0	0	0	0	1	0	0	0
specI_v3_Cluster282	1313.SAMEA1025453	0	0	0	0	1	0	0	0
specI_v3_Cluster282	1313.SAMEA1025454	0	0	0	0	1	0	0	0
specI_v3_Cluster282	1313.SAMEA1025455	0	0	0	0	1	0	0	0
specI_v3_Cluster282	1313.SAMEA1025456	0	0	0	0	1	0	0	0
specI_v3_Cluster282	1313.SAMEA1025457	0	0	0	0	1	0	0	0
specI_v3_Cluster282	1313.SAMEA1025458	0	0	0	0	1	0	0	0
specI_v3_Cluster282	1313.SAMEA1025459	0	0	0	0	1	0	0	0
specI_v3_Cluster282	1313.SAMEA1025460	0	0	0	0	1	0	0	0
specI_v3_Cluster282	1313.SAMEA1025461	0	0	0	0	1	0	0	0
specI_v3_Cluster282	1313.SAMEA1025462	0	0	0	0	1	0	0	0
specI_v3_Cluster282	1313.SAMEA1025463	0	0	0	0	1	0	0	0
specI_v3_Cluster282	1313.SAMEA1025464	0	0	0	0	1	0	0	0
specI_v3_Cluster282	1313.SAMEA1025465	0	0	0	0	1	0	0	0
specI_v3_Cluster282	1313.SAMEA1025466	0	0	0	0	1	0	0	0
specI_v3_Cluster282	1313.SAMEA1025467	0	0	0	0	1	0	0	0
specI_v3_Cluster282	1313.SAMEA1025468	0	0	0	0	1	0	0	0
specI_v3_Cluster282	1313.SAMEA1025469	0	0	0	0	1	0	0	0
specI_v3_Cluster282	1313.SAMEA1025470	0	0	0	0	1	0	0	0
specI_v3_Cluster282	1313.SAMEA1025471	0	0	0	0	1	0	0	0
specI_v3_Cluster282	1313.SAMEA1025472	0	0	0	0	1	0	0	0
specI_v3_Cluster282	1313.SAMEA1025473	0	0	0	0	1	0	0	0
specI_v3_Cluster282	1313.SAMEA1025474	0	0	0	0	1	0	0	0
specI_v3_Cluster282	1313.SAMEA1025475	0	0	0	0	1	0	0	0
specI_v3_Cluster282	1313.SAMEA1025476	0	0	0	0	1	0	0	0
specI_v3_Cluster282	1313.SAMEA1025477	0	0	0	0	1	0	0	0
specI_v3_Cluster282	1313.SAMEA1025478	0	0	0	0	1	0	0	0
specI_v3_Cluster282	1313.SAMEA1025479	0	0	0	0	1	0	0	0
specI_v3_Cluster282	1313.SAMEA1025480	0	0	0	0	1	0	0	0
specI_v3_Cluster282	1313.SAMEA1025481	0	0	0	0	1	0	0	0
specI_v3_Cluster282	1313.SAMEA1025482	0	0	0	0	1	0	0	0
specI_v3_Cluster282	1313.SAMEA1025484	0	0	0	0	1	0	0	0
specI_v3_Cluster282	1313.SAMEA1025485	0	0	0	0	1	0	0	0
specI_v3_Cluster282	1313.SAMEA1025486	0	0	0	0	1	0	0	0
specI_v3_Cluster282	1313.SAMEA1025487	0	0	0	0	1	0	0	0
specI_v3_Cluster282	1313.SAMEA1025489	0	0	0	0	1	0	0	0
specI_v3_Cluster282	1313.SAMEA1025490	0	0	0	0	1	0	0	0
specI_v3_Cluster282	1313.SAMEA1025491	0	0	0	0	1	0	0	0
specI_v3_Cluster282	1313.SAMEA1025492	0	0	0	0	1	0	0	0
specI_v3_Cluster282	1313.SAMEA1025493	0	0	0	0	1	0	0	0
specI_v3_Cluster282	1313.SAMEA1025494	0	0	0	0	1	0	0	0
specI_v3_Cluster282	1313.SAMEA1025495	0	0	0	0	1	0	0	0
specI_v3_Cluster282	1313.SAMEA1025496	0	0	0	0	1	0	0	0
specI_v3_Cluster282	1313.SAMEA1025497	0	0	0	0	1	0	0	0
specI_v3_Cluster282	1313.SAMEA1025498	0	0	0	0	1	0	0	0
specI_v3_Cluster282	1313.SAMEA1025499	0	0	0	0	1	0	0	0
specI_v3_Cluster282	1313.SAMEA1025500	0	0	0	0	1	0	0	0
specI_v3_Cluster282	1313.SAMEA1025501	0	0	0	0	1	0	0	0
specI_v3_Cluster282	1313.SAMEA1025502	0	0	0	0	1	0	0	0
specI_v3_Cluster282	1313.SAMEA1025503	0	0	0	0	1	0	0	0
specI_v3_Cluster282	1313.SAMEA1025504	0	0	0	0	1	0	0	0
specI_v3_Cluster282	1313.SAMEA1025505	0	0	0	0	1	0	0	0
specI_v3_Cluster282	1313.SAMEA1025506	0	0	0	0	1	0	0	0
specI_v3_Cluster282	1313.SAMEA1025507	0	0	0	0	1	0	0	0
specI_v3_Cluster282	1313.SAMEA1025508	0	0	0	0	1	0	0	0
specI_v3_Cluster282	1313.SAMEA1025509	0	0	0	0	1	0	0	0
specI_v3_Cluster282	1313.SAMEA1025510	0	0	0	0	1	0	0	0
specI_v3_Cluster282	1313.SAMEA1025511	0	0	0	0	1	0	0	0
specI_v3_Cluster282	1313.SAMEA1025512	0	0	0	0	1	0	0	0
specI_v3_Cluster282	1313.SAMEA1025513	0	0	0	0	1	0	0	0
specI_v3_Cluster282	1313.SAMEA1025514	0	0	0	0	1	0	0	0
specI_v3_Cluster282	1313.SAMEA1025515	0	0	0	0	1	0	0	0
specI_v3_Cluster282	1313.SAMEA1025516	0	0	0	0	1	0	0	0
specI_v3_Cluster282	1313.SAMEA1025517	0	0	0	0	1	0	0	0
specI_v3_Cluster282	1313.SAMEA1025518	0	0	0	0	1	0	0	0
specI_v3_Cluster282	1313.SAMEA1025519	0	0	0	0	1	0	0	0
specI_v3_Cluster282	1313.SAMEA1025520	0	0	0	0	1	0	0	0
specI_v3_Cluster282	1313.SAMEA1025521	0	0	0	0	1	0	0	0
specI_v3_Cluster282	1313.SAMEA1025522	0	0	0	0	1	0	0	0
specI_v3_Cluster282	1313.SAMEA1025523	0	0	0	0	1	0	0	0
specI_v3_Cluster282	1313.SAMEA1025524	0	0	0	0	1	0	0	0
specI_v3_Cluster282	1313.SAMEA1025525	0	0	0	0	1	0	0	0
specI_v3_Cluster282	1313.SAMEA1025526	0	0	0	0	1	0	0	0
specI_v3_Cluster282	1313.SAMEA1025527	0	0	0	0	1	0	0	0
specI_v3_Cluster282	1313.SAMEA1025528	0	0	0	0	1	0	0	0
specI_v3_Cluster282	1313.SAMEA1025529	0	0	0	0	1	0	0	0
specI_v3_Cluster282	1313.SAMEA1025531	0	0	0	0	1	0	0	0
specI_v3_Cluster282	1313.SAMEA1025532	0	0	0	0	1	0	0	0
specI_v3_Cluster282	1313.SAMEA1025533	0	0	0	0	1	0	0	0
specI_v3_Cluster282	1313.SAMEA1025534	0	0	0	0	1	0	0	0
specI_v3_Cluster282	1313.SAMEA1025536	0	0	0	0	1	0	0	0
specI_v3_Cluster282	1313.SAMEA1025537	0	0	0	0	1	0	0	0
specI_v3_Cluster282	1313.SAMEA1025538	0	0	0	0	1	0	0	0
specI_v3_Cluster282	1313.SAMEA1025539	0	0	0	0	1	0	0	0
specI_v3_Cluster282	1313.SAMEA1025540	0	0	0	0	1	0	0	0
specI_v3_Cluster282	1313.SAMEA1025541	0	0	0	0	1	0	0	0
specI_v3_Cluster282	1313.SAMEA1025542	0	0	0	0	1	0	0	0
specI_v3_Cluster282	1313.SAMEA1025543	0	0	0	0	1	0	0	0
specI_v3_Cluster282	1313.SAMEA1025544	0	0	0	0	1	0	0	0
specI_v3_Cluster282	1313.SAMEA1025545	0	0	0	0	1	0	0	0
specI_v3_Cluster282	1313.SAMEA1025546	0	0	0	0	1	0	0	0
specI_v3_Cluster282	1313.SAMEA1025547	0	0	0	0	1	0	0	0
specI_v3_Cluster282	1313.SAMEA1025548	0	0	0	0	1	0	0	0
specI_v3_Cluster282	1313.SAMEA1025549	0	0	0	0	1	0	0	0
specI_v3_Cluster282	1313.SAMEA1025550	0	0	0	0	1	0	0	0
specI_v3_Cluster282	1313.SAMEA1025551	0	0	0	0	0	0	0	0
specI_v3_Cluster282	1313.SAMEA1025553	0	0	0	0	1	0	0	0
specI_v3_Cluster282	1313.SAMEA1025554	0	0	0	0	1	0	0	0
specI_v3_Cluster282	1313.SAMEA1025555	0	0	0	0	1	0	0	0
specI_v3_Cluster282	1313.SAMEA1025556	0	0	0	0	1	0	0	0
specI_v3_Cluster282	1313.SAMEA1025557	0	0	0	0	1	0	0	0
specI_v3_Cluster282	1313.SAMEA1025558	0	0	0	0	1	0	0	0
specI_v3_Cluster282	1313.SAMEA1025560	0	0	0	0	1	0	0	0
specI_v3_Cluster282	1313.SAMEA1025561	0	0	0	0	1	0	0	0
specI_v3_Cluster282	1313.SAMEA1025562	0	0	0	0	1	0	0	0
specI_v3_Cluster282	1313.SAMEA1025563	0	0	0	0	1	0	0	0
specI_v3_Cluster282	1313.SAMEA1025564	0	0	0	0	0	0	0	0
specI_v3_Cluster282	1313.SAMEA1025565	0	0	0	0	1	0	0	0
specI_v3_Cluster282	1313.SAMEA1025566	0	0	0	0	1	0	0	0
specI_v3_Cluster282	1313.SAMEA1025567	0	0	0	0	1	0	0	0
specI_v3_Cluster282	1313.SAMEA1025568	0	0	0	0	1	0	0	0
specI_v3_Cluster282	1313.SAMEA1025569	0	0	0	0	1	0	0	0
specI_v3_Cluster282	1313.SAMEA1025570	0	0	0	0	1	0	0	0
specI_v3_Cluster282	1313.SAMEA1025571	0	0	0	0	1	0	0	0
specI_v3_Cluster282	1313.SAMEA1025572	0	0	0	0	1	0	0	0
specI_v3_Cluster282	1313.SAMEA1025573	0	0	0	0	1	0	0	0
specI_v3_Cluster282	1313.SAMEA1025574	0	0	0	0	1	0	0	0
specI_v3_Cluster282	1313.SAMEA1025575	0	0	0	0	1	0	0	0
specI_v3_Cluster282	1313.SAMEA1025576	0	0	0	0	1	0	0	0
specI_v3_Cluster282	1313.SAMEA1025577	0	0	0	0	1	0	0	0
specI_v3_Cluster282	1313.SAMEA1025578	0	0	0	0	1	0	0	0
specI_v3_Cluster282	1313.SAMEA1025579	0	0	0	0	1	0	0	0
specI_v3_Cluster282	1313.SAMEA1025580	0	0	0	0	1	0	0	0
specI_v3_Cluster282	1313.SAMEA1025581	0	0	0	0	1	0	0	0
specI_v3_Cluster282	1313.SAMEA1025582	0	0	0	0	1	0	0	0
specI_v3_Cluster282	1313.SAMEA1025583	0	0	0	0	1	0	0	0
specI_v3_Cluster282	1313.SAMEA1025584	0	0	0	0	1	0	0	0
specI_v3_Cluster282	1313.SAMEA1025585	0	0	0	0	1	0	0	0
specI_v3_Cluster282	1313.SAMEA1025586	0	0	0	0	1	0	0	0
specI_v3_Cluster282	1313.SAMEA1025587	0	0	0	0	1	0	0	0
specI_v3_Cluster282	1313.SAMEA1025588	0	0	0	0	1	0	0	0
specI_v3_Cluster282	1313.SAMEA1025589	0	0	0	0	1	0	0	0
specI_v3_Cluster282	1313.SAMEA1025590	0	0	0	0	1	0	0	0
specI_v3_Cluster282	1313.SAMEA1025591	0	0	0	0	1	0	0	0
specI_v3_Cluster282	1313.SAMEA1025592	0	0	0	0	0	0	0	0
specI_v3_Cluster282	1313.SAMEA1025593	0	0	0	0	1	0	0	0
specI_v3_Cluster282	1313.SAMEA1025594	0	0	0	0	1	0	0	0
specI_v3_Cluster282	1313.SAMEA1025595	0	0	0	0	1	0	0	0
specI_v3_Cluster282	1313.SAMEA1025596	0	0	0	0	1	0	0	0
specI_v3_Cluster282	1313.SAMEA1025597	0	0	0	0	1	0	0	0
specI_v3_Cluster282	1313.SAMEA1025598	0	0	0	0	1	0	0	0
specI_v3_Cluster282	1313.SAMEA1025599	0	0	0	0	1	0	0	0
specI_v3_Cluster282	1313.SAMEA1025600	0	0	0	0	1	0	0	0
specI_v3_Cluster282	1313.SAMEA1025601	0	0	0	0	1	0	0	0
specI_v3_Cluster282	1313.SAMEA1025602	0	0	0	0	1	0	0	0
specI_v3_Cluster282	1313.SAMEA1025603	0	0	0	0	1	0	0	0
specI_v3_Cluster282	1313.SAMEA1025604	0	0	0	0	1	0	0	0
specI_v3_Cluster282	1313.SAMEA1025605	0	0	0	0	1	0	0	0
specI_v3_Cluster282	1313.SAMEA1025606	0	0	0	0	1	0	0	0
specI_v3_Cluster282	1313.SAMEA1025607	0	0	0	0	1	0	0	0
specI_v3_Cluster282	1313.SAMEA1025608	0	0	0	0	1	0	0	0
specI_v3_Cluster282	1313.SAMEA1025609	0	0	0	0	1	0	0	0
specI_v3_Cluster282	1313.SAMEA1025610	0	0	0	0	1	0	0	0
specI_v3_Cluster282	1313.SAMEA1025611	0	0	0	0	1	0	0	0
specI_v3_Cluster282	1313.SAMEA1025612	0	0	0	0	1	0	0	0
specI_v3_Cluster282	1313.SAMEA1025613	0	0	0	0	1	0	0	0
specI_v3_Cluster282	1313.SAMEA1025614	0	0	0	0	1	0	0	0
specI_v3_Cluster282	1313.SAMEA1025615	0	0	0	0	1	0	0	0
specI_v3_Cluster282	1313.SAMEA1025616	0	0	0	0	1	0	0	0
specI_v3_Cluster282	1313.SAMEA1025617	0	0	0	0	1	0	0	0
specI_v3_Cluster282	1313.SAMEA1025618	0	0	0	0	1	0	0	0
specI_v3_Cluster282	1313.SAMEA1025619	0	0	0	0	1	0	0	0
specI_v3_Cluster282	1313.SAMEA1025620	0	0	0	0	1	0	0	0
specI_v3_Cluster282	1313.SAMEA1025621	0	0	0	0	1	0	0	0
specI_v3_Cluster282	1313.SAMEA1025622	0	0	0	0	1	0	0	0
specI_v3_Cluster282	1313.SAMEA1025623	0	0	0	0	1	0	0	0
specI_v3_Cluster282	1313.SAMEA1025624	0	0	0	0	1	0	0	0
specI_v3_Cluster282	1313.SAMEA1025625	0	0	0	0	1	0	0	0
specI_v3_Cluster282	1313.SAMEA1025626	0	0	0	0	1	0	0	0
specI_v3_Cluster282	1313.SAMEA1025627	0	0	0	0	1	0	0	0
specI_v3_Cluster282	1313.SAMEA1025628	0	0	0	0	1	0	0	0
specI_v3_Cluster282	1313.SAMEA1025629	0	0	0	0	1	0	0	0
specI_v3_Cluster282	1313.SAMEA1025630	0	0	0	0	1	0	0	0
specI_v3_Cluster282	1313.SAMEA1025631	0	0	0	0	1	0	0	0
specI_v3_Cluster282	1313.SAMEA1025632	0	0	0	0	1	0	0	0
specI_v3_Cluster282	1313.SAMEA1025633	0	0	0	0	1	0	0	0
specI_v3_Cluster282	1313.SAMEA1025634	0	0	0	0	1	0	0	0
specI_v3_Cluster282	1313.SAMEA1025635	0	0	0	0	1	0	0	0
specI_v3_Cluster282	1313.SAMEA1025636	0	0	0	0	1	0	0	0
specI_v3_Cluster282	1313.SAMEA1025637	0	0	0	0	1	0	0	0
specI_v3_Cluster282	1313.SAMEA1025638	0	0	0	0	1	0	0	0
specI_v3_Cluster282	1313.SAMEA1025639	0	0	0	0	1	0	0	0
specI_v3_Cluster282	1313.SAMEA1025640	0	0	0	0	1	0	0	0
specI_v3_Cluster282	1313.SAMEA1025641	0	0	0	0	1	0	0	0
specI_v3_Cluster282	1313.SAMEA1025642	0	0	0	0	1	0	0	0
specI_v3_Cluster282	1313.SAMEA1025643	0	0	0	0	1	0	0	0
specI_v3_Cluster282	1313.SAMEA1025644	0	0	0	0	1	0	0	0
specI_v3_Cluster282	1313.SAMEA1025645	0	0	0	0	0	0	0	0
specI_v3_Cluster282	1313.SAMEA1025646	0	0	0	0	1	0	0	0
specI_v3_Cluster282	1313.SAMEA1025647	0	0	0	0	1	0	0	0
specI_v3_Cluster282	1313.SAMEA1025648	0	0	0	0	1	0	0	0
specI_v3_Cluster282	1313.SAMEA1025649	0	0	0	0	1	0	0	0
specI_v3_Cluster282	1313.SAMEA1025650	0	0	0	0	1	0	0	0
specI_v3_Cluster282	1313.SAMEA1025651	0	0	0	0	1	0	0	0
specI_v3_Cluster282	1313.SAMEA1025652	0	0	0	0	1	0	0	0
specI_v3_Cluster282	1313.SAMEA1025653	0	0	0	0	1	0	0	0
specI_v3_Cluster282	1313.SAMEA1025654	0	0	0	0	1	0	0	0
specI_v3_Cluster282	1313.SAMEA1025655	0	0	0	0	1	0	0	0
specI_v3_Cluster282	1313.SAMEA1025656	0	0	0	0	1	0	0	0
specI_v3_Cluster282	1313.SAMEA1025657	0	0	0	0	1	0	0	0
specI_v3_Cluster282	1313.SAMEA1025658	0	0	0	0	1	0	0	0
specI_v3_Cluster282	1313.SAMEA1025659	0	0	0	0	1	0	0	0
specI_v3_Cluster282	1313.SAMEA1025661	0	0	0	0	1	0	0	0
specI_v3_Cluster282	1313.SAMEA1025662	0	0	0	0	1	0	0	0
specI_v3_Cluster282	1313.SAMEA1025663	0	0	0	0	1	0	0	0
specI_v3_Cluster282	1313.SAMEA1025664	0	0	0	0	1	0	0	0
specI_v3_Cluster282	1313.SAMEA1025665	0	0	0	0	1	0	0	0
specI_v3_Cluster282	1313.SAMEA1025666	0	0	0	0	1	0	0	0
specI_v3_Cluster282	1313.SAMEA1025667	0	0	0	0	1	0	0	0
specI_v3_Cluster282	1313.SAMEA1025668	0	0	0	0	1	0	0	0
specI_v3_Cluster282	1313.SAMEA1025669	0	0	0	0	1	0	0	0
specI_v3_Cluster282	1313.SAMEA1025670	0	0	0	0	1	0	0	0
specI_v3_Cluster282	1313.SAMEA1025671	0	0	0	0	1	0	0	0
specI_v3_Cluster282	1313.SAMEA1025672	0	0	0	0	1	0	0	0
specI_v3_Cluster282	1313.SAMEA1025673	0	0	0	0	1	0	0	0
specI_v3_Cluster282	1313.SAMEA1025674	0	0	0	0	1	0	0	0
specI_v3_Cluster282	1313.SAMEA1025675	0	0	0	0	1	0	0	0
specI_v3_Cluster282	1313.SAMEA1025676	0	0	0	0	1	0	0	0
specI_v3_Cluster282	1313.SAMEA1025677	0	0	0	0	1	0	0	0
specI_v3_Cluster282	1313.SAMEA1025678	0	0	0	0	1	0	0	0
specI_v3_Cluster282	1313.SAMEA1025679	0	0	0	0	1	0	0	0
specI_v3_Cluster282	1313.SAMEA1025680	0	0	0	0	1	0	0	0
specI_v3_Cluster282	1313.SAMEA1025681	0	0	0	0	1	0	0	0
specI_v3_Cluster282	1313.SAMEA1025682	0	0	0	0	1	0	0	0
specI_v3_Cluster282	1313.SAMEA1025689	0	0	0	0	1	0	0	0
specI_v3_Cluster282	1313.SAMEA1025690	0	0	0	0	1	0	0	0
specI_v3_Cluster282	1313.SAMEA1025691	0	0	0	0	1	0	0	0
specI_v3_Cluster282	1313.SAMEA1025692	0	0	0	0	1	0	0	0
specI_v3_Cluster282	1313.SAMEA1025693	0	0	0	0	1	0	0	0
specI_v3_Cluster282	1313.SAMEA1025694	0	0	0	0	1	0	0	0
specI_v3_Cluster282	1313.SAMEA1025695	0	0	0	0	1	0	0	0
specI_v3_Cluster282	1313.SAMEA1025696	0	0	0	0	1	0	0	0
specI_v3_Cluster282	1313.SAMEA1025697	0	0	0	0	1	0	0	0
specI_v3_Cluster282	1313.SAMEA1025698	0	0	0	0	1	0	0	0
specI_v3_Cluster282	1313.SAMEA1025699	0	0	0	0	1	0	0	0
specI_v3_Cluster282	1313.SAMEA1025700	0	0	0	0	1	0	0	0
specI_v3_Cluster282	1313.SAMEA1025701	0	0	0	0	1	0	0	0
specI_v3_Cluster282	1313.SAMEA1025702	0	0	0	0	1	0	0	0
specI_v3_Cluster282	1313.SAMEA1025703	0	0	0	0	1	0	0	0
specI_v3_Cluster282	1313.SAMEA1025704	0	0	0	0	1	0	0	0
specI_v3_Cluster282	1313.SAMEA1025705	0	0	0	0	1	0	0	0
specI_v3_Cluster282	1313.SAMEA1025706	0	0	0	0	1	0	0	0
specI_v3_Cluster282	1313.SAMEA1025707	0	0	0	0	1	0	0	0
specI_v3_Cluster282	1313.SAMEA1025708	0	0	0	0	1	0	0	0
specI_v3_Cluster282	1313.SAMEA1025709	0	0	0	0	1	0	0	0
specI_v3_Cluster282	1313.SAMEA1025710	0	0	0	0	1	0	0	0
specI_v3_Cluster282	1313.SAMEA1025711	0	0	0	0	1	0	0	0
specI_v3_Cluster282	1313.SAMEA1025712	0	0	0	0	1	0	0	0
specI_v3_Cluster282	1313.SAMEA1025713	0	0	0	0	1	0	0	0
specI_v3_Cluster282	1313.SAMEA1025714	0	0	0	0	1	0	0	0
specI_v3_Cluster282	1313.SAMEA1025715	0	0	0	0	1	0	0	0
specI_v3_Cluster282	1313.SAMEA1025716	0	0	0	0	1	0	0	0
specI_v3_Cluster282	1313.SAMEA1025717	0	0	0	0	1	0	0	0
specI_v3_Cluster282	1313.SAMEA1025718	0	0	0	0	1	0	0	0
specI_v3_Cluster282	1313.SAMEA1025719	0	0	0	0	1	0	0	0
specI_v3_Cluster282	1313.SAMEA1025720	0	0	0	0	1	0	0	0
specI_v3_Cluster282	1313.SAMEA1025721	0	0	0	0	1	0	0	0
specI_v3_Cluster282	1313.SAMEA1025722	0	0	0	0	1	0	0	0
specI_v3_Cluster282	1313.SAMEA1025723	0	0	0	0	1	0	0	0
specI_v3_Cluster282	1313.SAMEA1025725	0	0	0	0	1	0	0	0
specI_v3_Cluster282	1313.SAMEA1025726	0	0	0	0	1	0	0	0
specI_v3_Cluster282	1313.SAMEA1025727	0	0	0	0	1	0	0	0
specI_v3_Cluster282	1313.SAMEA1025728	0	0	0	0	1	0	0	0
specI_v3_Cluster282	1313.SAMEA1025729	0	0	0	0	1	0	0	0
specI_v3_Cluster282	1313.SAMEA1025730	0	0	0	0	1	0	0	0
specI_v3_Cluster282	1313.SAMEA1025731	0	0	0	0	1	0	0	0
specI_v3_Cluster282	1313.SAMEA1025732	0	0	0	0	1	0	0	0
specI_v3_Cluster282	1313.SAMEA1025733	0	0	0	0	1	0	0	0
specI_v3_Cluster282	1313.SAMEA1025734	0	0	0	0	1	0	0	0
specI_v3_Cluster282	1313.SAMEA1025735	0	0	0	0	1	0	0	0
specI_v3_Cluster282	1313.SAMEA1025736	0	0	0	0	1	0	0	0
specI_v3_Cluster282	1313.SAMEA1025737	0	0	0	0	1	0	0	0
specI_v3_Cluster282	1313.SAMEA1025738	0	0	0	0	1	0	0	0
specI_v3_Cluster282	1313.SAMEA1025739	0	0	0	0	1	0	0	0
specI_v3_Cluster282	1313.SAMEA1025740	0	0	0	0	1	0	0	0
specI_v3_Cluster282	1313.SAMEA1025741	0	0	0	0	1	0	0	0
specI_v3_Cluster282	1313.SAMEA1025742	0	0	0	0	1	0	0	0
specI_v3_Cluster282	1313.SAMEA1025745	0	0	0	0	1	0	0	0
specI_v3_Cluster282	1313.SAMEA1025746	0	0	0	0	1	0	0	0
specI_v3_Cluster282	1313.SAMEA1025747	0	0	0	0	1	0	0	0
specI_v3_Cluster282	1313.SAMEA1025748	0	0	0	0	1	0	0	0
specI_v3_Cluster282	1313.SAMEA1025749	0	0	0	0	1	0	0	0
specI_v3_Cluster282	1313.SAMEA1025750	0	0	0	0	1	0	0	0
specI_v3_Cluster282	1313.SAMEA1025751	0	0	0	0	1	0	0	0
specI_v3_Cluster282	1313.SAMEA1025752	0	0	0	0	1	0	0	0
specI_v3_Cluster282	1313.SAMEA1025753	0	0	0	0	1	0	0	0
specI_v3_Cluster282	1313.SAMEA1025754	0	0	0	0	1	0	0	0
specI_v3_Cluster282	1313.SAMEA1025755	0	0	0	0	1	0	0	0
specI_v3_Cluster282	1313.SAMEA1025756	0	0	0	0	1	0	0	0
specI_v3_Cluster282	1313.SAMEA1025757	0	0	0	0	1	0	0	0
specI_v3_Cluster282	1313.SAMEA1025758	0	0	0	0	1	0	0	0
specI_v3_Cluster282	1313.SAMEA1025759	0	0	0	0	1	0	0	0
specI_v3_Cluster282	1313.SAMEA1025760	0	0	0	0	1	0	0	0
specI_v3_Cluster282	1313.SAMEA1025761	0	0	0	0	1	0	0	0
specI_v3_Cluster282	1313.SAMEA1025762	0	0	0	0	1	0	0	0
specI_v3_Cluster282	1313.SAMEA1025763	0	0	0	0	1	0	0	0
specI_v3_Cluster282	1313.SAMEA1025764	0	0	0	0	1	0	0	0
specI_v3_Cluster282	1313.SAMEA1025765	0	0	0	0	1	0	0	0
specI_v3_Cluster282	1313.SAMEA1025767	0	0	0	0	1	0	0	0
specI_v3_Cluster282	1313.SAMEA1025768	0	0	0	0	1	0	0	0
specI_v3_Cluster282	1313.SAMEA1025769	0	0	0	0	1	0	0	0
specI_v3_Cluster282	1313.SAMEA1025771	0	0	0	0	1	0	0	0
specI_v3_Cluster282	1313.SAMEA1025772	0	0	0	0	1	0	0	0
specI_v3_Cluster282	1313.SAMEA1025773	0	0	0	0	1	0	0	0
specI_v3_Cluster282	1313.SAMEA1025774	0	0	0	0	1	0	0	0
specI_v3_Cluster282	1313.SAMEA1025775	0	0	0	0	1	0	0	0
specI_v3_Cluster282	1313.SAMEA1025776	0	0	0	0	1	0	0	0
specI_v3_Cluster282	1313.SAMEA1025777	0	0	0	0	1	0	0	0
specI_v3_Cluster282	1313.SAMEA1025779	0	0	0	0	1	0	0	0
specI_v3_Cluster282	1313.SAMEA1025780	0	0	0	0	1	0	0	0
specI_v3_Cluster282	1313.SAMEA1025781	0	0	0	0	1	0	0	0
specI_v3_Cluster282	1313.SAMEA1025782	0	0	0	0	1	0	0	0
specI_v3_Cluster282	1313.SAMEA1025783	0	0	0	0	1	0	0	0
specI_v3_Cluster282	1313.SAMEA1025784	0	0	0	0	1	0	0	0
specI_v3_Cluster282	1313.SAMEA1025785	0	0	0	0	1	0	0	0
specI_v3_Cluster282	1313.SAMEA1025786	0	0	0	0	1	0	0	0
specI_v3_Cluster282	1313.SAMEA1025787	0	0	0	0	1	0	0	0
specI_v3_Cluster282	1313.SAMEA1025788	0	0	0	0	1	0	0	0
specI_v3_Cluster282	1313.SAMEA1025789	0	0	0	0	1	0	0	0
specI_v3_Cluster282	1313.SAMEA1025790	0	0	0	0	1	0	0	0
specI_v3_Cluster282	1313.SAMEA1025791	0	0	0	0	1	0	0	0
specI_v3_Cluster282	1313.SAMEA1025792	0	0	0	0	1	0	0	0
specI_v3_Cluster282	1313.SAMEA1025793	0	0	0	0	1	0	0	0
specI_v3_Cluster282	1313.SAMEA1025794	0	0	0	0	1	0	0	0
specI_v3_Cluster282	1313.SAMEA1025796	0	0	0	0	1	0	0	0
specI_v3_Cluster282	1313.SAMEA1025797	0	0	0	0	1	0	0	0
specI_v3_Cluster282	1313.SAMEA1025798	0	0	0	0	1	0	0	0
specI_v3_Cluster282	1313.SAMEA1025799	0	0	0	0	1	0	0	0
specI_v3_Cluster282	1313.SAMEA1025800	0	0	0	0	1	0	0	0
specI_v3_Cluster282	1313.SAMEA1025801	0	0	0	0	1	0	0	0
specI_v3_Cluster282	1313.SAMEA1025802	0	0	0	0	1	0	0	0
specI_v3_Cluster282	1313.SAMEA1025803	0	0	0	0	1	0	0	0
specI_v3_Cluster282	1313.SAMEA1025804	0	0	0	0	1	0	0	0
specI_v3_Cluster282	1313.SAMEA1025805	0	0	0	0	1	0	0	0
specI_v3_Cluster282	1313.SAMEA1025806	0	0	0	0	1	0	0	0
specI_v3_Cluster282	1313.SAMEA1025807	0	0	0	0	1	0	0	0
specI_v3_Cluster282	1313.SAMEA1025808	0	0	0	0	1	0	0	0
specI_v3_Cluster282	1313.SAMEA1025809	0	0	0	0	1	0	0	0
specI_v3_Cluster282	1313.SAMEA1025810	0	0	0	0	1	0	0	0
specI_v3_Cluster282	1313.SAMEA1025811	0	0	0	0	1	0	0	0
specI_v3_Cluster282	1313.SAMEA1025812	0	0	0	0	1	0	0	0
specI_v3_Cluster282	1313.SAMEA1025814	0	0	0	0	1	0	0	0
specI_v3_Cluster282	1313.SAMEA1025815	0	0	0	0	1	0	0	0
specI_v3_Cluster282	1313.SAMEA1025816	0	0	0	0	1	0	0	0
specI_v3_Cluster282	1313.SAMEA1025817	0	0	0	0	0	0	0	0
specI_v3_Cluster282	1313.SAMEA1025818	0	0	0	0	1	0	0	0
specI_v3_Cluster282	1313.SAMEA1025819	0	0	0	0	1	0	0	0
specI_v3_Cluster282	1313.SAMEA1025820	0	0	0	0	1	0	0	0
specI_v3_Cluster282	1313.SAMEA1025821	0	0	0	0	1	0	0	0
specI_v3_Cluster282	1313.SAMEA1025822	0	0	0	0	1	0	0	0
specI_v3_Cluster282	1313.SAMEA1025823	0	0	0	0	1	0	0	0
specI_v3_Cluster282	1313.SAMEA1025824	0	0	0	0	1	0	0	0
specI_v3_Cluster282	1313.SAMEA1025825	0	0	0	0	1	0	0	0
specI_v3_Cluster282	1313.SAMEA1025826	0	0	0	0	1	0	0	0
specI_v3_Cluster282	1313.SAMEA1025827	0	0	0	0	1	0	0	0
specI_v3_Cluster282	1313.SAMEA1025828	0	0	0	0	1	0	0	0
specI_v3_Cluster282	1313.SAMEA1025829	0	0	0	0	1	0	0	0
specI_v3_Cluster282	1313.SAMEA1025830	0	0	0	0	1	0	0	0
specI_v3_Cluster282	1313.SAMEA1025831	0	0	0	0	1	0	0	0
specI_v3_Cluster282	1313.SAMEA1025832	0	0	0	0	1	0	0	0
specI_v3_Cluster282	1313.SAMEA1025833	0	0	0	0	1	0	0	0
specI_v3_Cluster282	1313.SAMEA1025834	0	0	0	0	1	0	0	0
specI_v3_Cluster282	1313.SAMEA1025835	0	0	0	0	1	0	0	0
specI_v3_Cluster282	1313.SAMEA1025836	0	0	0	0	1	0	0	0
specI_v3_Cluster282	1313.SAMEA1025837	0	0	0	0	1	0	0	0
specI_v3_Cluster282	1313.SAMEA1025838	0	0	0	0	1	0	0	0
specI_v3_Cluster282	1313.SAMEA1025839	0	0	0	0	1	0	0	0
specI_v3_Cluster282	1313.SAMEA1025840	0	0	0	0	1	0	0	0
specI_v3_Cluster282	1313.SAMEA1025841	0	0	0	0	1	0	0	0
specI_v3_Cluster282	1313.SAMEA1025842	0	0	0	0	1	0	0	0
specI_v3_Cluster282	1313.SAMEA1025843	0	0	0	0	1	0	0	0
specI_v3_Cluster282	1313.SAMEA1025844	0	0	0	0	1	0	0	0
specI_v3_Cluster282	1313.SAMEA1025845	0	0	0	0	1	0	0	0
specI_v3_Cluster282	1313.SAMEA1025846	0	0	0	0	1	0	0	0
specI_v3_Cluster282	1313.SAMEA1025848	0	0	0	0	1	0	0	0
specI_v3_Cluster282	1313.SAMEA1025849	0	0	0	0	1	0	0	0
specI_v3_Cluster282	1313.SAMEA1025851	0	0	0	0	1	0	0	0
specI_v3_Cluster282	1313.SAMEA1025853	0	0	0	0	1	0	0	0
specI_v3_Cluster282	1313.SAMEA1025854	0	0	0	0	1	0	0	0
specI_v3_Cluster282	1313.SAMEA1025855	0	0	0	0	1	0	0	0
specI_v3_Cluster282	1313.SAMEA1025856	0	0	0	0	1	0	0	0
specI_v3_Cluster282	1313.SAMEA1025857	0	0	0	0	1	0	0	0
specI_v3_Cluster282	1313.SAMEA1025858	0	0	0	0	1	0	0	0
specI_v3_Cluster282	1313.SAMEA1025859	0	0	0	0	1	0	0	0
specI_v3_Cluster282	1313.SAMEA1025861	0	0	0	0	1	0	0	0
specI_v3_Cluster282	1313.SAMEA1025862	0	0	0	0	1	0	0	0
specI_v3_Cluster282	1313.SAMEA1025863	0	0	0	0	1	0	0	0
specI_v3_Cluster282	1313.SAMEA1025865	0	0	0	0	1	0	0	0
specI_v3_Cluster282	1313.SAMEA1025866	0	0	0	0	1	0	0	0
specI_v3_Cluster282	1313.SAMEA1025867	0	0	0	0	1	0	0	0
specI_v3_Cluster282	1313.SAMEA1025868	0	0	0	0	1	0	0	0
specI_v3_Cluster282	1313.SAMEA1025869	0	0	0	0	1	0	0	0
specI_v3_Cluster282	1313.SAMEA1025870	0	0	0	0	1	0	0	0
specI_v3_Cluster282	1313.SAMEA1025871	0	0	0	0	1	0	0	0
specI_v3_Cluster282	1313.SAMEA1025872	0	0	0	0	1	0	0	0
specI_v3_Cluster282	1313.SAMEA1025873	0	0	0	0	1	0	0	0
specI_v3_Cluster282	1313.SAMEA1025874	0	0	0	0	1	0	0	0
specI_v3_Cluster282	1313.SAMEA1025875	0	0	0	0	1	0	0	0
specI_v3_Cluster282	1313.SAMEA1025877	0	0	0	0	1	0	0	0
specI_v3_Cluster282	1313.SAMEA1025878	0	0	0	0	1	0	0	0
specI_v3_Cluster282	1313.SAMEA1025879	0	0	0	0	1	0	0	0
specI_v3_Cluster282	1313.SAMEA1025880	0	0	0	0	1	0	0	0
specI_v3_Cluster282	1313.SAMEA1025881	0	0	0	0	1	0	0	0
specI_v3_Cluster282	1313.SAMEA1025882	0	0	0	0	1	0	0	0
specI_v3_Cluster282	1313.SAMEA1025883	0	0	0	0	1	0	0	0
specI_v3_Cluster282	1313.SAMEA1025884	0	0	0	0	1	0	0	0
specI_v3_Cluster282	1313.SAMEA1025885	0	0	0	0	1	0	0	0
specI_v3_Cluster282	1313.SAMEA1025886	0	0	0	0	1	0	0	0
specI_v3_Cluster282	1313.SAMEA1025887	0	0	0	0	1	0	0	0
specI_v3_Cluster282	1313.SAMEA1025888	0	0	0	0	1	0	0	0
specI_v3_Cluster282	1313.SAMEA1025889	0	0	0	0	1	0	0	0
specI_v3_Cluster282	1313.SAMEA1025890	0	0	0	0	1	0	0	0
specI_v3_Cluster282	1313.SAMEA1025891	0	0	0	0	1	0	0	0
specI_v3_Cluster282	1313.SAMEA1025892	0	0	0	0	1	0	0	0
specI_v3_Cluster282	1313.SAMEA1025893	0	0	0	0	1	0	0	0
specI_v3_Cluster282	1313.SAMEA1025895	0	0	0	0	1	0	0	0
specI_v3_Cluster282	1313.SAMEA1025896	0	0	0	0	1	0	0	0
specI_v3_Cluster282	1313.SAMEA1025897	0	0	0	0	1	0	0	0
specI_v3_Cluster282	1313.SAMEA1025898	0	0	0	0	1	0	0	0
specI_v3_Cluster282	1313.SAMEA1025900	0	0	0	0	1	0	0	0
specI_v3_Cluster282	1313.SAMEA1025901	0	0	0	0	1	0	0	0
specI_v3_Cluster282	1313.SAMEA1025902	0	0	0	0	1	0	0	0
specI_v3_Cluster282	1313.SAMEA1025903	0	0	0	0	1	0	0	0
specI_v3_Cluster282	1313.SAMEA1025904	0	0	0	0	1	0	0	0
specI_v3_Cluster282	1313.SAMEA1025905	0	0	0	0	1	0	0	0
specI_v3_Cluster282	1313.SAMEA1025906	0	0	0	0	1	0	0	0
specI_v3_Cluster282	1313.SAMEA1025907	0	0	0	0	1	0	0	0
specI_v3_Cluster282	1313.SAMEA1025908	0	0	0	0	1	0	0	0
specI_v3_Cluster282	1313.SAMEA1025909	0	0	0	0	1	0	0	0
specI_v3_Cluster282	1313.SAMEA1025910	0	0	0	0	1	0	0	0
specI_v3_Cluster282	1313.SAMEA1025911	0	0	0	0	1	0	0	0
specI_v3_Cluster282	1313.SAMEA1025913	0	0	0	0	1	0	0	0
specI_v3_Cluster282	1313.SAMEA1025914	0	0	0	0	1	0	0	0
specI_v3_Cluster282	1313.SAMEA1025915	0	0	0	0	1	0	0	0
specI_v3_Cluster282	1313.SAMEA1025916	0	0	0	0	1	0	0	0
specI_v3_Cluster282	1313.SAMEA1025917	0	0	0	0	1	0	0	0
specI_v3_Cluster282	1313.SAMEA1025918	0	0	0	0	1	0	0	0
specI_v3_Cluster282	1313.SAMEA1025919	0	0	0	0	1	0	0	0
specI_v3_Cluster282	1313.SAMEA1025920	0	0	0	0	1	0	0	0
specI_v3_Cluster282	1313.SAMEA1025921	0	0	0	0	1	0	0	0
specI_v3_Cluster282	1313.SAMEA1025922	0	0	0	0	1	0	0	0
specI_v3_Cluster282	1313.SAMEA1025923	0	0	0	0	1	0	0	0
specI_v3_Cluster282	1313.SAMEA1025924	0	0	0	0	1	0	0	0
specI_v3_Cluster282	1313.SAMEA1025925	0	0	0	0	1	0	0	0
specI_v3_Cluster282	1313.SAMEA1025926	0	0	0	0	1	0	0	0
specI_v3_Cluster282	1313.SAMEA1025927	0	0	0	0	1	0	0	0
specI_v3_Cluster282	1313.SAMEA1025928	0	0	0	0	1	0	0	0
specI_v3_Cluster282	1313.SAMEA1025929	0	0	0	0	1	0	0	0
specI_v3_Cluster282	1313.SAMEA1025930	0	0	0	0	1	0	0	0
specI_v3_Cluster282	1313.SAMEA1025931	0	0	0	0	0	0	0	0
specI_v3_Cluster282	1313.SAMEA1025932	0	0	0	0	1	0	0	0
specI_v3_Cluster282	1313.SAMEA1025933	0	0	0	0	1	0	0	0
specI_v3_Cluster282	1313.SAMEA1025934	0	0	0	0	1	0	0	0
specI_v3_Cluster282	1313.SAMEA1025935	0	0	0	0	1	0	0	0
specI_v3_Cluster282	1313.SAMEA1025937	0	0	0	0	1	0	0	0
specI_v3_Cluster282	1313.SAMEA1025938	0	0	0	0	1	0	0	0
specI_v3_Cluster282	1313.SAMEA1025939	0	0	0	0	1	0	0	0
specI_v3_Cluster282	1313.SAMEA1025940	0	0	0	0	1	0	0	0
specI_v3_Cluster282	1313.SAMEA1025941	0	0	0	0	1	0	0	0
specI_v3_Cluster282	1313.SAMEA1025942	0	0	0	0	1	0	0	0
specI_v3_Cluster282	1313.SAMEA1025943	0	0	0	0	1	0	0	0
specI_v3_Cluster282	1313.SAMEA1025944	0	0	0	0	1	0	0	0
specI_v3_Cluster282	1313.SAMEA1025945	0	0	0	0	1	0	0	0
specI_v3_Cluster282	1313.SAMEA1025946	0	0	0	0	1	0	0	0
specI_v3_Cluster282	1313.SAMEA1025947	0	0	0	0	1	0	0	0
specI_v3_Cluster282	1313.SAMEA1025948	0	0	0	0	0	0	0	0
specI_v3_Cluster282	1313.SAMEA1025949	0	0	0	0	1	0	0	0
specI_v3_Cluster282	1313.SAMEA1025950	0	0	0	0	1	0	0	0
specI_v3_Cluster282	1313.SAMEA1025951	0	0	0	0	1	0	0	0
specI_v3_Cluster282	1313.SAMEA1025953	0	0	0	0	1	0	0	0
specI_v3_Cluster282	1313.SAMEA1025954	0	0	0	0	1	0	0	0
specI_v3_Cluster282	1313.SAMEA1025955	0	0	0	0	1	0	0	0
specI_v3_Cluster282	1313.SAMEA1025956	0	0	0	0	1	0	0	0
specI_v3_Cluster282	1313.SAMEA1025959	0	0	0	0	1	0	0	0
specI_v3_Cluster282	1313.SAMEA1025960	0	0	0	0	1	0	0	0
specI_v3_Cluster282	1313.SAMEA1025961	0	0	0	0	1	0	0	0
specI_v3_Cluster282	1313.SAMEA1025962	0	0	0	0	1	0	0	0
specI_v3_Cluster282	1313.SAMEA1025963	0	0	0	0	1	0	0	0
specI_v3_Cluster282	1313.SAMEA1025964	0	0	0	0	1	0	0	0
specI_v3_Cluster282	1313.SAMEA1025965	0	0	0	0	1	0	0	0
specI_v3_Cluster282	1313.SAMEA1025966	0	0	0	0	1	0	0	0
specI_v3_Cluster282	1313.SAMEA1025967	0	0	0	0	1	0	0	0
specI_v3_Cluster282	1313.SAMEA1025968	0	0	0	0	1	0	0	0
specI_v3_Cluster282	1313.SAMEA1025969	0	0	0	0	1	0	0	0
specI_v3_Cluster282	1313.SAMEA1025970	0	0	0	0	1	0	0	0
specI_v3_Cluster282	1313.SAMEA1025973	0	0	0	0	1	0	0	0
specI_v3_Cluster282	1313.SAMEA1025974	0	0	0	0	1	0	0	0
specI_v3_Cluster282	1313.SAMEA1025975	0	0	0	0	1	0	0	0
specI_v3_Cluster282	1313.SAMEA1025976	0	0	0	0	0	0	0	0
specI_v3_Cluster282	1313.SAMEA1025977	0	0	0	0	1	0	0	0
specI_v3_Cluster282	1313.SAMEA1025978	0	0	0	0	1	0	0	0
specI_v3_Cluster282	1313.SAMEA1025979	0	0	0	0	1	0	0	0
specI_v3_Cluster282	1313.SAMEA1025981	0	0	0	0	1	0	0	0
specI_v3_Cluster282	1313.SAMEA1025982	0	0	0	0	1	0	0	0
specI_v3_Cluster282	1313.SAMEA1025983	0	0	0	0	1	0	0	0
specI_v3_Cluster282	1313.SAMEA1025984	0	0	0	0	1	0	0	0
specI_v3_Cluster282	1313.SAMEA1025985	0	0	0	0	1	0	0	0
specI_v3_Cluster282	1313.SAMEA1025986	0	0	0	0	1	0	0	0
specI_v3_Cluster282	1313.SAMEA1025987	0	0	0	0	1	0	0	0
specI_v3_Cluster282	1313.SAMEA1025988	0	0	0	0	1	0	0	0
specI_v3_Cluster282	1313.SAMEA1025989	0	0	0	0	1	0	0	0
specI_v3_Cluster282	1313.SAMEA1025990	0	0	0	0	1	0	0	0
specI_v3_Cluster282	1313.SAMEA1025991	0	0	0	0	1	0	0	0
specI_v3_Cluster282	1313.SAMEA1025992	0	0	0	0	1	0	0	0
specI_v3_Cluster282	1313.SAMEA1025993	0	0	0	0	1	0	0	0
specI_v3_Cluster282	1313.SAMEA1025994	0	0	0	0	1	0	0	0
specI_v3_Cluster282	1313.SAMEA1025995	0	0	0	0	1	0	0	0
specI_v3_Cluster282	1313.SAMEA1025996	0	0	0	0	1	0	0	0
specI_v3_Cluster282	1313.SAMEA1025997	0	0	0	0	1	0	0	0
specI_v3_Cluster282	1313.SAMEA1025999	0	0	0	0	1	0	0	0
specI_v3_Cluster282	1313.SAMEA1026000	0	0	0	0	1	0	0	0
specI_v3_Cluster282	1313.SAMEA1026001	0	0	0	0	1	0	0	0
specI_v3_Cluster282	1313.SAMEA1026003	0	0	0	0	1	0	0	0
specI_v3_Cluster282	1313.SAMEA1026004	0	0	0	0	1	0	0	0
specI_v3_Cluster282	1313.SAMEA1026005	0	0	0	0	1	0	0	0
specI_v3_Cluster282	1313.SAMEA1026006	0	0	0	0	1	0	0	0
specI_v3_Cluster282	1313.SAMEA1026007	0	0	0	0	1	0	0	0
specI_v3_Cluster282	1313.SAMEA1026008	0	0	0	0	1	0	0	0
specI_v3_Cluster282	1313.SAMEA1026009	0	0	0	0	1	0	0	0
specI_v3_Cluster282	1313.SAMEA1026010	0	0	0	0	1	0	0	0
specI_v3_Cluster282	1313.SAMEA1026011	0	0	0	0	1	0	0	0
specI_v3_Cluster282	1313.SAMEA1026012	0	0	0	0	1	0	0	0
specI_v3_Cluster282	1313.SAMEA1026013	0	0	0	0	1	0	0	0
specI_v3_Cluster282	1313.SAMEA1026014	0	0	0	0	1	0	0	0
specI_v3_Cluster282	1313.SAMEA1026015	0	0	0	0	1	0	0	0
specI_v3_Cluster282	1313.SAMEA1026016	0	0	0	0	1	0	0	0
specI_v3_Cluster282	1313.SAMEA1026017	0	0	0	0	1	0	0	0
specI_v3_Cluster282	1313.SAMEA1026018	0	0	0	0	1	0	0	0
specI_v3_Cluster282	1313.SAMEA1026019	0	0	0	0	1	0	0	0
specI_v3_Cluster282	1313.SAMEA1026020	0	0	0	0	1	0	0	0
specI_v3_Cluster282	1313.SAMEA1026021	0	0	0	0	1	0	0	0
specI_v3_Cluster282	1313.SAMEA1026023	0	0	0	0	1	0	0	0
specI_v3_Cluster282	1313.SAMEA1026024	0	0	0	0	1	0	0	0
specI_v3_Cluster282	1313.SAMEA1026025	0	0	0	0	1	0	0	0
specI_v3_Cluster282	1313.SAMEA1026026	0	0	0	0	1	0	0	0
specI_v3_Cluster282	1313.SAMEA1026027	0	0	0	0	1	0	0	0
specI_v3_Cluster282	1313.SAMEA1026028	0	0	0	0	1	0	0	0
specI_v3_Cluster282	1313.SAMEA1026029	0	0	0	0	1	0	0	0
specI_v3_Cluster282	1313.SAMEA1026030	0	0	0	0	1	0	0	0
specI_v3_Cluster282	1313.SAMEA1026031	0	0	0	0	1	0	0	0
specI_v3_Cluster282	1313.SAMEA1026032	0	0	0	0	1	0	0	0
specI_v3_Cluster282	1313.SAMEA1026034	0	0	0	0	1	0	0	0
specI_v3_Cluster282	1313.SAMEA1026035	0	0	0	0	1	0	0	0
specI_v3_Cluster282	1313.SAMEA1026036	0	0	0	0	1	0	0	0
specI_v3_Cluster282	1313.SAMEA1026037	0	0	0	0	1	0	0	0
specI_v3_Cluster282	1313.SAMEA1026038	0	0	0	0	1	0	0	0
specI_v3_Cluster282	1313.SAMEA1026039	0	0	0	0	1	0	0	0
specI_v3_Cluster282	1313.SAMEA1026040	0	0	0	0	1	0	0	0
specI_v3_Cluster282	1313.SAMEA1026042	0	0	0	0	1	0	0	0
specI_v3_Cluster282	1313.SAMEA1026043	0	0	0	0	1	0	0	0
specI_v3_Cluster282	1313.SAMEA1026044	0	0	0	0	1	0	0	0
specI_v3_Cluster282	1313.SAMEA1026045	0	0	0	0	1	0	0	0
specI_v3_Cluster282	1313.SAMEA1026046	0	0	0	0	1	0	0	0
specI_v3_Cluster282	1313.SAMEA1026047	0	0	0	0	1	0	0	0
specI_v3_Cluster282	1313.SAMEA1026048	0	0	0	0	1	0	0	0
specI_v3_Cluster282	1313.SAMEA1026049	0	0	0	0	1	0	0	0
specI_v3_Cluster282	1313.SAMEA1026050	0	0	0	0	1	0	0	0
specI_v3_Cluster282	1313.SAMEA1026051	0	0	0	0	0	0	0	0
specI_v3_Cluster282	1313.SAMEA1026052	0	0	0	0	1	0	0	0
specI_v3_Cluster282	1313.SAMEA1026054	0	0	0	0	1	0	0	0
specI_v3_Cluster282	1313.SAMEA1026055	0	0	0	0	1	0	0	0
specI_v3_Cluster282	1313.SAMEA1026056	0	0	0	0	1	0	0	0
specI_v3_Cluster282	1313.SAMEA1026057	0	0	0	0	1	0	0	0
specI_v3_Cluster282	1313.SAMEA1026058	0	0	0	0	1	0	0	0
specI_v3_Cluster282	1313.SAMEA1026059	0	0	0	0	1	0	0	0
specI_v3_Cluster282	1313.SAMEA1026060	0	0	0	0	1	0	0	0
specI_v3_Cluster282	1313.SAMEA1026061	0	0	0	0	1	0	0	0
specI_v3_Cluster282	1313.SAMEA1026062	0	0	0	0	1	0	0	0
specI_v3_Cluster282	1313.SAMEA1026063	0	0	0	0	1	0	0	0
specI_v3_Cluster282	1313.SAMEA1026064	0	0	0	0	1	0	0	0
specI_v3_Cluster282	1313.SAMEA1026065	0	0	0	0	1	0	0	0
specI_v3_Cluster282	1313.SAMEA1026067	0	0	0	0	1	0	0	0
specI_v3_Cluster282	1313.SAMEA1026069	0	0	0	0	1	0	0	0
specI_v3_Cluster282	1313.SAMEA1026070	0	0	0	0	1	0	0	0
specI_v3_Cluster282	1313.SAMEA1026072	0	0	0	0	1	0	0	0
specI_v3_Cluster282	1313.SAMEA1026073	0	0	0	0	1	0	0	0
specI_v3_Cluster282	1313.SAMEA1026074	0	0	0	0	1	0	0	0
specI_v3_Cluster282	1313.SAMEA1026075	0	0	0	0	1	0	0	0
specI_v3_Cluster282	1313.SAMEA1026076	0	0	0	0	1	0	0	0
specI_v3_Cluster282	1313.SAMEA1026078	0	0	0	0	1	0	0	0
specI_v3_Cluster282	1313.SAMEA1026079	0	0	0	0	1	0	0	0
specI_v3_Cluster282	1313.SAMEA1026080	0	0	0	0	1	0	0	0
specI_v3_Cluster282	1313.SAMEA1026081	0	0	0	0	1	0	0	0
specI_v3_Cluster282	1313.SAMEA1026082	0	0	0	0	1	0	0	0
specI_v3_Cluster282	1313.SAMEA1026083	0	0	0	0	1	0	0	0
specI_v3_Cluster282	1313.SAMEA1026085	0	0	0	0	1	0	0	0
specI_v3_Cluster282	1313.SAMEA1026087	0	0	0	0	1	0	0	0
specI_v3_Cluster282	1313.SAMEA1026088	0	0	0	0	1	0	0	0
specI_v3_Cluster282	1313.SAMEA1026089	0	0	0	0	1	0	0	0
specI_v3_Cluster282	1313.SAMEA1026090	0	0	0	0	1	0	0	0
specI_v3_Cluster282	1313.SAMEA1026091	0	0	0	0	1	0	0	0
specI_v3_Cluster282	1313.SAMEA1026092	0	0	0	0	1	0	0	0
specI_v3_Cluster282	1313.SAMEA1026094	0	0	0	0	1	0	0	0
specI_v3_Cluster282	1313.SAMEA1026095	0	0	0	0	1	0	0	0
specI_v3_Cluster282	1313.SAMEA1026096	0	0	0	0	1	0	0	0
specI_v3_Cluster282	1313.SAMEA1026097	0	0	0	0	1	0	0	0
specI_v3_Cluster282	1313.SAMEA1026098	0	0	0	0	1	0	0	0
specI_v3_Cluster282	1313.SAMEA1026099	0	0	0	0	1	0	0	0
specI_v3_Cluster282	1313.SAMEA1026100	0	0	0	0	1	0	0	0
specI_v3_Cluster282	1313.SAMEA1026101	0	0	0	0	1	0	0	0
specI_v3_Cluster282	1313.SAMEA1026102	0	0	0	0	1	0	0	0
specI_v3_Cluster282	1313.SAMEA1026103	0	0	0	0	1	0	0	0
specI_v3_Cluster282	1313.SAMEA1026104	0	0	0	0	1	0	0	0
specI_v3_Cluster282	1313.SAMEA1026105	0	0	0	0	1	0	0	0
specI_v3_Cluster282	1313.SAMEA1026106	0	0	0	0	1	0	0	0
specI_v3_Cluster282	1313.SAMEA1026107	0	0	0	0	1	0	0	0
specI_v3_Cluster282	1313.SAMEA1026108	0	0	0	0	1	0	0	0
specI_v3_Cluster282	1313.SAMEA1026109	0	0	0	0	1	0	0	0
specI_v3_Cluster282	1313.SAMEA1026110	0	0	0	0	1	0	0	0
specI_v3_Cluster282	1313.SAMEA1026111	0	0	0	0	1	0	0	0
specI_v3_Cluster282	1313.SAMEA1026112	0	0	0	0	1	0	0	0
specI_v3_Cluster282	1313.SAMEA1026113	0	0	0	0	1	0	0	0
specI_v3_Cluster282	1313.SAMEA1026114	0	0	0	0	1	0	0	0
specI_v3_Cluster282	1313.SAMEA1026115	0	0	0	0	1	0	0	0
specI_v3_Cluster282	1313.SAMEA1026116	0	0	0	0	1	0	0	0
specI_v3_Cluster282	1313.SAMEA1026117	0	0	0	0	1	0	0	0
specI_v3_Cluster282	1313.SAMEA1026118	0	0	0	0	1	0	0	0
specI_v3_Cluster282	1313.SAMEA1026119	0	0	0	0	1	0	0	0
specI_v3_Cluster282	1313.SAMEA1026120	0	0	0	0	1	0	0	0
specI_v3_Cluster282	1313.SAMEA1026121	0	0	0	0	1	0	0	0
specI_v3_Cluster282	1313.SAMEA1026122	0	0	0	0	1	0	0	0
specI_v3_Cluster282	1313.SAMEA1026123	0	0	0	0	1	0	0	0
specI_v3_Cluster282	1313.SAMEA1026124	0	0	0	0	1	0	0	0
specI_v3_Cluster282	1313.SAMEA1026125	0	0	0	0	1	0	0	0
specI_v3_Cluster282	1313.SAMEA1026126	0	0	0	0	1	0	0	0
specI_v3_Cluster282	1313.SAMEA1026127	0	0	0	0	1	0	0	0
specI_v3_Cluster282	1313.SAMEA1026128	0	0	0	0	1	0	0	0
specI_v3_Cluster282	1313.SAMEA1026129	0	0	0	0	1	0	0	0
specI_v3_Cluster282	1313.SAMEA1026130	0	0	0	0	1	0	0	0
specI_v3_Cluster282	1313.SAMEA1026131	0	0	0	0	1	0	0	0
specI_v3_Cluster282	1313.SAMEA1026132	0	0	0	0	1	0	0	0
specI_v3_Cluster282	1313.SAMEA1026133	0	0	0	0	1	0	0	0
specI_v3_Cluster282	1313.SAMEA1026134	0	0	0	0	1	0	0	0
specI_v3_Cluster282	1313.SAMEA1026135	0	0	0	0	1	0	0	0
specI_v3_Cluster282	1313.SAMEA1026137	0	0	0	0	1	0	0	0
specI_v3_Cluster282	1313.SAMEA1026139	0	0	0	0	1	0	0	0
specI_v3_Cluster282	1313.SAMEA1026140	0	0	0	0	1	0	0	0
specI_v3_Cluster282	1313.SAMEA1026141	0	0	0	0	1	0	0	0
specI_v3_Cluster282	1313.SAMEA1026142	0	0	0	0	1	0	0	0
specI_v3_Cluster282	1313.SAMEA1026143	0	0	0	0	1	0	0	0
specI_v3_Cluster282	1313.SAMEA1026144	0	0	0	0	1	0	0	0
specI_v3_Cluster282	1313.SAMEA1026145	0	0	0	0	1	0	0	0
specI_v3_Cluster282	1313.SAMEA1026146	0	0	0	0	1	0	0	0
specI_v3_Cluster282	1313.SAMEA1026147	0	0	0	0	1	0	0	0
specI_v3_Cluster282	1313.SAMEA1026148	0	0	0	0	1	0	0	0
specI_v3_Cluster282	1313.SAMEA1026149	0	0	0	0	1	0	0	0
specI_v3_Cluster282	1313.SAMEA1026150	0	0	0	0	1	0	0	0
specI_v3_Cluster282	1313.SAMEA1026151	0	0	0	0	1	0	0	0
specI_v3_Cluster282	1313.SAMEA1026152	0	0	0	0	1	0	0	0
specI_v3_Cluster282	1313.SAMEA1026153	0	0	0	0	1	0	0	0
specI_v3_Cluster282	1313.SAMEA1026154	0	0	0	0	1	0	0	0
specI_v3_Cluster282	1313.SAMEA1026155	0	0	0	0	1	0	0	0
specI_v3_Cluster282	1313.SAMEA1026156	0	0	0	0	1	0	0	0
specI_v3_Cluster282	1313.SAMEA1026158	0	0	0	0	1	0	0	0
specI_v3_Cluster282	1313.SAMEA1026159	0	0	0	0	1	0	0	0
specI_v3_Cluster282	1313.SAMEA1026160	0	0	0	0	1	0	0	0
specI_v3_Cluster282	1313.SAMEA1026161	0	0	0	0	1	0	0	0
specI_v3_Cluster282	1313.SAMEA1026162	0	0	0	0	1	0	0	0
specI_v3_Cluster282	1313.SAMEA1026163	0	0	0	0	1	0	0	0
specI_v3_Cluster282	1313.SAMEA1026164	0	0	0	0	1	0	0	0
specI_v3_Cluster282	1313.SAMEA1026165	0	0	0	0	1	0	0	0
specI_v3_Cluster282	1313.SAMEA1026166	0	0	0	0	1	0	0	0
specI_v3_Cluster282	1313.SAMEA1026168	0	0	0	0	1	0	0	0
specI_v3_Cluster282	1313.SAMEA1026169	0	0	0	0	1	0	0	0
specI_v3_Cluster282	1313.SAMEA1026170	0	0	0	0	1	0	0	0
specI_v3_Cluster282	1313.SAMEA1026171	0	0	0	0	1	0	0	0
specI_v3_Cluster282	1313.SAMEA1026172	0	0	0	0	1	0	0	0
specI_v3_Cluster282	1313.SAMEA1026173	0	0	0	0	1	0	0	0
specI_v3_Cluster282	1313.SAMEA1026174	0	0	0	0	1	0	0	0
specI_v3_Cluster282	1313.SAMEA1026175	0	0	0	0	1	0	0	0
specI_v3_Cluster282	1313.SAMEA1026176	0	0	0	0	1	0	0	0
specI_v3_Cluster282	1313.SAMEA1026177	0	0	0	0	1	0	0	0
specI_v3_Cluster282	1313.SAMEA1026178	0	0	0	0	1	0	0	0
specI_v3_Cluster282	1313.SAMEA1026180	0	0	0	0	1	0	0	0
specI_v3_Cluster282	1313.SAMEA1026181	0	0	0	0	1	0	0	0
specI_v3_Cluster282	1313.SAMEA1026182	0	0	0	0	1	0	0	0
specI_v3_Cluster282	1313.SAMEA1026183	0	0	0	0	1	0	0	0
specI_v3_Cluster282	1313.SAMEA1026184	0	0	0	0	1	0	0	0
specI_v3_Cluster282	1313.SAMEA1026185	0	0	0	0	1	0	0	0
specI_v3_Cluster282	1313.SAMEA1026186	0	0	0	0	1	0	0	0
specI_v3_Cluster282	1313.SAMEA1026187	0	0	0	0	1	0	0	0
specI_v3_Cluster282	1313.SAMEA1026188	0	0	0	0	1	0	0	0
specI_v3_Cluster282	1313.SAMEA1026189	0	0	0	0	1	0	0	0
specI_v3_Cluster282	1313.SAMEA1026190	0	0	0	0	1	0	0	0
specI_v3_Cluster282	1313.SAMEA1026191	0	0	0	0	1	0	0	0
specI_v3_Cluster282	1313.SAMEA1026192	0	0	0	0	1	0	0	0
specI_v3_Cluster282	1313.SAMEA1026193	0	0	0	0	1	0	0	0
specI_v3_Cluster282	1313.SAMEA1026194	0	0	0	0	1	0	0	0
specI_v3_Cluster282	1313.SAMEA1026195	0	0	0	0	1	0	0	0
specI_v3_Cluster282	1313.SAMEA1026197	0	0	0	0	1	0	0	0
specI_v3_Cluster282	1313.SAMEA1026198	0	0	0	0	1	0	0	0
specI_v3_Cluster282	1313.SAMEA1026199	0	0	0	0	1	0	0	0
specI_v3_Cluster282	1313.SAMEA1026200	0	0	0	0	1	0	0	0
specI_v3_Cluster282	1313.SAMEA1026201	0	0	0	0	1	0	0	0
specI_v3_Cluster282	1313.SAMEA1026202	0	0	0	0	1	0	0	0
specI_v3_Cluster282	1313.SAMEA1026203	0	0	0	0	1	0	0	0
specI_v3_Cluster282	1313.SAMEA1026204	0	0	0	0	1	0	0	0
specI_v3_Cluster282	1313.SAMEA1026205	0	0	0	0	1	0	0	0
specI_v3_Cluster282	1313.SAMEA1026206	0	0	0	0	1	0	0	0
specI_v3_Cluster282	1313.SAMEA1026207	0	0	0	0	1	0	0	0
specI_v3_Cluster282	1313.SAMEA1026208	0	0	0	0	1	0	0	0
specI_v3_Cluster282	1313.SAMEA1026209	0	0	0	0	1	0	0	0
specI_v3_Cluster282	1313.SAMEA1026210	0	0	0	0	1	0	0	0
specI_v3_Cluster282	1313.SAMEA1026211	0	0	0	0	1	0	0	0
specI_v3_Cluster282	1313.SAMEA1026212	0	0	0	0	1	0	0	0
specI_v3_Cluster282	1313.SAMEA1026213	0	0	0	0	1	0	0	0
specI_v3_Cluster282	1313.SAMEA1026215	0	0	0	0	1	0	0	0
specI_v3_Cluster282	1313.SAMEA1026216	0	0	0	0	1	0	0	0
specI_v3_Cluster282	1313.SAMEA1026217	0	0	0	0	1	0	0	0
specI_v3_Cluster282	1313.SAMEA1026218	0	0	0	0	1	0	0	0
specI_v3_Cluster282	1313.SAMEA1026219	0	0	0	0	1	0	0	0
specI_v3_Cluster282	1313.SAMEA1026220	0	0	0	0	1	0	0	0
specI_v3_Cluster282	1313.SAMEA1026221	0	0	0	0	1	0	0	0
specI_v3_Cluster282	1313.SAMEA1026222	0	0	0	0	1	0	0	0
specI_v3_Cluster282	1313.SAMEA1026223	0	0	0	0	1	0	0	0
specI_v3_Cluster282	1313.SAMEA1026224	0	0	0	0	1	0	0	0
specI_v3_Cluster282	1313.SAMEA1026225	0	0	0	0	1	0	0	0
specI_v3_Cluster282	1313.SAMEA1026226	0	0	0	0	1	0	0	0
specI_v3_Cluster282	1313.SAMEA1026227	0	0	0	0	1	0	0	0
specI_v3_Cluster282	1313.SAMEA1026228	0	0	0	0	1	0	0	0
specI_v3_Cluster282	1313.SAMEA1026229	0	0	0	0	1	0	0	0
specI_v3_Cluster282	1313.SAMEA1026230	0	0	0	0	1	0	0	0
specI_v3_Cluster282	1313.SAMEA1026231	0	0	0	0	1	0	0	0
specI_v3_Cluster282	1313.SAMEA1026232	0	0	0	0	1	0	0	0
specI_v3_Cluster282	1313.SAMEA1026233	0	0	0	0	1	0	0	0
specI_v3_Cluster282	1313.SAMEA1026234	0	0	0	0	1	0	0	0
specI_v3_Cluster282	1313.SAMEA1026235	0	0	0	0	1	0	0	0
specI_v3_Cluster282	1313.SAMEA1026236	0	0	0	0	1	0	0	0
specI_v3_Cluster282	1313.SAMEA1026237	0	0	0	0	1	0	0	0
specI_v3_Cluster282	1313.SAMEA1026238	0	0	0	0	1	0	0	0
specI_v3_Cluster282	1313.SAMEA1026239	0	0	0	0	1	0	0	0
specI_v3_Cluster282	1313.SAMEA1026240	0	0	0	0	1	0	0	0
specI_v3_Cluster282	1313.SAMEA1026241	0	0	0	0	1	0	0	0
specI_v3_Cluster282	1313.SAMEA1026242	0	0	0	0	1	0	0	0
specI_v3_Cluster282	1313.SAMEA1026243	0	0	0	0	1	0	0	0
specI_v3_Cluster282	1313.SAMEA1026244	0	0	0	0	1	0	0	0
specI_v3_Cluster282	1313.SAMEA1026245	0	0	0	0	1	0	0	0
specI_v3_Cluster282	1313.SAMEA1026246	0	0	0	0	1	0	0	0
specI_v3_Cluster282	1313.SAMEA1026247	0	0	0	0	1	0	0	0
specI_v3_Cluster282	1313.SAMEA1026248	0	0	0	0	1	0	0	0
specI_v3_Cluster282	1313.SAMEA1026249	0	0	0	0	1	0	0	0
specI_v3_Cluster282	1313.SAMEA1026250	0	0	0	0	1	0	0	0
specI_v3_Cluster282	1313.SAMEA1026251	0	0	0	0	1	0	0	0
specI_v3_Cluster282	1313.SAMEA1026252	0	0	0	0	1	0	0	0
specI_v3_Cluster282	1313.SAMEA1026253	0	0	0	0	1	0	0	0
specI_v3_Cluster282	1313.SAMEA1026254	0	0	0	0	1	0	0	0
specI_v3_Cluster282	1313.SAMEA1026255	0	0	0	0	1	0	0	0
specI_v3_Cluster282	1313.SAMEA1026256	0	0	0	0	1	0	0	0
specI_v3_Cluster282	1313.SAMEA1026257	0	0	0	0	1	0	0	0
specI_v3_Cluster282	1313.SAMEA1026258	0	0	0	0	1	0	0	0
specI_v3_Cluster282	1313.SAMEA1026259	0	0	0	0	1	0	0	0
specI_v3_Cluster282	1313.SAMEA1026260	0	0	0	0	1	0	0	0
specI_v3_Cluster282	1313.SAMEA1026261	0	0	0	0	1	0	0	0
specI_v3_Cluster282	1313.SAMEA1026262	0	0	0	0	1	0	0	0
specI_v3_Cluster282	1313.SAMEA1026263	0	0	0	0	1	0	0	0
specI_v3_Cluster282	1313.SAMEA1028600	0	0	0	0	1	0	0	0
specI_v3_Cluster282	1313.SAMEA1028601	0	0	0	0	1	0	0	0
specI_v3_Cluster282	1313.SAMEA1028602	0	0	0	0	1	0	0	0
specI_v3_Cluster282	1313.SAMEA1028603	0	0	0	0	1	0	0	0
specI_v3_Cluster282	1313.SAMEA1028604	0	0	0	0	1	0	0	0
specI_v3_Cluster282	1313.SAMEA1028605	0	0	0	0	1	0	0	0
specI_v3_Cluster282	1313.SAMEA1028606	0	0	0	0	1	0	0	0
specI_v3_Cluster282	1313.SAMEA1028607	0	0	0	0	1	0	0	0
specI_v3_Cluster282	1313.SAMEA1028608	0	0	0	0	1	0	0	0
specI_v3_Cluster282	1313.SAMEA1028609	0	0	0	0	1	0	0	0
specI_v3_Cluster282	1313.SAMEA1028610	0	0	0	0	1	0	0	0
specI_v3_Cluster282	1313.SAMEA1028612	0	0	0	0	1	0	0	0
specI_v3_Cluster282	1313.SAMEA1028614	0	0	0	0	1	0	0	0
specI_v3_Cluster282	1313.SAMEA1028615	0	0	0	0	1	0	0	0
specI_v3_Cluster282	1313.SAMEA1028616	0	0	0	0	1	0	0	0
specI_v3_Cluster282	1313.SAMEA1028617	0	0	0	0	1	0	0	0
specI_v3_Cluster282	1313.SAMEA1028618	0	0	0	0	1	0	0	0
specI_v3_Cluster282	1313.SAMEA1028619	0	0	0	0	1	0	0	0
specI_v3_Cluster282	1313.SAMEA1028620	0	0	0	0	1	0	0	0
specI_v3_Cluster282	1313.SAMEA1028621	0	0	0	0	1	0	0	0
specI_v3_Cluster282	1313.SAMEA1028622	0	0	0	0	1	0	0	0
specI_v3_Cluster282	1313.SAMEA1028623	0	0	0	0	1	0	0	0
specI_v3_Cluster282	1313.SAMEA1028624	0	0	0	0	1	0	0	0
specI_v3_Cluster282	1313.SAMEA1028625	0	0	0	0	1	0	0	0
specI_v3_Cluster282	1313.SAMEA1028626	0	0	0	0	1	0	0	0
specI_v3_Cluster282	1313.SAMEA1028627	0	0	0	0	1	0	0	0
specI_v3_Cluster282	1313.SAMEA1028628	0	0	0	0	1	0	0	0
specI_v3_Cluster282	1313.SAMEA1028630	0	0	0	0	1	0	0	0
specI_v3_Cluster282	1313.SAMEA1028631	0	0	0	0	1	0	0	0
specI_v3_Cluster282	1313.SAMEA1028632	0	0	0	0	1	0	0	0
specI_v3_Cluster282	1313.SAMEA1028634	0	0	0	0	1	0	0	0
specI_v3_Cluster282	1313.SAMEA1028635	0	0	0	0	1	0	0	0
specI_v3_Cluster282	1313.SAMEA1028636	0	0	0	0	1	0	0	0
specI_v3_Cluster282	1313.SAMEA1028638	0	0	0	0	0	0	0	0
specI_v3_Cluster282	1313.SAMEA1028639	0	0	0	0	1	0	0	0
specI_v3_Cluster282	1313.SAMEA1028640	0	0	0	0	1	0	0	0
specI_v3_Cluster282	1313.SAMEA1028641	0	0	0	0	1	0	0	0
specI_v3_Cluster282	1313.SAMEA1028642	0	0	0	0	1	0	0	0
specI_v3_Cluster282	1313.SAMEA1028643	0	0	0	0	1	0	0	0
specI_v3_Cluster282	1313.SAMEA1028644	0	0	0	0	1	0	0	0
specI_v3_Cluster282	1313.SAMEA1028645	0	0	0	0	1	0	0	0
specI_v3_Cluster282	1313.SAMEA1028646	0	0	0	0	1	0	0	0
specI_v3_Cluster282	1313.SAMEA1028647	0	0	0	0	1	0	0	0
specI_v3_Cluster282	1313.SAMEA1028648	0	0	0	0	1	0	0	0
specI_v3_Cluster282	1313.SAMEA1028649	0	0	0	0	1	0	0	0
specI_v3_Cluster282	1313.SAMEA1028650	0	0	0	0	1	0	0	0
specI_v3_Cluster282	1313.SAMEA1028651	0	0	0	0	1	0	0	0
specI_v3_Cluster282	1313.SAMEA1028652	0	0	0	0	1	0	0	0
specI_v3_Cluster282	1313.SAMEA1028654	0	0	0	0	1	0	0	0
specI_v3_Cluster282	1313.SAMEA1028655	0	0	0	0	1	0	0	0
specI_v3_Cluster282	1313.SAMEA1028656	0	0	0	0	1	0	0	0
specI_v3_Cluster282	1313.SAMEA1028657	0	0	0	0	1	0	0	0
specI_v3_Cluster282	1313.SAMEA1028659	0	0	0	0	1	0	0	0
specI_v3_Cluster282	1313.SAMEA1028660	0	0	0	0	1	0	0	0
specI_v3_Cluster282	1313.SAMEA1028661	0	0	0	0	1	0	0	0
specI_v3_Cluster282	1313.SAMEA1028662	0	0	0	0	1	0	0	0
specI_v3_Cluster282	1313.SAMEA1028663	0	0	0	0	1	0	0	0
specI_v3_Cluster282	1313.SAMEA1028665	0	0	0	0	1	0	0	0
specI_v3_Cluster282	1313.SAMEA1028666	0	0	0	0	1	0	0	0
specI_v3_Cluster282	1313.SAMEA1028667	0	0	0	0	1	0	0	0
specI_v3_Cluster282	1313.SAMEA1028668	0	0	0	0	1	0	0	0
specI_v3_Cluster282	1313.SAMEA1028669	0	0	0	0	1	0	0	0
specI_v3_Cluster282	1313.SAMEA1028670	0	0	0	0	1	0	0	0
specI_v3_Cluster282	1313.SAMEA1028671	0	0	0	0	1	0	0	0
specI_v3_Cluster282	1313.SAMEA1028672	0	0	0	0	1	0	0	0
specI_v3_Cluster282	1313.SAMEA1028673	0	0	0	0	1	0	0	0
specI_v3_Cluster282	1313.SAMEA1028674	0	0	0	0	1	0	0	0
specI_v3_Cluster282	1313.SAMEA1028675	0	0	0	0	1	0	0	0
specI_v3_Cluster282	1313.SAMEA1028676	0	0	0	0	1	0	0	0
specI_v3_Cluster282	1313.SAMEA1028677	0	0	0	0	1	0	0	0
specI_v3_Cluster282	1313.SAMEA1028678	0	0	0	0	1	0	0	0
specI_v3_Cluster282	1313.SAMEA1028679	0	0	0	0	1	0	0	0
specI_v3_Cluster282	1313.SAMEA1028680	0	0	0	0	1	0	0	0
specI_v3_Cluster282	1313.SAMEA1028681	0	0	0	0	1	0	0	0
specI_v3_Cluster282	1313.SAMEA1028682	0	0	0	0	1	0	0	0
specI_v3_Cluster282	1313.SAMEA1028683	0	0	0	0	1	0	0	0
specI_v3_Cluster282	1313.SAMEA1028684	0	0	0	0	1	0	0	0
specI_v3_Cluster282	1313.SAMEA1028685	0	0	0	0	1	0	0	0
specI_v3_Cluster282	1313.SAMEA1028686	0	0	0	0	1	0	0	0
specI_v3_Cluster282	1313.SAMEA1028687	0	0	0	0	1	0	0	0
specI_v3_Cluster282	1313.SAMEA1028688	0	0	0	0	1	0	0	0
specI_v3_Cluster282	1313.SAMEA1028689	0	0	0	0	1	0	0	0
specI_v3_Cluster282	1313.SAMEA1028690	0	0	0	0	1	0	0	0
specI_v3_Cluster282	1313.SAMEA1028691	0	0	0	0	1	0	0	0
specI_v3_Cluster282	1313.SAMEA1028692	0	0	0	0	1	0	0	0
specI_v3_Cluster282	1313.SAMEA1028693	0	0	0	0	1	0	0	0
specI_v3_Cluster282	1313.SAMEA1028694	0	0	0	0	1	0	0	0
specI_v3_Cluster282	1313.SAMEA1028695	0	0	0	0	1	0	0	0
specI_v3_Cluster282	1313.SAMEA1028696	0	0	0	0	0	0	0	0
specI_v3_Cluster282	1313.SAMEA1028697	0	0	0	0	1	0	0	0
specI_v3_Cluster282	1313.SAMEA1028698	0	0	0	0	0	0	0	0
specI_v3_Cluster282	1313.SAMEA1028699	0	0	0	0	1	0	0	0
specI_v3_Cluster282	1313.SAMEA1028700	0	0	0	0	1	0	0	0
specI_v3_Cluster282	1313.SAMEA1028701	0	0	0	0	1	0	0	0
specI_v3_Cluster282	1313.SAMEA1028702	0	0	0	0	1	0	0	0
specI_v3_Cluster282	1313.SAMEA1028703	0	0	0	0	1	0	0	0
specI_v3_Cluster282	1313.SAMEA1028704	0	0	0	0	1	0	0	0
specI_v3_Cluster282	1313.SAMEA1028705	0	0	0	0	1	0	0	0
specI_v3_Cluster282	1313.SAMEA1028706	0	0	0	0	1	0	0	0
specI_v3_Cluster282	1313.SAMEA1028707	0	0	0	0	1	0	0	0
specI_v3_Cluster282	1313.SAMEA1028708	0	0	0	0	1	0	0	0
specI_v3_Cluster282	1313.SAMEA1028709	0	0	0	0	1	0	0	0
specI_v3_Cluster282	1313.SAMEA1028710	0	0	0	0	1	0	0	0
specI_v3_Cluster282	1313.SAMEA1028713	0	0	0	0	1	0	0	0
specI_v3_Cluster282	1313.SAMEA1028714	0	0	0	0	1	0	0	0
specI_v3_Cluster282	1313.SAMEA1028715	0	0	0	0	1	0	0	0
specI_v3_Cluster282	1313.SAMEA1028716	0	0	0	0	1	0	0	0
specI_v3_Cluster282	1313.SAMEA1028717	0	0	0	0	1	0	0	0
specI_v3_Cluster282	1313.SAMEA1028719	0	0	0	0	1	0	0	0
specI_v3_Cluster282	1313.SAMEA1028720	0	0	0	0	1	0	0	0
specI_v3_Cluster282	1313.SAMEA1028721	0	0	0	0	1	0	0	0
specI_v3_Cluster282	1313.SAMEA1028722	0	0	0	0	1	0	0	0
specI_v3_Cluster282	1313.SAMEA1028723	0	0	0	0	1	0	0	0
specI_v3_Cluster282	1313.SAMEA1028724	0	0	0	0	1	0	0	0
specI_v3_Cluster282	1313.SAMEA1028725	0	0	0	0	1	0	0	0
specI_v3_Cluster282	1313.SAMEA1028726	0	0	0	0	1	0	0	0
specI_v3_Cluster282	1313.SAMEA1028727	0	0	0	0	1	0	0	0
specI_v3_Cluster282	1313.SAMEA1028728	0	0	0	0	1	0	0	0
specI_v3_Cluster282	1313.SAMEA1028729	0	0	0	0	1	0	0	0
specI_v3_Cluster282	1313.SAMEA1028730	0	0	0	0	1	0	0	0
specI_v3_Cluster282	1313.SAMEA1028731	0	0	0	0	1	0	0	0
specI_v3_Cluster282	1313.SAMEA1028732	0	0	0	0	1	0	0	0
specI_v3_Cluster282	1313.SAMEA1028733	0	0	0	0	1	0	0	0
specI_v3_Cluster282	1313.SAMEA1028734	0	0	0	0	1	0	0	0
specI_v3_Cluster282	1313.SAMEA1028735	0	0	0	0	1	0	0	0
specI_v3_Cluster282	1313.SAMEA1028736	0	0	0	0	1	0	0	0
specI_v3_Cluster282	1313.SAMEA1028737	0	0	0	0	1	0	0	0
specI_v3_Cluster282	1313.SAMEA1028738	0	0	0	0	1	0	0	0
specI_v3_Cluster282	1313.SAMEA1028739	0	0	0	0	1	0	0	0
specI_v3_Cluster282	1313.SAMEA1028740	0	0	0	0	1	0	0	0
specI_v3_Cluster282	1313.SAMEA1028741	0	0	0	0	1	0	0	0
specI_v3_Cluster282	1313.SAMEA1028742	0	0	0	0	1	0	0	0
specI_v3_Cluster282	1313.SAMEA1028743	0	0	0	0	1	0	0	0
specI_v3_Cluster282	1313.SAMEA1028745	0	0	0	0	1	0	0	0
specI_v3_Cluster282	1313.SAMEA1028746	0	0	0	0	1	0	0	0
specI_v3_Cluster282	1313.SAMEA1028747	0	0	0	0	1	0	0	0
specI_v3_Cluster282	1313.SAMEA1028748	0	0	0	0	1	0	0	0
specI_v3_Cluster282	1313.SAMEA1028749	0	0	0	0	1	0	0	0
specI_v3_Cluster282	1313.SAMEA1028750	0	0	0	0	1	0	0	0
specI_v3_Cluster282	1313.SAMEA1028751	0	0	0	0	1	0	0	0
specI_v3_Cluster282	1313.SAMEA1028752	0	0	0	0	1	0	0	0
specI_v3_Cluster282	1313.SAMEA1028753	0	0	0	0	1	0	0	0
specI_v3_Cluster282	1313.SAMEA1028754	0	0	0	0	1	0	0	0
specI_v3_Cluster282	1313.SAMEA1028755	0	0	0	0	1	0	0	0
specI_v3_Cluster282	1313.SAMEA1028756	0	0	0	0	1	0	0	0
specI_v3_Cluster282	1313.SAMEA1028757	0	0	0	0	1	0	0	0
specI_v3_Cluster282	1313.SAMEA1028758	0	0	0	0	1	0	0	0
specI_v3_Cluster282	1313.SAMEA1028759	0	0	0	0	1	0	0	0
specI_v3_Cluster282	1313.SAMEA1028760	0	0	0	0	1	0	0	0
specI_v3_Cluster282	1313.SAMEA1028761	0	0	0	0	1	0	0	0
specI_v3_Cluster282	1313.SAMEA1028762	0	0	0	0	1	0	0	0
specI_v3_Cluster282	1313.SAMEA1028763	0	0	0	0	1	0	0	0
specI_v3_Cluster282	1313.SAMEA1028764	0	0	0	0	1	0	0	0
specI_v3_Cluster282	1313.SAMEA1028765	0	0	0	0	1	0	0	0
specI_v3_Cluster282	1313.SAMEA1028766	0	0	0	0	1	0	0	0
specI_v3_Cluster282	1313.SAMEA1028767	0	0	0	0	1	0	0	0
specI_v3_Cluster282	1313.SAMEA1028768	0	0	0	0	1	0	0	0
specI_v3_Cluster282	1313.SAMEA1028769	0	0	0	0	1	0	0	0
specI_v3_Cluster282	1313.SAMEA1028770	0	0	0	0	1	0	0	0
specI_v3_Cluster282	1313.SAMEA1028771	0	0	0	0	1	0	0	0
specI_v3_Cluster282	1313.SAMEA1028772	0	0	0	0	1	0	0	0
specI_v3_Cluster282	1313.SAMEA1028773	0	0	0	0	1	0	0	0
specI_v3_Cluster282	1313.SAMEA1028774	0	0	0	0	1	0	0	0
specI_v3_Cluster282	1313.SAMEA1028775	0	0	0	0	1	0	0	0
specI_v3_Cluster282	1313.SAMEA1028777	0	0	0	0	1	0	0	0
specI_v3_Cluster282	1313.SAMEA1028778	0	0	0	0	1	0	0	0
specI_v3_Cluster282	1313.SAMEA1028779	0	0	0	0	1	0	0	0
specI_v3_Cluster282	1313.SAMEA1028780	0	0	0	0	1	0	0	0
specI_v3_Cluster282	1313.SAMEA1028782	0	0	0	0	1	0	0	0
specI_v3_Cluster282	1313.SAMEA1028783	0	0	0	0	1	0	0	0
specI_v3_Cluster282	1313.SAMEA1028784	0	0	0	0	1	0	0	0
specI_v3_Cluster282	1313.SAMEA1028785	0	0	0	0	1	0	0	0
specI_v3_Cluster282	1313.SAMEA1028786	0	0	0	0	1	0	0	0
specI_v3_Cluster282	1313.SAMEA1028787	0	0	0	0	1	0	0	0
specI_v3_Cluster282	1313.SAMEA1028788	0	0	0	0	1	0	0	0
specI_v3_Cluster282	1313.SAMEA1028789	0	0	0	0	1	0	0	0
specI_v3_Cluster282	1313.SAMEA1028790	0	0	0	0	1	0	0	0
specI_v3_Cluster282	1313.SAMEA1028791	0	0	0	0	1	0	0	0
specI_v3_Cluster282	1313.SAMEA1028792	0	0	0	0	1	0	0	0
specI_v3_Cluster282	1313.SAMEA1028793	0	0	0	0	1	0	0	0
specI_v3_Cluster282	1313.SAMEA1028794	0	0	0	0	1	0	0	0
specI_v3_Cluster282	1313.SAMEA1028795	0	0	0	0	1	0	0	0
specI_v3_Cluster282	1313.SAMEA1028796	0	0	0	0	1	0	0	0
specI_v3_Cluster282	1313.SAMEA1028797	0	0	0	0	1	0	0	0
specI_v3_Cluster282	1313.SAMEA1028798	0	0	0	0	1	0	0	0
specI_v3_Cluster282	1313.SAMEA1028799	0	0	0	0	1	0	0	0
specI_v3_Cluster282	1313.SAMEA1028800	0	0	0	0	1	0	0	0
specI_v3_Cluster282	1313.SAMEA1028801	0	0	0	0	1	0	0	0
specI_v3_Cluster282	1313.SAMEA1028802	0	0	0	0	1	0	0	0
specI_v3_Cluster282	1313.SAMEA1028803	0	0	0	0	1	0	0	0
specI_v3_Cluster282	1313.SAMEA1028804	0	0	0	0	1	0	0	0
specI_v3_Cluster282	1313.SAMEA1028805	0	0	0	0	1	0	0	0
specI_v3_Cluster282	1313.SAMEA1028806	0	0	0	0	1	0	0	0
specI_v3_Cluster282	1313.SAMEA1028807	0	0	0	0	1	0	0	0
specI_v3_Cluster282	1313.SAMEA1028808	0	0	0	0	1	0	0	0
specI_v3_Cluster282	1313.SAMEA1028809	0	0	0	0	1	0	0	0
specI_v3_Cluster282	1313.SAMEA1028810	0	0	0	0	1	0	0	0
specI_v3_Cluster282	1313.SAMEA1028811	0	0	0	0	1	0	0	0
specI_v3_Cluster282	1313.SAMEA1028812	0	0	0	0	1	0	0	0
specI_v3_Cluster282	1313.SAMEA1028813	0	0	0	0	1	0	0	0
specI_v3_Cluster282	1313.SAMEA1028814	0	0	0	0	1	0	0	0
specI_v3_Cluster282	1313.SAMEA1028815	0	0	0	0	1	0	0	0
specI_v3_Cluster282	1313.SAMEA1028816	0	0	0	0	1	0	0	0
specI_v3_Cluster282	1313.SAMEA1028817	0	0	0	0	1	0	0	0
specI_v3_Cluster282	1313.SAMEA1028818	0	0	0	0	1	0	0	0
specI_v3_Cluster282	1313.SAMEA1028819	0	0	0	0	1	0	0	0
specI_v3_Cluster282	1313.SAMEA1028820	0	0	0	0	1	0	0	0
specI_v3_Cluster282	1313.SAMEA1028821	0	0	0	0	1	0	0	0
specI_v3_Cluster282	1313.SAMEA1028822	0	0	0	0	1	0	0	0
specI_v3_Cluster282	1313.SAMEA1028823	0	0	0	0	1	0	0	0
specI_v3_Cluster282	1313.SAMEA1028824	0	0	0	0	1	0	0	0
specI_v3_Cluster282	1313.SAMEA1028826	0	0	0	0	1	0	0	0
specI_v3_Cluster282	1313.SAMEA1028827	0	0	0	0	1	0	0	0
specI_v3_Cluster282	1313.SAMEA1028828	0	0	0	0	1	0	0	0
specI_v3_Cluster282	1313.SAMEA1028829	0	0	0	0	1	0	0	0
specI_v3_Cluster282	1313.SAMEA1028830	0	0	0	0	1	0	0	0
specI_v3_Cluster282	1313.SAMEA1028831	0	0	0	0	1	0	0	0
specI_v3_Cluster282	1313.SAMEA1028832	0	0	0	0	1	0	0	0
specI_v3_Cluster282	1313.SAMEA1028833	0	0	0	0	1	0	0	0
specI_v3_Cluster282	1313.SAMEA1028834	0	0	0	0	1	0	0	0
specI_v3_Cluster282	1313.SAMEA1028835	0	0	0	0	1	0	0	0
specI_v3_Cluster282	1313.SAMEA1028836	0	0	0	0	1	0	0	0
specI_v3_Cluster282	1313.SAMEA1028837	0	0	0	0	1	0	0	0
specI_v3_Cluster282	1313.SAMEA1028838	0	0	0	0	1	0	0	0
specI_v3_Cluster282	1313.SAMEA1028839	0	0	0	0	1	0	0	0
specI_v3_Cluster282	1313.SAMEA1028840	0	0	0	0	1	0	0	0
specI_v3_Cluster282	1313.SAMEA1028841	0	0	0	0	1	0	0	0
specI_v3_Cluster282	1313.SAMEA1028842	0	0	0	0	1	0	0	0
specI_v3_Cluster282	1313.SAMEA1028843	0	0	0	0	1	0	0	0
specI_v3_Cluster282	1313.SAMEA1028844	0	0	0	0	1	0	0	0
specI_v3_Cluster282	1313.SAMEA1028845	0	0	0	0	1	0	0	0
specI_v3_Cluster282	1313.SAMEA1028846	0	0	0	0	1	0	0	0
specI_v3_Cluster282	1313.SAMEA1028847	0	0	0	0	1	0	0	0
specI_v3_Cluster282	1313.SAMEA1028848	0	0	0	0	1	0	0	0
specI_v3_Cluster282	1313.SAMEA1028849	0	0	0	0	1	0	0	0
specI_v3_Cluster282	1313.SAMEA1028850	0	0	0	0	1	0	0	0
specI_v3_Cluster282	1313.SAMEA1028851	0	0	0	0	1	0	0	0
specI_v3_Cluster282	1313.SAMEA1028852	0	0	0	0	1	0	0	0
specI_v3_Cluster282	1313.SAMEA1028853	0	0	0	0	1	0	0	0
specI_v3_Cluster282	1313.SAMEA1028854	0	0	0	0	1	0	0	0
specI_v3_Cluster282	1313.SAMEA1028855	0	0	0	0	1	0	0	0
specI_v3_Cluster282	1313.SAMEA1028856	0	0	0	0	1	0	0	0
specI_v3_Cluster282	1313.SAMEA1028857	0	0	0	0	1	0	0	0
specI_v3_Cluster282	1313.SAMEA1028858	0	0	0	0	1	0	0	0
specI_v3_Cluster282	1313.SAMEA1028859	0	0	0	0	1	0	0	0
specI_v3_Cluster282	1313.SAMEA1028860	0	0	0	0	1	0	0	0
specI_v3_Cluster282	1313.SAMEA1028861	0	0	0	0	1	0	0	0
specI_v3_Cluster282	1313.SAMEA1028862	0	0	0	0	1	0	0	0
specI_v3_Cluster282	1313.SAMEA1028863	0	0	0	0	1	0	0	0
specI_v3_Cluster282	1313.SAMEA1028864	0	0	0	0	1	0	0	0
specI_v3_Cluster282	1313.SAMEA1028865	0	0	0	0	1	0	0	0
specI_v3_Cluster282	1313.SAMEA1028866	0	0	0	0	1	0	0	0
specI_v3_Cluster282	1313.SAMEA1028867	0	0	0	0	1	0	0	0
specI_v3_Cluster282	1313.SAMEA1028868	0	0	0	0	1	0	0	0
specI_v3_Cluster282	1313.SAMEA1028869	0	0	0	0	1	0	0	0
specI_v3_Cluster282	1313.SAMEA1028870	0	0	0	0	1	0	0	0
specI_v3_Cluster282	1313.SAMEA1028871	0	0	0	0	1	0	0	0
specI_v3_Cluster282	1313.SAMEA1028872	0	0	0	0	1	0	0	0
specI_v3_Cluster282	1313.SAMEA1028873	0	0	0	0	1	0	0	0
specI_v3_Cluster282	1313.SAMEA1028874	0	0	0	0	1	0	0	0
specI_v3_Cluster282	1313.SAMEA1028875	0	0	0	0	1	0	0	0
specI_v3_Cluster282	1313.SAMEA1028876	0	0	0	0	1	0	0	0
specI_v3_Cluster282	1313.SAMEA1028877	0	0	0	0	1	0	0	0
specI_v3_Cluster282	1313.SAMEA1028878	0	0	0	0	1	0	0	0
specI_v3_Cluster282	1313.SAMEA1028879	0	0	0	0	1	0	0	0
specI_v3_Cluster282	1313.SAMEA1028880	0	0	0	0	1	0	0	0
specI_v3_Cluster282	1313.SAMEA1028881	0	0	0	0	1	0	0	0
specI_v3_Cluster282	1313.SAMEA1028882	0	0	0	0	1	0	0	0
specI_v3_Cluster282	1313.SAMEA1028883	0	0	0	0	1	0	0	0
specI_v3_Cluster282	1313.SAMEA1028884	0	0	0	0	1	0	0	0
specI_v3_Cluster282	1313.SAMEA1028885	0	0	0	0	1	0	0	0
specI_v3_Cluster282	1313.SAMEA1028886	0	0	0	0	1	0	0	0
specI_v3_Cluster282	1313.SAMEA1028887	0	0	0	0	1	0	0	0
specI_v3_Cluster282	1313.SAMEA1028888	0	0	0	0	1	0	0	0
specI_v3_Cluster282	1313.SAMEA1028889	0	0	0	0	1	0	0	0
specI_v3_Cluster282	1313.SAMEA1028890	0	0	0	0	1	0	0	0
specI_v3_Cluster282	1313.SAMEA1028891	0	0	0	0	1	0	0	0
specI_v3_Cluster282	1313.SAMEA1028892	0	0	0	0	1	0	0	0
specI_v3_Cluster282	1313.SAMEA1028894	0	0	0	0	1	0	0	0
specI_v3_Cluster282	1313.SAMEA1028895	0	0	0	0	0	0	0	0
specI_v3_Cluster282	1313.SAMEA1028896	0	0	0	0	1	0	0	0
specI_v3_Cluster282	1313.SAMEA1028897	0	0	0	0	1	0	0	0
specI_v3_Cluster282	1313.SAMEA1028898	0	0	0	0	1	0	0	0
specI_v3_Cluster282	1313.SAMEA1028899	0	0	0	0	1	0	0	0
specI_v3_Cluster282	1313.SAMEA1028900	0	0	0	0	1	0	0	0
specI_v3_Cluster282	1313.SAMEA1028901	0	0	0	0	1	0	0	0
specI_v3_Cluster282	1313.SAMEA1028902	0	0	0	0	1	0	0	0
specI_v3_Cluster282	1313.SAMEA1028903	0	0	0	0	1	0	0	0
specI_v3_Cluster282	1313.SAMEA1028904	0	0	0	0	1	0	0	0
specI_v3_Cluster282	1313.SAMEA1028905	0	0	0	0	1	0	0	0
specI_v3_Cluster282	1313.SAMEA1028906	0	0	0	0	1	0	0	0
specI_v3_Cluster282	1313.SAMEA1028907	0	0	0	0	1	0	0	0
specI_v3_Cluster282	1313.SAMEA1028908	0	0	0	0	1	0	0	0
specI_v3_Cluster282	1313.SAMEA1028909	0	0	0	0	1	0	0	0
specI_v3_Cluster282	1313.SAMEA1028910	0	0	0	0	1	0	0	0
specI_v3_Cluster282	1313.SAMEA1028911	0	0	0	0	1	0	0	0
specI_v3_Cluster282	1313.SAMEA1028912	0	0	0	0	1	0	0	0
specI_v3_Cluster282	1313.SAMEA1028913	0	0	0	0	1	0	0	0
specI_v3_Cluster282	1313.SAMEA1028914	0	0	0	0	1	0	0	0
specI_v3_Cluster282	1313.SAMEA1028915	0	0	0	0	1	0	0	0
specI_v3_Cluster282	1313.SAMEA1028916	0	0	0	0	1	0	0	0
specI_v3_Cluster282	1313.SAMEA1028917	0	0	0	0	1	0	0	0
specI_v3_Cluster282	1313.SAMEA1028918	0	0	0	0	1	0	0	0
specI_v3_Cluster282	1313.SAMEA1028919	0	0	0	0	1	0	0	0
specI_v3_Cluster282	1313.SAMEA1028920	0	0	0	0	1	0	0	0
specI_v3_Cluster282	1313.SAMEA1028921	0	0	0	0	1	0	0	0
specI_v3_Cluster282	1313.SAMEA1028922	0	0	0	0	1	0	0	0
specI_v3_Cluster282	1313.SAMEA1028923	0	0	0	0	1	0	0	0
specI_v3_Cluster282	1313.SAMEA1028924	0	0	0	0	1	0	0	0
specI_v3_Cluster282	1313.SAMEA1028925	0	0	0	0	1	0	0	0
specI_v3_Cluster282	1313.SAMEA1028926	0	0	0	0	1	0	0	0
specI_v3_Cluster282	1313.SAMEA1028927	0	0	0	0	1	0	0	0
specI_v3_Cluster282	1313.SAMEA1028928	0	0	0	0	1	0	0	0
specI_v3_Cluster282	1313.SAMEA1028929	0	0	0	0	1	0	0	0
specI_v3_Cluster282	1313.SAMEA1028930	0	0	0	0	1	0	0	0
specI_v3_Cluster282	1313.SAMEA1028931	0	0	0	0	1	0	0	0
specI_v3_Cluster282	1313.SAMEA1028932	0	0	0	0	1	0	0	0
specI_v3_Cluster282	1313.SAMEA1028933	0	0	0	0	1	0	0	0
specI_v3_Cluster282	1313.SAMEA1028934	0	0	0	0	1	0	0	0
specI_v3_Cluster282	1313.SAMEA1028935	0	0	0	0	1	0	0	0
specI_v3_Cluster282	1313.SAMEA1028936	0	0	0	0	1	0	0	0
specI_v3_Cluster282	1313.SAMEA1028938	0	0	0	0	1	0	0	0
specI_v3_Cluster282	1313.SAMEA1028939	0	0	0	0	1	0	0	0
specI_v3_Cluster282	1313.SAMEA1028940	0	0	0	0	1	0	0	0
specI_v3_Cluster282	1313.SAMEA1028941	0	0	0	0	1	0	0	0
specI_v3_Cluster282	1313.SAMEA1028942	0	0	0	0	1	0	0	0
specI_v3_Cluster282	1313.SAMEA1028943	0	0	0	0	1	0	0	0
specI_v3_Cluster282	1313.SAMEA1028944	0	0	0	0	1	0	0	0
specI_v3_Cluster282	1313.SAMEA1028945	0	0	0	0	1	0	0	0
specI_v3_Cluster282	1313.SAMEA1028946	0	0	0	0	1	0	0	0
specI_v3_Cluster282	1313.SAMEA1028947	0	0	0	0	1	0	0	0
specI_v3_Cluster282	1313.SAMEA1028948	0	0	0	0	1	0	0	0
specI_v3_Cluster282	1313.SAMEA1028949	0	0	0	0	1	0	0	0
specI_v3_Cluster282	1313.SAMEA1028950	0	0	0	0	1	0	0	0
specI_v3_Cluster282	1313.SAMEA1028951	0	0	0	0	1	0	0	0
specI_v3_Cluster282	1313.SAMEA1028952	0	0	0	0	1	0	0	0
specI_v3_Cluster282	1313.SAMEA1028953	0	0	0	0	1	0	0	0
specI_v3_Cluster282	1313.SAMEA1028954	0	0	0	0	1	0	0	0
specI_v3_Cluster282	1313.SAMEA1028955	0	0	0	0	1	0	0	0
specI_v3_Cluster282	1313.SAMEA1028956	0	0	0	0	1	0	0	0
specI_v3_Cluster282	1313.SAMEA1028957	0	0	0	0	1	0	0	0
specI_v3_Cluster282	1313.SAMEA1028958	0	0	0	0	1	0	0	0
specI_v3_Cluster282	1313.SAMEA1028959	0	0	0	0	1	0	0	0
specI_v3_Cluster282	1313.SAMEA1028960	0	0	0	0	1	0	0	0
specI_v3_Cluster282	1313.SAMEA1028961	0	0	0	0	1	0	0	0
specI_v3_Cluster282	1313.SAMEA1028962	0	0	0	0	1	0	0	0
specI_v3_Cluster282	1313.SAMEA1028963	0	0	0	0	1	0	0	0
specI_v3_Cluster282	1313.SAMEA1028964	0	0	0	0	1	0	0	0
specI_v3_Cluster282	1313.SAMEA1028965	0	0	0	0	1	0	0	0
specI_v3_Cluster282	1313.SAMEA1028966	0	0	0	0	1	0	0	0
specI_v3_Cluster282	1313.SAMEA1028967	0	0	0	0	1	0	0	0
specI_v3_Cluster282	1313.SAMEA1028968	0	0	0	0	1	0	0	0
specI_v3_Cluster282	1313.SAMEA1028969	0	0	0	0	1	0	0	0
specI_v3_Cluster282	1313.SAMEA1028970	0	0	0	0	1	0	0	0
specI_v3_Cluster282	1313.SAMEA1028971	0	0	0	0	0	0	0	0
specI_v3_Cluster282	1313.SAMEA1028972	0	0	0	0	1	0	0	0
specI_v3_Cluster282	1313.SAMEA1028973	0	0	0	0	1	0	0	0
specI_v3_Cluster282	1313.SAMEA1028974	0	0	0	0	1	0	0	0
specI_v3_Cluster282	1313.SAMEA1028976	0	0	0	0	1	0	0	0
specI_v3_Cluster282	1313.SAMEA1028977	0	0	0	0	1	0	0	0
specI_v3_Cluster282	1313.SAMEA1028978	0	0	0	0	1	0	0	0
specI_v3_Cluster282	1313.SAMEA1028979	0	0	0	0	1	0	0	0
specI_v3_Cluster282	1313.SAMEA1028980	0	0	0	0	1	0	0	0
specI_v3_Cluster282	1313.SAMEA1028981	0	0	0	0	1	0	0	0
specI_v3_Cluster282	1313.SAMEA1028982	0	0	0	0	1	0	0	0
specI_v3_Cluster282	1313.SAMEA1028983	0	0	0	0	1	0	0	0
specI_v3_Cluster282	1313.SAMEA1028984	0	0	0	0	1	0	0	0
specI_v3_Cluster282	1313.SAMEA1028985	0	0	0	0	1	0	0	0
specI_v3_Cluster282	1313.SAMEA1028986	0	0	0	0	1	0	0	0
specI_v3_Cluster282	1313.SAMEA1028987	0	0	0	0	1	0	0	0
specI_v3_Cluster282	1313.SAMEA1028988	0	0	0	0	1	0	0	0
specI_v3_Cluster282	1313.SAMEA1028990	0	0	0	0	1	0	0	0
specI_v3_Cluster282	1313.SAMEA1028991	0	0	0	0	1	0	0	0
specI_v3_Cluster282	1313.SAMEA1028992	0	0	0	0	1	0	0	0
specI_v3_Cluster282	1313.SAMEA1028993	0	0	0	0	1	0	0	0
specI_v3_Cluster282	1313.SAMEA1028994	0	0	0	0	1	0	0	0
specI_v3_Cluster282	1313.SAMEA1028995	0	0	0	0	1	0	0	0
specI_v3_Cluster282	1313.SAMEA1028996	0	0	0	0	1	0	0	0
specI_v3_Cluster282	1313.SAMEA1028997	0	0	0	0	1	0	0	0
specI_v3_Cluster282	1313.SAMEA1028998	0	0	0	0	1	0	0	0
specI_v3_Cluster282	1313.SAMEA1028999	0	0	0	0	1	0	0	0
specI_v3_Cluster282	1313.SAMEA1029000	0	0	0	0	1	0	0	0
specI_v3_Cluster282	1313.SAMEA1029001	0	0	0	0	1	0	0	0
specI_v3_Cluster282	1313.SAMEA1029003	0	0	0	0	1	0	0	0
specI_v3_Cluster282	1313.SAMEA1029004	0	0	0	0	1	0	0	0
specI_v3_Cluster282	1313.SAMEA1029005	0	0	0	0	1	0	0	0
specI_v3_Cluster282	1313.SAMEA1029006	0	0	0	0	1	0	0	0
specI_v3_Cluster282	1313.SAMEA1029007	0	0	0	0	1	0	0	0
specI_v3_Cluster282	1313.SAMEA1029008	0	0	0	0	1	0	0	0
specI_v3_Cluster282	1313.SAMEA1029009	0	0	0	0	1	0	0	0
specI_v3_Cluster282	1313.SAMEA1029010	0	0	0	0	1	0	0	0
specI_v3_Cluster282	1313.SAMEA1029011	0	0	0	0	0	0	0	0
specI_v3_Cluster282	1313.SAMEA1029012	0	0	0	0	1	0	0	0
specI_v3_Cluster282	1313.SAMEA1029013	0	0	0	0	1	0	0	0
specI_v3_Cluster282	1313.SAMEA1029014	0	0	0	0	1	0	0	0
specI_v3_Cluster282	1313.SAMEA1029015	0	0	0	0	1	0	0	0
specI_v3_Cluster282	1313.SAMEA1029016	0	0	0	0	1	0	0	0
specI_v3_Cluster282	1313.SAMEA1029017	0	0	0	0	1	0	0	0
specI_v3_Cluster282	1313.SAMEA1029018	0	0	0	0	1	0	0	0
specI_v3_Cluster282	1313.SAMEA1029019	0	0	0	0	1	0	0	0
specI_v3_Cluster282	1313.SAMEA1029020	0	0	0	0	1	0	0	0
specI_v3_Cluster282	1313.SAMEA1029021	0	0	0	0	1	0	0	0
specI_v3_Cluster282	1313.SAMEA1029022	0	0	0	0	1	0	0	0
specI_v3_Cluster282	1313.SAMEA1029023	0	0	0	0	1	0	0	0
specI_v3_Cluster282	1313.SAMEA1029024	0	0	0	0	1	0	0	0
specI_v3_Cluster282	1313.SAMEA1029025	0	0	0	0	1	0	0	0
specI_v3_Cluster282	1313.SAMEA1029026	0	0	0	0	1	0	0	0
specI_v3_Cluster282	1313.SAMEA1029027	0	0	0	0	1	0	0	0
specI_v3_Cluster282	1313.SAMEA1029028	0	0	0	0	1	0	0	0
specI_v3_Cluster282	1313.SAMEA1029029	0	0	0	0	1	0	0	0
specI_v3_Cluster282	1313.SAMEA1029030	0	0	0	0	1	0	0	0
specI_v3_Cluster282	1313.SAMEA1029031	0	0	0	0	1	0	0	0
specI_v3_Cluster282	1313.SAMEA1029032	0	0	0	0	1	0	0	0
specI_v3_Cluster282	1313.SAMEA1029033	0	0	0	0	1	0	0	0
specI_v3_Cluster282	1313.SAMEA1029034	0	0	0	0	1	0	0	0
specI_v3_Cluster282	1313.SAMEA1029035	0	0	0	0	1	0	0	0
specI_v3_Cluster282	1313.SAMEA1029036	0	0	0	0	1	0	0	0
specI_v3_Cluster282	1313.SAMEA1029037	0	0	0	0	1	0	0	0
specI_v3_Cluster282	1313.SAMEA1029038	0	0	0	0	1	0	0	0
specI_v3_Cluster282	1313.SAMEA1029039	0	0	0	0	1	0	0	0
specI_v3_Cluster282	1313.SAMEA1029040	0	0	0	0	1	0	0	0
specI_v3_Cluster282	1313.SAMEA1029041	0	0	0	0	1	0	0	0
specI_v3_Cluster282	1313.SAMEA1029042	0	0	0	0	1	0	0	0
specI_v3_Cluster282	1313.SAMEA1029043	0	0	0	0	1	0	0	0
specI_v3_Cluster282	1313.SAMEA1029044	0	0	0	0	1	0	0	0
specI_v3_Cluster282	1313.SAMEA1029046	0	0	0	0	1	0	0	0
specI_v3_Cluster282	1313.SAMEA1029047	0	0	0	0	1	0	0	0
specI_v3_Cluster282	1313.SAMEA1029048	0	0	0	0	1	0	0	0
specI_v3_Cluster282	1313.SAMEA1029049	0	0	0	0	1	0	0	0
specI_v3_Cluster282	1313.SAMEA1029050	0	0	0	0	1	0	0	0
specI_v3_Cluster282	1313.SAMEA1029051	0	0	0	0	1	0	0	0
specI_v3_Cluster282	1313.SAMEA1029052	0	0	0	0	1	0	0	0
specI_v3_Cluster282	1313.SAMEA1029053	0	0	0	0	1	0	0	0
specI_v3_Cluster282	1313.SAMEA1029054	0	0	0	0	1	0	0	0
specI_v3_Cluster282	1313.SAMEA1029055	0	0	0	0	1	0	0	0
specI_v3_Cluster282	1313.SAMEA1029056	0	0	0	0	1	0	0	0
specI_v3_Cluster282	1313.SAMEA1029057	0	0	0	0	1	0	0	0
specI_v3_Cluster282	1313.SAMEA1029058	0	0	0	0	1	0	0	0
specI_v3_Cluster282	1313.SAMEA1029059	0	0	0	0	1	0	0	0
specI_v3_Cluster282	1313.SAMEA1029060	0	0	0	0	1	0	0	0
specI_v3_Cluster282	1313.SAMEA1029061	0	0	0	0	1	0	0	0
specI_v3_Cluster282	1313.SAMEA1029062	0	0	0	0	1	0	0	0
specI_v3_Cluster282	1313.SAMEA1029063	0	0	0	0	1	0	0	0
specI_v3_Cluster282	1313.SAMEA1029064	0	0	0	0	1	0	0	0
specI_v3_Cluster282	1313.SAMEA1029065	0	0	0	0	1	0	0	0
specI_v3_Cluster282	1313.SAMEA1029067	0	0	0	0	1	0	0	0
specI_v3_Cluster282	1313.SAMEA1029068	0	0	0	0	1	0	0	0
specI_v3_Cluster282	1313.SAMEA1029069	0	0	0	0	1	0	0	0
specI_v3_Cluster282	1313.SAMEA1029070	0	0	0	0	1	0	0	0
specI_v3_Cluster282	1313.SAMEA1029071	0	0	0	0	0	0	0	0
specI_v3_Cluster282	1313.SAMEA1029072	0	0	0	0	1	0	0	0
specI_v3_Cluster282	1313.SAMEA1029073	0	0	0	0	1	0	0	0
specI_v3_Cluster282	1313.SAMEA1029074	0	0	0	0	1	0	0	0
specI_v3_Cluster282	1313.SAMEA1029075	0	0	0	0	1	0	0	0
specI_v3_Cluster282	1313.SAMEA1029076	0	0	0	0	1	0	0	0
specI_v3_Cluster282	1313.SAMEA1029078	0	0	0	0	1	0	0	0
specI_v3_Cluster282	1313.SAMEA1029079	0	0	0	0	1	0	0	0
specI_v3_Cluster282	1313.SAMEA1029080	0	0	0	0	1	0	0	0
specI_v3_Cluster282	1313.SAMEA1029081	0	0	0	0	1	0	0	0
specI_v3_Cluster282	1313.SAMEA1029082	0	0	0	0	1	0	0	0
specI_v3_Cluster282	1313.SAMEA1029083	0	0	0	0	1	0	0	0
specI_v3_Cluster282	1313.SAMEA1029084	0	0	0	0	1	0	0	0
specI_v3_Cluster282	1313.SAMEA1029085	0	0	0	0	1	0	0	0
specI_v3_Cluster282	1313.SAMEA1029086	0	0	0	0	1	0	0	0
specI_v3_Cluster282	1313.SAMEA1029087	0	0	0	0	1	0	0	0
specI_v3_Cluster282	1313.SAMEA1029088	0	0	0	0	1	0	0	0
specI_v3_Cluster282	1313.SAMEA1029089	0	0	0	0	1	0	0	0
specI_v3_Cluster282	1313.SAMEA1029090	0	0	0	0	1	0	0	0
specI_v3_Cluster282	1313.SAMEA1029091	0	0	0	0	1	0	0	0
specI_v3_Cluster282	1313.SAMEA1029093	0	0	0	0	1	0	0	0
specI_v3_Cluster282	1313.SAMEA1029094	0	0	0	0	1	0	0	0
specI_v3_Cluster282	1313.SAMEA1029095	0	0	0	0	1	0	0	0
specI_v3_Cluster282	1313.SAMEA1029096	0	0	0	0	1	0	0	0
specI_v3_Cluster282	1313.SAMEA1029097	0	0	0	0	1	0	0	0
specI_v3_Cluster282	1313.SAMEA1029098	0	0	0	0	1	0	0	0
specI_v3_Cluster282	1313.SAMEA1029099	0	0	0	0	1	0	0	0
specI_v3_Cluster282	1313.SAMEA1029100	0	0	0	0	1	0	0	0
specI_v3_Cluster282	1313.SAMEA1029101	0	0	0	0	1	0	0	0
specI_v3_Cluster282	1313.SAMEA1029102	0	0	0	0	1	0	0	0
specI_v3_Cluster282	1313.SAMEA1029103	0	0	0	0	1	0	0	0
specI_v3_Cluster282	1313.SAMEA1029105	0	0	0	0	1	0	0	0
specI_v3_Cluster282	1313.SAMEA1029106	0	0	0	0	1	0	0	0
specI_v3_Cluster282	1313.SAMEA1029107	0	0	0	0	1	0	0	0
specI_v3_Cluster282	1313.SAMEA1029108	0	0	0	0	1	0	0	0
specI_v3_Cluster282	1313.SAMEA1029109	0	0	0	0	1	0	0	0
specI_v3_Cluster282	1313.SAMEA1029110	0	0	0	0	1	0	0	0
specI_v3_Cluster282	1313.SAMEA1029111	0	0	0	0	1	0	0	0
specI_v3_Cluster282	1313.SAMEA1029112	0	0	0	0	1	0	0	0
specI_v3_Cluster282	1313.SAMEA1029113	0	0	0	0	1	0	0	0
specI_v3_Cluster282	1313.SAMEA1029114	0	0	0	0	1	0	0	0
specI_v3_Cluster282	1313.SAMEA1029115	0	0	0	0	1	0	0	0
specI_v3_Cluster282	1313.SAMEA1029116	0	0	0	0	1	0	0	0
specI_v3_Cluster282	1313.SAMEA1029117	0	0	0	0	1	0	0	0
specI_v3_Cluster282	1313.SAMEA1029118	0	0	0	0	1	0	0	0
specI_v3_Cluster282	1313.SAMEA1029119	0	0	0	0	1	0	0	0
specI_v3_Cluster282	1313.SAMEA1029120	0	0	0	0	1	0	0	0
specI_v3_Cluster282	1313.SAMEA1029121	0	0	0	0	1	0	0	0
specI_v3_Cluster282	1313.SAMEA1029122	0	0	0	0	1	0	0	0
specI_v3_Cluster282	1313.SAMEA1029123	0	0	0	0	1	0	0	0
specI_v3_Cluster282	1313.SAMEA1029124	0	0	0	0	0	0	0	0
specI_v3_Cluster282	1313.SAMEA1029125	0	0	0	0	1	0	0	0
specI_v3_Cluster282	1313.SAMEA1029126	0	0	0	0	1	0	0	0
specI_v3_Cluster282	1313.SAMEA1029127	0	0	0	0	1	0	0	0
specI_v3_Cluster282	1313.SAMEA1029128	0	0	0	0	1	0	0	0
specI_v3_Cluster282	1313.SAMEA1029129	0	0	0	0	1	0	0	0
specI_v3_Cluster282	1313.SAMEA1029130	0	0	0	0	1	0	0	0
specI_v3_Cluster282	1313.SAMEA1029131	0	0	0	0	1	0	0	0
specI_v3_Cluster282	1313.SAMEA1029132	0	0	0	0	1	0	0	0
specI_v3_Cluster282	1313.SAMEA1029133	0	0	0	0	1	0	0	0
specI_v3_Cluster282	1313.SAMEA1029134	0	0	0	0	1	0	0	0
specI_v3_Cluster282	1313.SAMEA1029135	0	0	0	0	1	0	0	0
specI_v3_Cluster282	1313.SAMEA1029136	0	0	0	0	1	0	0	0
specI_v3_Cluster282	1313.SAMEA1029137	0	0	0	0	1	0	0	0
specI_v3_Cluster282	1313.SAMEA1029138	0	0	0	0	1	0	0	0
specI_v3_Cluster282	1313.SAMEA1029139	0	0	0	0	1	0	0	0
specI_v3_Cluster282	1313.SAMEA1029140	0	0	0	0	0	0	0	0
specI_v3_Cluster282	1313.SAMEA1029141	0	0	0	0	1	0	0	0
specI_v3_Cluster282	1313.SAMEA1029142	0	0	0	0	1	0	0	0
specI_v3_Cluster282	1313.SAMEA1029143	0	0	0	0	1	0	0	0
specI_v3_Cluster282	1313.SAMEA1029144	0	0	0	0	1	0	0	0
specI_v3_Cluster282	1313.SAMEA1029145	0	0	0	0	1	0	0	0
specI_v3_Cluster282	1313.SAMEA1029146	0	0	0	0	1	0	0	0
specI_v3_Cluster282	1313.SAMEA1029147	0	0	0	0	1	0	0	0
specI_v3_Cluster282	1313.SAMEA1029149	0	0	0	0	1	0	0	0
specI_v3_Cluster282	1313.SAMEA1029150	0	0	0	0	1	0	0	0
specI_v3_Cluster282	1313.SAMEA1029151	0	0	0	0	1	0	0	0
specI_v3_Cluster282	1313.SAMEA1029152	0	0	0	0	1	0	0	0
specI_v3_Cluster282	1313.SAMEA1029154	0	0	0	0	0	0	0	0
specI_v3_Cluster282	1313.SAMEA1029155	0	0	0	0	1	0	0	0
specI_v3_Cluster282	1313.SAMEA1029156	0	0	0	0	1	0	0	0
specI_v3_Cluster282	1313.SAMEA1029157	0	0	0	0	1	0	0	0
specI_v3_Cluster282	1313.SAMEA1029158	0	0	0	0	1	0	0	0
specI_v3_Cluster282	1313.SAMEA1029159	0	0	0	0	1	0	0	0
specI_v3_Cluster282	1313.SAMEA1029160	0	0	0	0	1	0	0	0
specI_v3_Cluster282	1313.SAMEA1029161	0	0	0	0	1	0	0	0
specI_v3_Cluster282	1313.SAMEA1029162	0	0	0	0	1	0	0	0
specI_v3_Cluster282	1313.SAMEA1029163	0	0	0	0	1	0	0	0
specI_v3_Cluster282	1313.SAMEA1029164	0	0	0	0	1	0	0	0
specI_v3_Cluster282	1313.SAMEA1029165	0	0	0	0	1	0	0	0
specI_v3_Cluster282	1313.SAMEA1029166	0	0	0	0	1	0	0	0
specI_v3_Cluster282	1313.SAMEA1029167	0	0	0	0	1	0	0	0
specI_v3_Cluster282	1313.SAMEA1029168	0	0	0	0	1	0	0	0
specI_v3_Cluster282	1313.SAMEA1029169	0	0	0	0	1	0	0	0
specI_v3_Cluster282	1313.SAMEA1029170	0	0	0	0	1	0	0	0
specI_v3_Cluster282	1313.SAMEA1029171	0	0	0	0	1	0	0	0
specI_v3_Cluster282	1313.SAMEA1029172	0	0	0	0	1	0	0	0
specI_v3_Cluster282	1313.SAMEA1029173	0	0	0	0	1	0	0	0
specI_v3_Cluster282	1313.SAMEA1029174	0	0	0	0	1	0	0	0
specI_v3_Cluster282	1313.SAMEA1029175	0	0	0	0	1	0	0	0
specI_v3_Cluster282	1313.SAMEA1029176	0	0	0	0	1	0	0	0
specI_v3_Cluster282	1313.SAMEA1029177	0	0	0	0	1	0	0	0
specI_v3_Cluster282	1313.SAMEA1029178	0	0	0	0	1	0	0	0
specI_v3_Cluster282	1313.SAMEA1029179	0	0	0	0	1	0	0	0
specI_v3_Cluster282	1313.SAMEA1029180	0	0	0	0	1	0	0	0
specI_v3_Cluster282	1313.SAMEA1029181	0	0	0	0	1	0	0	0
specI_v3_Cluster282	1313.SAMEA1029182	0	0	0	0	1	0	0	0
specI_v3_Cluster282	1313.SAMEA1029183	0	0	0	0	1	0	0	0
specI_v3_Cluster282	1313.SAMEA1029184	0	0	0	0	1	0	0	0
specI_v3_Cluster282	1313.SAMEA1029185	0	0	0	0	1	0	0	0
specI_v3_Cluster282	1313.SAMEA1029186	0	0	0	0	1	0	0	0
specI_v3_Cluster282	1313.SAMEA1029187	0	0	0	0	1	0	0	0
specI_v3_Cluster282	1313.SAMEA1029188	0	0	0	0	1	0	0	0
specI_v3_Cluster282	1313.SAMEA1029189	0	0	0	0	1	0	0	0
specI_v3_Cluster282	1313.SAMEA1029190	0	0	0	0	1	0	0	0
specI_v3_Cluster282	1313.SAMEA1029191	0	0	0	0	1	0	0	0
specI_v3_Cluster282	1313.SAMEA1029192	0	0	0	0	1	0	0	0
specI_v3_Cluster282	1313.SAMEA1029193	0	0	0	0	1	0	0	0
specI_v3_Cluster282	1313.SAMEA1029194	0	0	0	0	1	0	0	0
specI_v3_Cluster282	1313.SAMEA1029195	0	0	0	0	1	0	0	0
specI_v3_Cluster282	1313.SAMEA1029196	0	0	0	0	1	0	0	0
specI_v3_Cluster282	1313.SAMEA1029197	0	0	0	0	1	0	0	0
specI_v3_Cluster282	1313.SAMEA1029198	0	0	0	0	1	0	0	0
specI_v3_Cluster282	1313.SAMEA1029199	0	0	0	0	1	0	0	0
specI_v3_Cluster282	1313.SAMEA1029200	0	0	0	0	1	0	0	0
specI_v3_Cluster282	1313.SAMEA1029201	0	0	0	0	1	0	0	0
specI_v3_Cluster282	1313.SAMEA1029203	0	0	0	0	1	0	0	0
specI_v3_Cluster282	1313.SAMEA1029204	0	0	0	0	1	0	0	0
specI_v3_Cluster282	1313.SAMEA1029205	0	0	0	0	1	0	0	0
specI_v3_Cluster282	1313.SAMEA1029206	0	0	0	0	1	0	0	0
specI_v3_Cluster282	1313.SAMEA1029207	0	0	0	0	1	0	0	0
specI_v3_Cluster282	1313.SAMEA1029208	0	0	0	0	1	0	0	0
specI_v3_Cluster282	1313.SAMEA1029209	0	0	0	0	1	0	0	0
specI_v3_Cluster282	1313.SAMEA1029210	0	0	0	0	1	0	0	0
specI_v3_Cluster282	1313.SAMEA1029212	0	0	0	0	1	0	0	0
specI_v3_Cluster282	1313.SAMEA1029213	0	0	0	0	1	0	0	0
specI_v3_Cluster282	1313.SAMEA1029214	0	0	0	0	1	0	0	0
specI_v3_Cluster282	1313.SAMEA1029215	0	0	0	0	1	0	0	0
specI_v3_Cluster282	1313.SAMEA1029216	0	0	0	0	1	0	0	0
specI_v3_Cluster282	1313.SAMEA1029217	0	0	0	0	1	0	0	0
specI_v3_Cluster282	1313.SAMEA1029218	0	0	0	0	1	0	0	0
specI_v3_Cluster282	1313.SAMEA1029219	0	0	0	0	1	0	0	0
specI_v3_Cluster282	1313.SAMEA1029220	0	0	0	0	1	0	0	0
specI_v3_Cluster282	1313.SAMEA1029221	0	0	0	0	1	0	0	0
specI_v3_Cluster282	1313.SAMEA1029222	0	0	0	0	1	0	0	0
specI_v3_Cluster282	1313.SAMEA1029223	0	0	0	0	1	0	0	0
specI_v3_Cluster282	1313.SAMEA1029224	0	0	0	0	1	0	0	0
specI_v3_Cluster282	1313.SAMEA1029225	0	0	0	0	1	0	0	0
specI_v3_Cluster282	1313.SAMEA1029226	0	0	0	0	1	0	0	0
specI_v3_Cluster282	1313.SAMEA1029227	0	0	0	0	1	0	0	0
specI_v3_Cluster282	1313.SAMEA1029228	0	0	0	0	1	0	0	0
specI_v3_Cluster282	1313.SAMEA1029229	0	0	0	0	1	0	0	0
specI_v3_Cluster282	1313.SAMEA1029230	0	0	0	0	1	0	0	0
specI_v3_Cluster282	1313.SAMEA1029231	0	0	0	0	1	0	0	0
specI_v3_Cluster282	1313.SAMEA1029232	0	0	0	0	1	0	0	0
specI_v3_Cluster282	1313.SAMEA1029233	0	0	0	0	1	0	0	0
specI_v3_Cluster282	1313.SAMEA1029234	0	0	0	0	1	0	0	0
specI_v3_Cluster282	1313.SAMEA1029235	0	0	0	0	1	0	0	0
specI_v3_Cluster282	1313.SAMEA1029236	0	0	0	0	1	0	0	0
specI_v3_Cluster282	1313.SAMEA1029237	0	0	0	0	1	0	0	0
specI_v3_Cluster282	1313.SAMEA1029238	0	0	0	0	1	0	0	0
specI_v3_Cluster282	1313.SAMEA1029239	0	0	0	0	1	0	0	0
specI_v3_Cluster282	1313.SAMEA1029240	0	0	0	0	1	0	0	0
specI_v3_Cluster282	1313.SAMEA1029241	0	0	0	0	1	0	0	0
specI_v3_Cluster282	1313.SAMEA1029242	0	0	0	0	1	0	0	0
specI_v3_Cluster282	1313.SAMEA1029243	0	0	0	0	1	0	0	0
specI_v3_Cluster282	1313.SAMEA1029244	0	0	0	0	1	0	0	0
specI_v3_Cluster282	1313.SAMEA1029245	0	0	0	0	1	0	0	0
specI_v3_Cluster282	1313.SAMEA1029246	0	0	0	0	1	0	0	0
specI_v3_Cluster282	1313.SAMEA1029247	0	0	0	0	1	0	0	0
specI_v3_Cluster282	1313.SAMEA1029248	0	0	0	0	1	0	0	0
specI_v3_Cluster282	1313.SAMEA1029249	0	0	0	0	1	0	0	0
specI_v3_Cluster282	1313.SAMEA1029250	0	0	0	0	1	0	0	0
specI_v3_Cluster282	1313.SAMEA1029251	0	0	0	0	1	0	0	0
specI_v3_Cluster282	1313.SAMEA1029252	0	0	0	0	1	0	0	0
specI_v3_Cluster282	1313.SAMEA1029253	0	0	0	0	1	0	0	0
specI_v3_Cluster282	1313.SAMEA1029254	0	0	0	0	1	0	0	0
specI_v3_Cluster282	1313.SAMEA1029255	0	0	0	0	1	0	0	0
specI_v3_Cluster282	1313.SAMEA1029256	0	0	0	0	1	0	0	0
specI_v3_Cluster282	1313.SAMEA1029257	0	0	0	0	1	0	0	0
specI_v3_Cluster282	1313.SAMEA1029258	0	0	0	0	1	0	0	0
specI_v3_Cluster282	1313.SAMEA1029259	0	0	0	0	1	0	0	0
specI_v3_Cluster282	1313.SAMEA1029260	0	0	0	0	1	0	0	0
specI_v3_Cluster282	1313.SAMEA1029261	0	0	0	0	1	0	0	0
specI_v3_Cluster282	1313.SAMEA1029262	0	0	0	0	1	0	0	0
specI_v3_Cluster282	1313.SAMEA1029263	0	0	0	0	1	0	0	0
specI_v3_Cluster282	1313.SAMEA1029264	0	0	0	0	1	0	0	0
specI_v3_Cluster282	1313.SAMEA1029265	0	0	0	0	1	0	0	0
specI_v3_Cluster282	1313.SAMEA1029266	0	0	0	0	1	0	0	0
specI_v3_Cluster282	1313.SAMEA1029267	0	0	0	0	1	0	0	0
specI_v3_Cluster282	1313.SAMEA1029268	0	0	0	0	1	0	0	0
specI_v3_Cluster282	1313.SAMEA1029269	0	0	0	0	1	0	0	0
specI_v3_Cluster282	1313.SAMEA1029270	0	0	0	0	1	0	0	0
specI_v3_Cluster282	1313.SAMEA1029271	0	0	0	0	1	0	0	0
specI_v3_Cluster282	1313.SAMEA1029272	0	0	0	0	1	0	0	0
specI_v3_Cluster282	1313.SAMEA1029273	0	0	0	0	1	0	0	0
specI_v3_Cluster282	1313.SAMEA1029274	0	0	0	0	1	0	0	0
specI_v3_Cluster282	1313.SAMEA1029275	0	0	0	0	1	0	0	0
specI_v3_Cluster282	1313.SAMEA1029276	0	0	0	0	1	0	0	0
specI_v3_Cluster282	1313.SAMEA1029277	0	0	0	0	1	0	0	0
specI_v3_Cluster282	1313.SAMEA1029278	0	0	0	0	1	0	0	0
specI_v3_Cluster282	1313.SAMEA1029279	0	0	0	0	1	0	0	0
specI_v3_Cluster282	1313.SAMEA1029280	0	0	0	0	1	0	0	0
specI_v3_Cluster282	1313.SAMEA1029281	0	0	0	0	1	0	0	0
specI_v3_Cluster282	1313.SAMEA1029282	0	0	0	0	1	0	0	0
specI_v3_Cluster282	1313.SAMEA1029283	0	0	0	0	1	0	0	0
specI_v3_Cluster282	1313.SAMEA1029284	0	0	0	0	1	0	0	0
specI_v3_Cluster282	1313.SAMEA1029285	0	0	0	0	1	0	0	0
specI_v3_Cluster282	1313.SAMEA1029286	0	0	0	0	1	0	0	0
specI_v3_Cluster282	1313.SAMEA1029287	0	0	0	0	1	0	0	0
specI_v3_Cluster282	1313.SAMEA1029288	0	0	0	0	1	0	0	0
specI_v3_Cluster282	1313.SAMEA1029289	0	0	0	0	1	0	0	0
specI_v3_Cluster282	1313.SAMEA1029290	0	0	0	0	1	0	0	0
specI_v3_Cluster282	1313.SAMEA1029291	0	0	0	0	1	0	0	0
specI_v3_Cluster282	1313.SAMEA1029292	0	0	0	0	1	0	0	0
specI_v3_Cluster282	1313.SAMEA1029293	0	0	0	0	0	0	0	0
specI_v3_Cluster282	1313.SAMEA1029294	0	0	0	0	1	0	0	0
specI_v3_Cluster282	1313.SAMEA1029295	0	0	0	0	1	0	0	0
specI_v3_Cluster282	1313.SAMEA1029296	0	0	0	0	1	0	0	0
specI_v3_Cluster282	1313.SAMEA1029297	0	0	0	0	1	0	0	0
specI_v3_Cluster282	1313.SAMEA1029298	0	0	0	0	1	0	0	0
specI_v3_Cluster282	1313.SAMEA1029299	0	0	0	0	1	0	0	0
specI_v3_Cluster282	1313.SAMEA1029300	0	0	0	0	1	0	0	0
specI_v3_Cluster282	1313.SAMEA1029301	0	0	0	0	1	0	0	0
specI_v3_Cluster282	1313.SAMEA1029302	0	0	0	0	1	0	0	0
specI_v3_Cluster282	1313.SAMEA1029303	0	0	0	0	1	0	0	0
specI_v3_Cluster282	1313.SAMEA1029304	0	0	0	0	1	0	0	0
specI_v3_Cluster282	1313.SAMEA1029305	0	0	0	0	1	0	0	0
specI_v3_Cluster282	1313.SAMEA1029306	0	0	0	0	1	0	0	0
specI_v3_Cluster282	1313.SAMEA1029307	0	0	0	0	1	0	0	0
specI_v3_Cluster282	1313.SAMEA1029308	0	0	0	0	1	0	0	0
specI_v3_Cluster282	1313.SAMEA1029309	0	0	0	0	1	0	0	0
specI_v3_Cluster282	1313.SAMEA1029310	0	0	0	0	1	0	0	0
specI_v3_Cluster282	1313.SAMEA1029311	0	0	0	0	1	0	0	0
specI_v3_Cluster282	1313.SAMEA1029312	0	0	0	0	1	0	0	0
specI_v3_Cluster282	1313.SAMEA1029313	0	0	0	0	1	0	0	0
specI_v3_Cluster282	1313.SAMEA1029314	0	0	0	0	1	0	0	0
specI_v3_Cluster282	1313.SAMEA1029315	0	0	0	0	1	0	0	0
specI_v3_Cluster282	1313.SAMEA1029316	0	0	0	0	1	0	0	0
specI_v3_Cluster282	1313.SAMEA1029317	0	0	0	0	1	0	0	0
specI_v3_Cluster282	1313.SAMEA1029318	0	0	0	0	1	0	0	0
specI_v3_Cluster282	1313.SAMEA1029319	0	0	0	0	1	0	0	0
specI_v3_Cluster282	1313.SAMEA1029320	0	0	0	0	1	0	0	0
specI_v3_Cluster282	1313.SAMEA1029321	0	0	0	0	1	0	0	0
specI_v3_Cluster282	1313.SAMEA1029322	0	0	0	0	1	0	0	0
specI_v3_Cluster282	1313.SAMEA1029323	0	0	0	0	1	0	0	0
specI_v3_Cluster282	1313.SAMEA1029324	0	0	0	0	1	0	0	0
specI_v3_Cluster282	1313.SAMEA1029325	0	0	0	0	1	0	0	0
specI_v3_Cluster282	1313.SAMEA1029326	0	0	0	0	1	0	0	0
specI_v3_Cluster282	1313.SAMEA1029327	0	0	0	0	1	0	0	0
specI_v3_Cluster282	1313.SAMEA1029328	0	0	0	0	1	0	0	0
specI_v3_Cluster282	1313.SAMEA1029329	0	0	0	0	1	0	0	0
specI_v3_Cluster282	1313.SAMEA1029330	0	0	0	0	1	0	0	0
specI_v3_Cluster282	1313.SAMEA1029331	0	0	0	0	1	0	0	0
specI_v3_Cluster282	1313.SAMEA1029332	0	0	0	0	1	0	0	0
specI_v3_Cluster282	1313.SAMEA1029333	0	0	0	0	1	0	0	0
specI_v3_Cluster282	1313.SAMEA1029334	0	0	0	0	1	0	0	0
specI_v3_Cluster282	1313.SAMEA1029335	0	0	0	0	1	0	0	0
specI_v3_Cluster282	1313.SAMEA1029336	0	0	0	0	1	0	0	0
specI_v3_Cluster282	1313.SAMEA1029337	0	0	0	0	1	0	0	0
specI_v3_Cluster282	1313.SAMEA1029338	0	0	0	0	1	0	0	0
specI_v3_Cluster282	1313.SAMEA1029339	0	0	0	0	1	0	0	0
specI_v3_Cluster282	1313.SAMEA1029340	0	0	0	0	1	0	0	0
specI_v3_Cluster282	1313.SAMEA1029341	0	0	0	0	1	0	0	0
specI_v3_Cluster282	1313.SAMEA1029342	0	0	0	0	1	0	0	0
specI_v3_Cluster282	1313.SAMEA1029343	0	0	0	0	1	0	0	0
specI_v3_Cluster282	1313.SAMEA1029344	0	0	0	0	1	0	0	0
specI_v3_Cluster282	1313.SAMEA1029345	0	0	0	0	1	0	0	0
specI_v3_Cluster282	1313.SAMEA1029346	0	0	0	0	1	0	0	0
specI_v3_Cluster282	1313.SAMEA1029347	0	0	0	0	1	0	0	0
specI_v3_Cluster282	1313.SAMEA1029348	0	0	0	0	1	0	0	0
specI_v3_Cluster282	1313.SAMEA1029349	0	0	0	0	1	0	0	0
specI_v3_Cluster282	1313.SAMEA1029350	0	0	0	0	1	0	0	0
specI_v3_Cluster282	1313.SAMEA1029351	0	0	0	0	1	0	0	0
specI_v3_Cluster282	1313.SAMEA1029352	0	0	0	0	1	0	0	0
specI_v3_Cluster282	1313.SAMEA1029353	0	0	0	0	1	0	0	0
specI_v3_Cluster282	1313.SAMEA1029354	0	0	0	0	1	0	0	0
specI_v3_Cluster282	1313.SAMEA1029355	0	0	0	0	1	0	0	0
specI_v3_Cluster282	1313.SAMEA1029356	0	0	0	0	1	0	0	0
specI_v3_Cluster282	1313.SAMEA1029357	0	0	0	0	1	0	0	0
specI_v3_Cluster282	1313.SAMEA1029358	0	0	0	0	1	0	0	0
specI_v3_Cluster282	1313.SAMEA1029359	0	0	0	0	1	0	0	0
specI_v3_Cluster282	1313.SAMEA1029360	0	0	0	0	1	0	0	0
specI_v3_Cluster282	1313.SAMEA1029361	0	0	0	0	1	0	0	0
specI_v3_Cluster282	1313.SAMEA1029362	0	0	0	0	1	0	0	0
specI_v3_Cluster282	1313.SAMEA1029363	0	0	0	0	1	0	0	0
specI_v3_Cluster282	1313.SAMEA1029364	0	0	0	0	1	0	0	0
specI_v3_Cluster282	1313.SAMEA1029365	0	0	0	0	1	0	0	0
specI_v3_Cluster282	1313.SAMEA1029366	0	0	0	0	1	0	0	0
specI_v3_Cluster282	1313.SAMEA1029367	0	0	0	0	1	0	0	0
specI_v3_Cluster282	1313.SAMEA1029368	0	0	0	0	1	0	0	0
specI_v3_Cluster282	1313.SAMEA1029369	0	0	0	0	1	0	0	0
specI_v3_Cluster282	1313.SAMEA1029370	0	0	0	0	1	0	0	0
specI_v3_Cluster282	1313.SAMEA1029371	0	0	0	0	1	0	0	0
specI_v3_Cluster282	1313.SAMEA1029372	0	0	0	0	1	0	0	0
specI_v3_Cluster282	1313.SAMEA1029373	0	0	0	0	1	0	0	0
specI_v3_Cluster282	1313.SAMEA1029374	0	0	0	0	1	0	0	0
specI_v3_Cluster282	1313.SAMEA1029375	0	0	0	0	1	0	0	0
specI_v3_Cluster282	1313.SAMEA1029376	0	0	0	0	1	0	0	0
specI_v3_Cluster282	1313.SAMEA1029377	0	0	0	0	1	0	0	0
specI_v3_Cluster282	1313.SAMEA1029378	0	0	0	0	1	0	0	0
specI_v3_Cluster282	1313.SAMEA1029379	0	0	0	0	1	0	0	0
specI_v3_Cluster282	1313.SAMEA1029380	0	0	0	0	1	0	0	0
specI_v3_Cluster282	1313.SAMEA1029381	0	0	0	0	1	0	0	0
specI_v3_Cluster282	1313.SAMEA1029382	0	0	0	0	1	0	0	0
specI_v3_Cluster282	1313.SAMEA1029383	0	0	0	0	1	0	0	0
specI_v3_Cluster282	1313.SAMEA1029384	0	0	0	0	1	0	0	0
specI_v3_Cluster282	1313.SAMEA1029385	0	0	0	0	1	0	0	0
specI_v3_Cluster282	1313.SAMEA1029386	0	0	0	0	1	0	0	0
specI_v3_Cluster282	1313.SAMEA1029387	0	0	0	0	1	0	0	0
specI_v3_Cluster282	1313.SAMEA1029388	0	0	0	0	1	0	0	0
specI_v3_Cluster282	1313.SAMEA1029389	0	0	0	0	1	0	0	0
specI_v3_Cluster282	1313.SAMEA1029390	0	0	0	0	1	0	0	0
specI_v3_Cluster282	1313.SAMEA1029391	0	0	0	0	1	0	0	0
specI_v3_Cluster282	1313.SAMEA1029392	0	0	0	0	1	0	0	0
specI_v3_Cluster282	1313.SAMEA1029393	0	0	0	0	1	0	0	0
specI_v3_Cluster282	1313.SAMEA1029394	0	0	0	0	1	0	0	0
specI_v3_Cluster282	1313.SAMEA1029395	0	0	0	0	1	0	0	0
specI_v3_Cluster282	1313.SAMEA1029396	0	0	0	0	1	0	0	0
specI_v3_Cluster282	1313.SAMEA1029397	0	0	0	0	1	0	0	0
specI_v3_Cluster282	1313.SAMEA1029398	0	0	0	0	1	0	0	0
specI_v3_Cluster282	1313.SAMEA1029399	0	0	0	0	1	0	0	0
specI_v3_Cluster282	1313.SAMEA1029400	0	0	0	0	1	0	0	0
specI_v3_Cluster282	1313.SAMEA1029401	0	0	0	0	1	0	0	0
specI_v3_Cluster282	1313.SAMEA1029402	0	0	0	0	1	0	0	0
specI_v3_Cluster282	1313.SAMEA1029403	0	0	0	0	1	0	0	0
specI_v3_Cluster282	1313.SAMEA1029404	0	0	0	0	1	0	0	0
specI_v3_Cluster282	1313.SAMEA1029405	0	0	0	0	0	0	0	0
specI_v3_Cluster282	1313.SAMEA1029406	0	0	0	0	1	0	0	0
specI_v3_Cluster282	1313.SAMEA1029407	0	0	0	0	1	0	0	0
specI_v3_Cluster282	1313.SAMEA1029408	0	0	0	0	1	0	0	0
specI_v3_Cluster282	1313.SAMEA1029409	0	0	0	0	1	0	0	0
specI_v3_Cluster282	1313.SAMEA1029410	0	0	0	0	1	0	0	0
specI_v3_Cluster282	1313.SAMEA1029411	0	0	0	0	1	0	0	0
specI_v3_Cluster282	1313.SAMEA1029412	0	0	0	0	1	0	0	0
specI_v3_Cluster282	1313.SAMEA1029413	0	0	0	0	1	0	0	0
specI_v3_Cluster282	1313.SAMEA1029414	0	0	0	0	1	0	0	0
specI_v3_Cluster282	1313.SAMEA1029415	0	0	0	0	1	0	0	0
specI_v3_Cluster282	1313.SAMEA1029416	0	0	0	0	1	0	0	0
specI_v3_Cluster282	1313.SAMEA1029417	0	0	0	0	1	0	0	0
specI_v3_Cluster282	1313.SAMEA1029418	0	0	0	0	1	0	0	0
specI_v3_Cluster282	1313.SAMEA1029419	0	0	0	0	1	0	0	0
specI_v3_Cluster282	1313.SAMEA1029420	0	0	0	0	1	0	0	0
specI_v3_Cluster282	1313.SAMEA1029421	0	0	0	0	1	0	0	0
specI_v3_Cluster282	1313.SAMEA1029422	0	0	0	0	1	0	0	0
specI_v3_Cluster282	1313.SAMEA1029423	0	0	0	0	1	0	0	0
specI_v3_Cluster282	1313.SAMEA1029424	0	0	0	0	1	0	0	0
specI_v3_Cluster282	1313.SAMEA1029425	0	0	0	0	1	0	0	0
specI_v3_Cluster282	1313.SAMEA1029426	0	0	0	0	1	0	0	0
specI_v3_Cluster282	1313.SAMEA1029427	0	0	0	0	1	0	0	0
specI_v3_Cluster282	1313.SAMEA1029428	0	0	0	0	1	0	0	0
specI_v3_Cluster282	1313.SAMEA1029429	0	0	0	0	1	0	0	0
specI_v3_Cluster282	1313.SAMEA1029430	0	0	0	0	1	0	0	0
specI_v3_Cluster282	1313.SAMEA1029431	0	0	0	0	1	0	0	0
specI_v3_Cluster282	1313.SAMEA1029432	0	0	0	0	1	0	0	0
specI_v3_Cluster282	1313.SAMEA1029433	0	0	0	0	1	0	0	0
specI_v3_Cluster282	1313.SAMEA1029434	0	0	0	0	1	0	0	0
specI_v3_Cluster282	1313.SAMEA1029435	0	0	0	0	1	0	0	0
specI_v3_Cluster282	1313.SAMEA1029436	0	0	0	0	1	0	0	0
specI_v3_Cluster282	1313.SAMEA1029437	0	0	0	0	1	0	0	0
specI_v3_Cluster282	1313.SAMEA1029438	0	0	0	0	1	0	0	0
specI_v3_Cluster282	1313.SAMEA1029439	0	0	0	0	1	0	0	0
specI_v3_Cluster282	1313.SAMEA1029440	0	0	0	0	1	0	0	0
specI_v3_Cluster282	1313.SAMEA1029441	0	0	0	0	1	0	0	0
specI_v3_Cluster282	1313.SAMEA1029442	0	0	0	0	1	0	0	0
specI_v3_Cluster282	1313.SAMEA1029443	0	0	0	0	1	0	0	0
specI_v3_Cluster282	1313.SAMEA1029444	0	0	0	0	1	0	0	0
specI_v3_Cluster282	1313.SAMEA1029445	0	0	0	0	1	0	0	0
specI_v3_Cluster282	1313.SAMEA1029446	0	0	0	0	1	0	0	0
specI_v3_Cluster282	1313.SAMEA1029447	0	0	0	0	1	0	0	0
specI_v3_Cluster282	1313.SAMEA1029448	0	0	0	0	1	0	0	0
specI_v3_Cluster282	1313.SAMEA1029449	0	0	0	0	1	0	0	0
specI_v3_Cluster282	1313.SAMEA1029450	0	0	0	0	1	0	0	0
specI_v3_Cluster282	1313.SAMEA1029451	0	0	0	0	1	0	0	0
specI_v3_Cluster282	1313.SAMEA1029452	0	0	0	0	1	0	0	0
specI_v3_Cluster282	1313.SAMEA1029453	0	0	0	0	1	0	0	0
specI_v3_Cluster282	1313.SAMEA1029454	0	0	0	0	1	0	0	0
specI_v3_Cluster282	1313.SAMEA1029455	0	0	0	0	1	0	0	0
specI_v3_Cluster282	1313.SAMEA1029456	0	0	0	0	1	0	0	0
specI_v3_Cluster282	1313.SAMEA1032405	0	0	0	0	1	0	0	0
specI_v3_Cluster282	1313.SAMEA1032406	0	0	0	0	1	0	0	0
specI_v3_Cluster282	1313.SAMEA1032407	0	0	0	0	1	0	0	0
specI_v3_Cluster282	1313.SAMEA1032408	0	0	0	0	1	0	0	0
specI_v3_Cluster282	1313.SAMEA1032409	0	0	0	0	1	0	0	0
specI_v3_Cluster282	1313.SAMEA1032410	0	0	0	0	1	0	0	0
specI_v3_Cluster282	1313.SAMEA1032411	0	0	0	0	1	0	0	0
specI_v3_Cluster282	1313.SAMEA1032412	0	0	0	0	1	0	0	0
specI_v3_Cluster282	1313.SAMEA1032413	0	0	0	0	1	0	0	0
specI_v3_Cluster282	1313.SAMEA1032414	0	0	0	0	1	0	0	0
specI_v3_Cluster282	1313.SAMEA1032416	0	0	0	0	1	0	0	0
specI_v3_Cluster282	1313.SAMEA1032417	0	0	0	0	1	0	0	0
specI_v3_Cluster282	1313.SAMEA1032418	0	0	0	0	1	0	0	0
specI_v3_Cluster282	1313.SAMEA1032419	0	0	0	0	1	0	0	0
specI_v3_Cluster282	1313.SAMEA1032420	0	0	0	0	1	0	0	0
specI_v3_Cluster282	1313.SAMEA1032421	0	0	0	0	1	0	0	0
specI_v3_Cluster282	1313.SAMEA1032422	0	0	0	0	1	0	0	0
specI_v3_Cluster282	1313.SAMEA1032423	0	0	0	0	1	0	0	0
specI_v3_Cluster282	1313.SAMEA1032424	0	0	0	0	1	0	0	0
specI_v3_Cluster282	1313.SAMEA1032425	0	0	0	0	1	0	0	0
specI_v3_Cluster282	1313.SAMEA1032426	0	0	0	0	1	0	0	0
specI_v3_Cluster282	1313.SAMEA1032427	0	0	0	0	1	0	0	0
specI_v3_Cluster282	1313.SAMEA1032428	0	0	0	0	1	0	0	0
specI_v3_Cluster282	1313.SAMEA1032429	0	0	0	0	1	0	0	0
specI_v3_Cluster282	1313.SAMEA1032430	0	0	0	0	1	0	0	0
specI_v3_Cluster282	1313.SAMEA1032431	0	0	0	0	1	0	0	0
specI_v3_Cluster282	1313.SAMEA1032432	0	0	0	0	1	0	0	0
specI_v3_Cluster282	1313.SAMEA1032433	0	0	0	0	1	0	0	0
specI_v3_Cluster282	1313.SAMEA1032434	0	0	0	0	1	0	0	0
specI_v3_Cluster282	1313.SAMEA1032435	0	0	0	0	1	0	0	0
specI_v3_Cluster282	1313.SAMEA1032436	0	0	0	0	1	0	0	0
specI_v3_Cluster282	1313.SAMEA1032437	0	0	0	0	1	0	0	0
specI_v3_Cluster282	1313.SAMEA1032438	0	0	0	0	1	0	0	0
specI_v3_Cluster282	1313.SAMEA1032439	0	0	0	0	1	0	0	0
specI_v3_Cluster282	1313.SAMEA1032440	0	0	0	0	1	0	0	0
specI_v3_Cluster282	1313.SAMEA1032441	0	0	0	0	1	0	0	0
specI_v3_Cluster282	1313.SAMEA1032442	0	0	0	0	1	0	0	0
specI_v3_Cluster282	1313.SAMEA1032443	0	0	0	0	1	0	0	0
specI_v3_Cluster282	1313.SAMEA1032444	0	0	0	0	1	0	0	0
specI_v3_Cluster282	1313.SAMEA1032445	0	0	0	0	1	0	0	0
specI_v3_Cluster282	1313.SAMEA1032446	0	0	0	0	1	0	0	0
specI_v3_Cluster282	1313.SAMEA1032447	0	0	0	0	1	0	0	0
specI_v3_Cluster282	1313.SAMEA1032448	0	0	0	0	1	0	0	0
specI_v3_Cluster282	1313.SAMEA1032449	0	0	0	0	1	0	0	0
specI_v3_Cluster282	1313.SAMEA1032450	0	0	0	0	1	0	0	0
specI_v3_Cluster282	1313.SAMEA1032451	0	0	0	0	1	0	0	0
specI_v3_Cluster282	1313.SAMEA1032452	0	0	0	0	1	0	0	0
specI_v3_Cluster282	1313.SAMEA1032453	0	0	0	0	1	0	0	0
specI_v3_Cluster282	1313.SAMEA1032454	0	0	0	0	1	0	0	0
specI_v3_Cluster282	1313.SAMEA1032455	0	0	0	0	1	0	0	0
specI_v3_Cluster282	1313.SAMEA1032456	0	0	0	0	1	0	0	0
specI_v3_Cluster282	1313.SAMEA1032457	0	0	0	0	1	0	0	0
specI_v3_Cluster282	1313.SAMEA1032458	0	0	0	0	1	0	0	0
specI_v3_Cluster282	1313.SAMEA1032459	0	0	0	0	1	0	0	0
specI_v3_Cluster282	1313.SAMEA1032460	0	0	0	0	1	0	0	0
specI_v3_Cluster282	1313.SAMEA1032461	0	0	0	0	1	0	0	0
specI_v3_Cluster282	1313.SAMEA1032462	0	0	0	0	1	0	0	0
specI_v3_Cluster282	1313.SAMEA1032463	0	0	0	0	1	0	0	0
specI_v3_Cluster282	1313.SAMEA1032464	0	0	0	0	1	0	0	0
specI_v3_Cluster282	1313.SAMEA1032465	0	0	0	0	1	0	0	0
specI_v3_Cluster282	1313.SAMEA1032466	0	0	0	0	1	0	0	0
specI_v3_Cluster282	1313.SAMEA1032467	0	0	0	0	1	0	0	0
specI_v3_Cluster282	1313.SAMEA1032468	0	0	0	0	1	0	0	0
specI_v3_Cluster282	1313.SAMEA1032470	0	0	0	0	1	0	0	0
specI_v3_Cluster282	1313.SAMEA1032471	0	0	0	0	1	0	0	0
specI_v3_Cluster282	1313.SAMEA1032472	0	0	0	0	1	0	0	0
specI_v3_Cluster282	1313.SAMEA1032473	0	0	0	0	1	0	0	0
specI_v3_Cluster282	1313.SAMEA1032474	0	0	0	0	1	0	0	0
specI_v3_Cluster282	1313.SAMEA1032475	0	0	0	0	1	0	0	0
specI_v3_Cluster282	1313.SAMEA1032477	0	0	0	0	1	0	0	0
specI_v3_Cluster282	1313.SAMEA1032478	0	0	0	0	1	0	0	0
specI_v3_Cluster282	1313.SAMEA1032479	0	0	0	0	1	0	0	0
specI_v3_Cluster282	1313.SAMEA1032480	0	0	0	0	1	0	0	0
specI_v3_Cluster282	1313.SAMEA1032481	0	0	0	0	1	0	0	0
specI_v3_Cluster282	1313.SAMEA1032482	0	0	0	0	1	0	0	0
specI_v3_Cluster282	1313.SAMEA1032484	0	0	0	0	1	0	0	0
specI_v3_Cluster282	1313.SAMEA1032485	0	0	0	0	1	0	0	0
specI_v3_Cluster282	1313.SAMEA1032486	0	0	0	0	1	0	0	0
specI_v3_Cluster282	1313.SAMEA1032487	0	0	0	0	1	0	0	0
specI_v3_Cluster282	1313.SAMEA1032488	0	0	0	0	1	0	0	0
specI_v3_Cluster282	1313.SAMEA1032489	0	0	0	0	1	0	0	0
specI_v3_Cluster282	1313.SAMEA1032490	0	0	0	0	1	0	0	0
specI_v3_Cluster282	1313.SAMEA1032491	0	0	0	0	1	0	0	0
specI_v3_Cluster282	1313.SAMEA1032492	0	0	0	0	1	0	0	0
specI_v3_Cluster282	1313.SAMEA1032493	0	0	0	0	1	0	0	0
specI_v3_Cluster282	1313.SAMEA1032495	0	0	0	0	1	0	0	0
specI_v3_Cluster282	1313.SAMEA1032496	0	0	0	0	1	0	0	0
specI_v3_Cluster282	1313.SAMEA1032497	0	0	0	0	1	0	0	0
specI_v3_Cluster282	1313.SAMEA1032498	0	0	0	0	1	0	0	0
specI_v3_Cluster282	1313.SAMEA1032499	0	0	0	0	1	0	0	0
specI_v3_Cluster282	1313.SAMEA1032500	0	0	0	0	1	0	0	0
specI_v3_Cluster282	1313.SAMEA1032501	0	0	0	0	1	0	0	0
specI_v3_Cluster282	1313.SAMEA1032502	0	0	0	0	1	0	0	0
specI_v3_Cluster282	1313.SAMEA1032503	0	0	0	0	1	0	0	0
specI_v3_Cluster282	1313.SAMEA1032504	0	0	0	0	1	0	0	0
specI_v3_Cluster282	1313.SAMEA1032505	0	0	0	0	1	0	0	0
specI_v3_Cluster282	1313.SAMEA1032506	0	0	0	0	1	0	0	0
specI_v3_Cluster282	1313.SAMEA1032507	0	0	0	0	1	0	0	0
specI_v3_Cluster282	1313.SAMEA1032508	0	0	0	0	1	0	0	0
specI_v3_Cluster282	1313.SAMEA1032509	0	0	0	0	1	0	0	0
specI_v3_Cluster282	1313.SAMEA1032510	0	0	0	0	1	0	0	0
specI_v3_Cluster282	1313.SAMEA1032511	0	0	0	0	1	0	0	0
specI_v3_Cluster282	1313.SAMEA1032512	0	0	0	0	1	0	0	0
specI_v3_Cluster282	1313.SAMEA1032514	0	0	0	0	1	0	0	0
specI_v3_Cluster282	1313.SAMEA1032515	0	0	0	0	1	0	0	0
specI_v3_Cluster282	1313.SAMEA1032516	0	0	0	0	1	0	0	0
specI_v3_Cluster282	1313.SAMEA1032517	0	0	0	0	1	0	0	0
specI_v3_Cluster282	1313.SAMEA1032518	0	0	0	0	1	0	0	0
specI_v3_Cluster282	1313.SAMEA1032519	0	0	0	0	1	0	0	0
specI_v3_Cluster282	1313.SAMEA1032520	0	0	0	0	1	0	0	0
specI_v3_Cluster282	1313.SAMEA1032521	0	0	0	0	1	0	0	0
specI_v3_Cluster282	1313.SAMEA1032522	0	0	0	0	1	0	0	0
specI_v3_Cluster282	1313.SAMEA1032523	0	0	0	0	1	0	0	0
specI_v3_Cluster282	1313.SAMEA1032524	0	0	0	0	1	0	0	0
specI_v3_Cluster282	1313.SAMEA1032525	0	0	0	0	1	0	0	0
specI_v3_Cluster282	1313.SAMEA1032526	0	0	0	0	1	0	0	0
specI_v3_Cluster282	1313.SAMEA1032527	0	0	0	0	1	0	0	0
specI_v3_Cluster282	1313.SAMEA1032528	0	0	0	0	1	0	0	0
specI_v3_Cluster282	1313.SAMEA1032529	0	0	0	0	1	0	0	0
specI_v3_Cluster282	1313.SAMEA1032530	0	0	0	0	1	0	0	0
specI_v3_Cluster282	1313.SAMEA1032531	0	0	0	0	1	0	0	0
specI_v3_Cluster282	1313.SAMEA1032532	0	0	0	0	1	0	0	0
specI_v3_Cluster282	1313.SAMEA1032533	0	0	0	0	1	0	0	0
specI_v3_Cluster282	1313.SAMEA1032534	0	0	0	0	1	0	0	0
specI_v3_Cluster282	1313.SAMEA1032535	0	0	0	0	1	0	0	0
specI_v3_Cluster282	1313.SAMEA1032536	0	0	0	0	1	0	0	0
specI_v3_Cluster282	1313.SAMEA1032537	0	0	0	0	1	0	0	0
specI_v3_Cluster282	1313.SAMEA1032538	0	0	0	0	1	0	0	0
specI_v3_Cluster282	1313.SAMEA1032539	0	0	0	0	1	0	0	0
specI_v3_Cluster282	1313.SAMEA1032540	0	0	0	0	1	0	0	0
specI_v3_Cluster282	1313.SAMEA1032541	0	0	0	0	1	0	0	0
specI_v3_Cluster282	1313.SAMEA1032542	0	0	0	0	1	0	0	0
specI_v3_Cluster282	1313.SAMEA1032544	0	0	0	0	1	0	0	0
specI_v3_Cluster282	1313.SAMEA1032545	0	0	0	0	1	0	0	0
specI_v3_Cluster282	1313.SAMEA1032546	0	0	0	0	1	0	0	0
specI_v3_Cluster282	1313.SAMEA1032547	0	0	0	0	1	0	0	0
specI_v3_Cluster282	1313.SAMEA1032548	0	0	0	0	1	0	0	0
specI_v3_Cluster282	1313.SAMEA1032549	0	0	0	0	1	0	0	0
specI_v3_Cluster282	1313.SAMEA1032550	0	0	0	0	1	0	0	0
specI_v3_Cluster282	1313.SAMEA1032551	0	0	0	0	1	0	0	0
specI_v3_Cluster282	1313.SAMEA1032552	0	0	0	0	1	0	0	0
specI_v3_Cluster282	1313.SAMEA1032553	0	0	0	0	1	0	0	0
specI_v3_Cluster282	1313.SAMEA1032554	0	0	0	0	1	0	0	0
specI_v3_Cluster282	1313.SAMEA1032555	0	0	0	0	1	0	0	0
specI_v3_Cluster282	1313.SAMEA1032556	0	0	0	0	1	0	0	0
specI_v3_Cluster282	1313.SAMEA1032557	0	0	0	0	1	0	0	0
specI_v3_Cluster282	1313.SAMEA1032558	0	0	0	0	1	0	0	0
specI_v3_Cluster282	1313.SAMEA1032559	0	0	0	0	1	0	0	0
specI_v3_Cluster282	1313.SAMEA1032560	0	0	0	0	1	0	0	0
specI_v3_Cluster282	1313.SAMEA1032561	0	0	0	0	1	0	0	0
specI_v3_Cluster282	1313.SAMEA1032562	0	0	0	0	1	0	0	0
specI_v3_Cluster282	1313.SAMEA1032563	0	0	0	0	1	0	0	0
specI_v3_Cluster282	1313.SAMEA1032565	0	0	0	0	1	0	0	0
specI_v3_Cluster282	1313.SAMEA1032566	0	0	0	0	1	0	0	0
specI_v3_Cluster282	1313.SAMEA1032567	0	0	0	0	1	0	0	0
specI_v3_Cluster282	1313.SAMEA1032568	0	0	0	0	1	0	0	0
specI_v3_Cluster282	1313.SAMEA1032569	0	0	0	0	1	0	0	0
specI_v3_Cluster282	1313.SAMEA1032570	0	0	0	0	1	0	0	0
specI_v3_Cluster282	1313.SAMEA1032571	0	0	0	0	1	0	0	0
specI_v3_Cluster282	1313.SAMEA1032572	0	0	0	0	1	0	0	0
specI_v3_Cluster282	1313.SAMEA1032573	0	0	0	0	1	0	0	0
specI_v3_Cluster282	1313.SAMEA1032574	0	0	0	0	1	0	0	0
specI_v3_Cluster282	1313.SAMEA1032575	0	0	0	0	1	0	0	0
specI_v3_Cluster282	1313.SAMEA1032577	0	0	0	0	1	0	0	0
specI_v3_Cluster282	1313.SAMEA1032578	0	0	0	0	1	0	0	0
specI_v3_Cluster282	1313.SAMEA1032579	0	0	0	0	1	0	0	0
specI_v3_Cluster282	1313.SAMEA1032580	0	0	0	0	1	0	0	0
specI_v3_Cluster282	1313.SAMEA1032581	0	0	0	0	1	0	0	0
specI_v3_Cluster282	1313.SAMEA1032582	0	0	0	0	1	0	0	0
specI_v3_Cluster282	1313.SAMEA1032583	0	0	0	0	1	0	0	0
specI_v3_Cluster282	1313.SAMEA1032584	0	0	0	0	1	0	0	0
specI_v3_Cluster282	1313.SAMEA1032585	0	0	0	0	1	0	0	0
specI_v3_Cluster282	1313.SAMEA1032586	0	0	0	0	1	0	0	0
specI_v3_Cluster282	1313.SAMEA1032587	0	0	0	0	1	0	0	0
specI_v3_Cluster282	1313.SAMEA1032588	0	0	0	0	1	0	0	0
specI_v3_Cluster282	1313.SAMEA1032589	0	0	0	0	1	0	0	0
specI_v3_Cluster282	1313.SAMEA1032590	0	0	0	0	1	0	0	0
specI_v3_Cluster282	1313.SAMEA1032591	0	0	0	0	1	0	0	0
specI_v3_Cluster282	1313.SAMEA1032592	0	0	0	0	1	0	0	0
specI_v3_Cluster282	1313.SAMEA1032593	0	0	0	0	1	0	0	0
specI_v3_Cluster282	1313.SAMEA1032594	0	0	0	0	1	0	0	0
specI_v3_Cluster282	1313.SAMEA1032595	0	0	0	0	1	0	0	0
specI_v3_Cluster282	1313.SAMEA1032596	0	0	0	0	1	0	0	0
specI_v3_Cluster282	1313.SAMEA1032597	0	0	0	0	1	0	0	0
specI_v3_Cluster282	1313.SAMEA1032598	0	0	0	0	1	0	0	0
specI_v3_Cluster282	1313.SAMEA1032599	0	0	0	0	1	0	0	0
specI_v3_Cluster282	1313.SAMEA1032600	0	0	0	0	1	0	0	0
specI_v3_Cluster282	1313.SAMEA1032602	0	0	0	0	1	0	0	0
specI_v3_Cluster282	1313.SAMEA1032603	0	0	0	0	1	0	0	0
specI_v3_Cluster282	1313.SAMEA1032604	0	0	0	0	1	0	0	0
specI_v3_Cluster282	1313.SAMEA1032605	0	0	0	0	1	0	0	0
specI_v3_Cluster282	1313.SAMEA1032606	0	0	0	0	1	0	0	0
specI_v3_Cluster282	1313.SAMEA1032607	0	0	0	0	1	0	0	0
specI_v3_Cluster282	1313.SAMEA1032608	0	0	0	0	1	0	0	0
specI_v3_Cluster282	1313.SAMEA1032609	0	0	0	0	1	0	0	0
specI_v3_Cluster282	1313.SAMEA1032610	0	0	0	0	1	0	0	0
specI_v3_Cluster282	1313.SAMEA1032611	0	0	0	0	1	0	0	0
specI_v3_Cluster282	1313.SAMEA1032612	0	0	0	0	1	0	0	0
specI_v3_Cluster282	1313.SAMEA1032613	0	0	0	0	1	0	0	0
specI_v3_Cluster282	1313.SAMEA1032614	0	0	0	0	1	0	0	0
specI_v3_Cluster282	1313.SAMEA1032615	0	0	0	0	1	0	0	0
specI_v3_Cluster282	1313.SAMEA1032616	0	0	0	0	1	0	0	0
specI_v3_Cluster282	1313.SAMEA1032617	0	0	0	0	1	0	0	0
specI_v3_Cluster282	1313.SAMEA1032618	0	0	0	0	1	0	0	0
specI_v3_Cluster282	1313.SAMEA1032619	0	0	0	0	1	0	0	0
specI_v3_Cluster282	1313.SAMEA1032620	0	0	0	0	1	0	0	0
specI_v3_Cluster282	1313.SAMEA1032621	0	0	0	0	1	0	0	0
specI_v3_Cluster282	1313.SAMEA1032622	0	0	0	0	1	0	0	0
specI_v3_Cluster282	1313.SAMEA1032623	0	0	0	0	1	0	0	0
specI_v3_Cluster282	1313.SAMEA1032624	0	0	0	0	1	0	0	0
specI_v3_Cluster282	1313.SAMEA1032625	0	0	0	0	1	0	0	0
specI_v3_Cluster282	1313.SAMEA1032626	0	0	0	0	1	0	0	0
specI_v3_Cluster282	1313.SAMEA1032627	0	0	0	0	1	0	0	0
specI_v3_Cluster282	1313.SAMEA1032628	0	0	0	0	1	0	0	0
specI_v3_Cluster282	1313.SAMEA1032629	0	0	0	0	1	0	0	0
specI_v3_Cluster282	1313.SAMEA1032630	0	0	0	0	1	0	0	0
specI_v3_Cluster282	1313.SAMEA1032631	0	0	0	0	1	0	0	0
specI_v3_Cluster282	1313.SAMEA1032632	0	0	0	0	1	0	0	0
specI_v3_Cluster282	1313.SAMEA1032633	0	0	0	0	1	0	0	0
specI_v3_Cluster282	1313.SAMEA1032634	0	0	0	0	1	0	0	0
specI_v3_Cluster282	1313.SAMEA1032635	0	0	0	0	1	0	0	0
specI_v3_Cluster282	1313.SAMEA1032636	0	0	0	0	1	0	0	0
specI_v3_Cluster282	1313.SAMEA1032637	0	0	0	0	1	0	0	0
specI_v3_Cluster282	1313.SAMEA1032638	0	0	0	0	1	0	0	0
specI_v3_Cluster282	1313.SAMEA1032640	0	0	0	0	1	0	0	0
specI_v3_Cluster282	1313.SAMEA1032641	0	0	0	0	1	0	0	0
specI_v3_Cluster282	1313.SAMEA1032642	0	0	0	0	1	0	0	0
specI_v3_Cluster282	1313.SAMEA1032643	0	0	0	0	1	0	0	0
specI_v3_Cluster282	1313.SAMEA1032644	0	0	0	0	1	0	0	0
specI_v3_Cluster282	1313.SAMEA1032645	0	0	0	0	1	0	0	0
specI_v3_Cluster282	1313.SAMEA1032646	0	0	0	0	1	0	0	0
specI_v3_Cluster282	1313.SAMEA1032647	0	0	0	0	1	0	0	0
specI_v3_Cluster282	1313.SAMEA1032648	0	0	0	0	1	0	0	0
specI_v3_Cluster282	1313.SAMEA1032649	0	0	0	0	1	0	0	0
specI_v3_Cluster282	1313.SAMEA1032650	0	0	0	0	1	0	0	0
specI_v3_Cluster282	1313.SAMEA1032651	0	0	0	0	1	0	0	0
specI_v3_Cluster282	1313.SAMEA1032652	0	0	0	0	1	0	0	0
specI_v3_Cluster282	1313.SAMEA1032653	0	0	0	0	1	0	0	0
specI_v3_Cluster282	1313.SAMEA1032654	0	0	0	0	1	0	0	0
specI_v3_Cluster282	1313.SAMEA1032655	0	0	0	0	1	0	0	0
specI_v3_Cluster282	1313.SAMEA1032656	0	0	0	0	1	0	0	0
specI_v3_Cluster282	1313.SAMEA1032657	0	0	0	0	1	0	0	0
specI_v3_Cluster282	1313.SAMEA1032658	0	0	0	0	1	0	0	0
specI_v3_Cluster282	1313.SAMEA1032659	0	0	0	0	1	0	0	0
specI_v3_Cluster282	1313.SAMEA1032660	0	0	0	0	1	0	0	0
specI_v3_Cluster282	1313.SAMEA1032661	0	0	0	0	1	0	0	0
specI_v3_Cluster282	1313.SAMEA1032662	0	0	0	0	1	0	0	0
specI_v3_Cluster282	1313.SAMEA1032663	0	0	0	0	1	0	0	0
specI_v3_Cluster282	1313.SAMEA1032664	0	0	0	0	1	0	0	0
specI_v3_Cluster282	1313.SAMEA1032665	0	0	0	0	1	0	0	0
specI_v3_Cluster282	1313.SAMEA1032666	0	0	0	0	1	0	0	0
specI_v3_Cluster282	1313.SAMEA1032667	0	0	0	0	1	0	0	0
specI_v3_Cluster282	1313.SAMEA1032668	0	0	0	0	1	0	0	0
specI_v3_Cluster282	1313.SAMEA1032669	0	0	0	0	1	0	0	0
specI_v3_Cluster282	1313.SAMEA1032671	0	0	0	0	1	0	0	0
specI_v3_Cluster282	1313.SAMEA1032672	0	0	0	0	1	0	0	0
specI_v3_Cluster282	1313.SAMEA1032673	0	0	0	0	1	0	0	0
specI_v3_Cluster282	1313.SAMEA1032674	0	0	0	0	1	0	0	0
specI_v3_Cluster282	1313.SAMEA1032676	0	0	0	0	1	0	0	0
specI_v3_Cluster282	1313.SAMEA1032677	0	0	0	0	1	0	0	0
specI_v3_Cluster282	1313.SAMEA1032678	0	0	0	0	1	0	0	0
specI_v3_Cluster282	1313.SAMEA1032679	0	0	0	0	1	0	0	0
specI_v3_Cluster282	1313.SAMEA1032680	0	0	0	0	1	0	0	0
specI_v3_Cluster282	1313.SAMEA1032681	0	0	0	0	1	0	0	0
specI_v3_Cluster282	1313.SAMEA1032682	0	0	0	0	1	0	0	0
specI_v3_Cluster282	1313.SAMEA1032683	0	0	0	0	1	0	0	0
specI_v3_Cluster282	1313.SAMEA1032684	0	0	0	0	1	0	0	0
specI_v3_Cluster282	1313.SAMEA1032685	0	0	0	0	1	0	0	0
specI_v3_Cluster282	1313.SAMEA1032686	0	0	0	0	1	0	0	0
specI_v3_Cluster282	1313.SAMEA1032687	0	0	0	0	1	0	0	0
specI_v3_Cluster282	1313.SAMEA1032688	0	0	0	0	1	0	0	0
specI_v3_Cluster282	1313.SAMEA1032689	0	0	0	0	1	0	0	0
specI_v3_Cluster282	1313.SAMEA1032690	0	0	0	0	1	0	0	0
specI_v3_Cluster282	1313.SAMEA1032691	0	0	0	0	1	0	0	0
specI_v3_Cluster282	1313.SAMEA1032692	0	0	0	0	1	0	0	0
specI_v3_Cluster282	1313.SAMEA1032693	0	0	0	0	1	0	0	0
specI_v3_Cluster282	1313.SAMEA1032694	0	0	0	0	1	0	0	0
specI_v3_Cluster282	1313.SAMEA1032695	0	0	0	0	1	0	0	0
specI_v3_Cluster282	1313.SAMEA1032696	0	0	0	0	1	0	0	0
specI_v3_Cluster282	1313.SAMEA1032697	0	0	0	0	1	0	0	0
specI_v3_Cluster282	1313.SAMEA1032698	0	0	0	0	1	0	0	0
specI_v3_Cluster282	1313.SAMEA1032699	0	0	0	0	1	0	0	0
specI_v3_Cluster282	1313.SAMEA1032700	0	0	0	0	1	0	0	0
specI_v3_Cluster282	1313.SAMEA1032701	0	0	0	0	1	0	0	0
specI_v3_Cluster282	1313.SAMEA1032702	0	0	0	0	1	0	0	0
specI_v3_Cluster282	1313.SAMEA1032703	0	0	0	0	1	0	0	0
specI_v3_Cluster282	1313.SAMEA1032704	0	0	0	0	1	0	0	0
specI_v3_Cluster282	1313.SAMEA1032705	0	0	0	0	1	0	0	0
specI_v3_Cluster282	1313.SAMEA1032706	0	0	0	0	1	0	0	0
specI_v3_Cluster282	1313.SAMEA1032707	0	0	0	0	1	0	0	0
specI_v3_Cluster282	1313.SAMEA1032708	0	0	0	0	1	0	0	0
specI_v3_Cluster282	1313.SAMEA1032709	0	0	0	0	1	0	0	0
specI_v3_Cluster282	1313.SAMEA1032710	0	0	0	0	1	0	0	0
specI_v3_Cluster282	1313.SAMEA1032711	0	0	0	0	1	0	0	0
specI_v3_Cluster282	1313.SAMEA1032712	0	0	0	0	1	0	0	0
specI_v3_Cluster282	1313.SAMEA1032713	0	0	0	0	1	0	0	0
specI_v3_Cluster282	1313.SAMEA1032714	0	0	0	0	1	0	0	0
specI_v3_Cluster282	1313.SAMEA1032715	0	0	0	0	1	0	0	0
specI_v3_Cluster282	1313.SAMEA1032716	0	0	0	0	1	0	0	0
specI_v3_Cluster282	1313.SAMEA1032717	0	0	0	0	1	0	0	0
specI_v3_Cluster282	1313.SAMEA1032718	0	0	0	0	1	0	0	0
specI_v3_Cluster282	1313.SAMEA1032719	0	0	0	0	1	0	0	0
specI_v3_Cluster282	1313.SAMEA1032720	0	0	0	0	1	0	0	0
specI_v3_Cluster282	1313.SAMEA1032721	0	0	0	0	1	0	0	0
specI_v3_Cluster282	1313.SAMEA1032722	0	0	0	0	1	0	0	0
specI_v3_Cluster282	1313.SAMEA1032723	0	0	0	0	1	0	0	0
specI_v3_Cluster282	1313.SAMEA1032724	0	0	0	0	1	0	0	0
specI_v3_Cluster282	1313.SAMEA1032725	0	0	0	0	1	0	0	0
specI_v3_Cluster282	1313.SAMEA1032726	0	0	0	0	1	0	0	0
specI_v3_Cluster282	1313.SAMEA1032727	0	0	0	0	1	0	0	0
specI_v3_Cluster282	1313.SAMEA1032728	0	0	0	0	1	0	0	0
specI_v3_Cluster282	1313.SAMEA1032729	0	0	0	0	1	0	0	0
specI_v3_Cluster282	1313.SAMEA1032730	0	0	0	0	1	0	0	0
specI_v3_Cluster282	1313.SAMEA1032731	0	0	0	0	1	0	0	0
specI_v3_Cluster282	1313.SAMEA1032732	0	0	0	0	1	0	0	0
specI_v3_Cluster282	1313.SAMEA1032733	0	0	0	0	1	0	0	0
specI_v3_Cluster282	1313.SAMEA1032734	0	0	0	0	1	0	0	0
specI_v3_Cluster282	1313.SAMEA1032735	0	0	0	0	1	0	0	0
specI_v3_Cluster282	1313.SAMEA1032736	0	0	0	0	1	0	0	0
specI_v3_Cluster282	1313.SAMEA1032737	0	0	0	0	1	0	0	0
specI_v3_Cluster282	1313.SAMEA1032738	0	0	0	0	1	0	0	0
specI_v3_Cluster282	1313.SAMEA1032739	0	0	0	0	1	0	0	0
specI_v3_Cluster282	1313.SAMEA1032740	0	0	0	0	1	0	0	0
specI_v3_Cluster282	1313.SAMEA1032741	0	0	0	0	1	0	0	0
specI_v3_Cluster282	1313.SAMEA1032742	0	0	0	0	1	0	0	0
specI_v3_Cluster282	1313.SAMEA1032743	0	0	0	0	1	0	0	0
specI_v3_Cluster282	1313.SAMEA1032744	0	0	0	0	1	0	0	0
specI_v3_Cluster282	1313.SAMEA1032745	0	0	0	0	1	0	0	0
specI_v3_Cluster282	1313.SAMEA1032746	0	0	0	0	1	0	0	0
specI_v3_Cluster282	1313.SAMEA1032747	0	0	0	0	1	0	0	0
specI_v3_Cluster282	1313.SAMEA1032748	0	0	0	0	1	0	0	0
specI_v3_Cluster282	1313.SAMEA1032749	0	0	0	0	1	0	0	0
specI_v3_Cluster282	1313.SAMEA1033501	0	0	0	0	0	0	0	0
specI_v3_Cluster282	1313.SAMEA1033547	0	0	0	0	0	0	0	0
specI_v3_Cluster282	1313.SAMEA1033548	0	0	0	0	0	0	0	0
specI_v3_Cluster282	1313.SAMEA1033565	0	0	0	0	0	0	0	0
specI_v3_Cluster282	1313.SAMEA1033570	0	0	0	0	0	0	0	0
specI_v3_Cluster282	1313.SAMEA1033573	0	0	0	0	0	0	0	0
specI_v3_Cluster282	1313.SAMEA1033586	0	0	0	0	0	0	0	0
specI_v3_Cluster282	1313.SAMEA1033602	0	0	0	0	0	0	0	0
specI_v3_Cluster282	1313.SAMEA1033604	0	0	0	0	0	0	0	0
specI_v3_Cluster282	1313.SAMEA1033633	0	0	0	0	0	0	0	0
specI_v3_Cluster282	1313.SAMEA1033635	0	0	0	0	0	0	0	0
specI_v3_Cluster282	1313.SAMEA1033637	0	0	0	0	0	0	0	0
specI_v3_Cluster282	1313.SAMEA1033651	0	0	0	0	0	0	0	0
specI_v3_Cluster282	1313.SAMEA1033659	0	0	0	0	0	0	0	0
specI_v3_Cluster282	1313.SAMEA1033660	0	0	0	0	0	0	0	0
specI_v3_Cluster282	1313.SAMEA1033673	0	0	0	0	0	0	0	0
specI_v3_Cluster282	1313.SAMEA1033678	0	0	0	0	0	0	0	0
specI_v3_Cluster282	1313.SAMEA1033691	0	0	0	0	0	0	0	0
specI_v3_Cluster282	1313.SAMEA1033708	0	0	0	0	0	0	0	0
specI_v3_Cluster282	1313.SAMEA1033740	0	0	0	0	0	0	0	0
specI_v3_Cluster282	1313.SAMEA1033744	0	0	0	0	0	0	0	0
specI_v3_Cluster282	1313.SAMEA1033747	0	0	0	0	0	0	0	0
specI_v3_Cluster282	1313.SAMEA1033754	0	0	0	0	0	0	0	0
specI_v3_Cluster282	1313.SAMEA1033759	0	0	0	0	0	0	0	0
specI_v3_Cluster282	1313.SAMEA1033801	0	0	0	0	0	0	0	0
specI_v3_Cluster282	1313.SAMEA1033819	0	0	0	0	0	0	0	0
specI_v3_Cluster282	1313.SAMEA1033835	0	0	0	0	0	0	0	0
specI_v3_Cluster282	1313.SAMEA1033851	0	0	0	0	0	0	0	0
specI_v3_Cluster282	1313.SAMEA1033880	0	0	0	0	0	0	0	0
specI_v3_Cluster282	1313.SAMEA1033885	0	0	0	0	0	0	0	0
specI_v3_Cluster282	1313.SAMEA1033897	0	0	0	0	0	0	0	0
specI_v3_Cluster282	1313.SAMEA1033906	0	0	0	0	0	0	0	0
specI_v3_Cluster282	1313.SAMEA1033914	0	0	0	0	0	0	0	0
specI_v3_Cluster282	1313.SAMEA1033937	0	0	0	0	0	0	0	0
specI_v3_Cluster282	1313.SAMEA1033976	0	0	0	0	0	0	0	0
specI_v3_Cluster282	1313.SAMEA1033990	0	0	0	0	0	0	0	0
specI_v3_Cluster282	1313.SAMEA1034005	0	0	0	0	0	0	0	0
specI_v3_Cluster282	1313.SAMEA1408199	0	0	0	0	1	0	0	1
specI_v3_Cluster282	1313.SAMEA1408200	0	0	0	0	1	0	0	0
specI_v3_Cluster282	1313.SAMEA1408202	0	0	0	0	1	0	0	0
specI_v3_Cluster282	1313.SAMEA1408204	0	0	0	0	1	0	0	0
specI_v3_Cluster282	1313.SAMEA1408205	0	0	0	0	1	0	0	1
specI_v3_Cluster282	1313.SAMEA1408206	0	0	0	0	1	0	0	0
specI_v3_Cluster282	1313.SAMEA1408208	0	0	0	0	1	0	0	1
specI_v3_Cluster282	1313.SAMEA1408209	0	0	0	0	1	0	0	1
specI_v3_Cluster282	1313.SAMEA1408210	0	0	0	0	1	0	0	0
specI_v3_Cluster282	1313.SAMEA1408211	0	0	0	0	1	0	0	1
specI_v3_Cluster282	1313.SAMEA1408212	0	0	0	0	1	0	0	0
specI_v3_Cluster282	1313.SAMEA1408213	0	0	0	0	1	0	0	1
specI_v3_Cluster282	1313.SAMEA1408215	0	0	0	0	1	0	0	1
specI_v3_Cluster282	1313.SAMEA1408216	0	0	0	0	1	0	0	1
specI_v3_Cluster282	1313.SAMEA1408218	0	0	0	0	1	0	0	1
specI_v3_Cluster282	1313.SAMEA1408221	0	0	0	0	1	0	0	0
specI_v3_Cluster282	1313.SAMEA1408222	0	0	0	0	1	0	0	0
specI_v3_Cluster282	1313.SAMEA1408226	0	0	0	0	1	0	0	0
specI_v3_Cluster282	1313.SAMEA1408227	0	0	0	0	1	0	0	0
specI_v3_Cluster282	1313.SAMEA1408229	0	0	0	0	1	0	0	0
specI_v3_Cluster282	1313.SAMEA1408230	0	0	0	0	1	0	0	0
specI_v3_Cluster282	1313.SAMEA1408231	0	0	0	0	1	0	0	0
specI_v3_Cluster282	1313.SAMEA1408233	0	0	0	0	1	0	0	0
specI_v3_Cluster282	1313.SAMEA1408236	0	0	0	0	1	0	0	0
specI_v3_Cluster282	1313.SAMEA1408238	0	0	0	0	1	0	0	1
specI_v3_Cluster282	1313.SAMEA1408240	0	0	0	0	1	0	0	0
specI_v3_Cluster282	1313.SAMEA1408245	0	0	0	0	1	0	0	1
specI_v3_Cluster282	1313.SAMEA1408246	0	0	0	0	1	0	0	0
specI_v3_Cluster282	1313.SAMEA1408250	0	0	0	0	1	0	0	1
specI_v3_Cluster282	1313.SAMEA1408253	0	0	0	0	1	0	0	0
specI_v3_Cluster282	1313.SAMEA1408254	0	0	0	0	1	0	0	0
specI_v3_Cluster282	1313.SAMEA1408255	0	0	0	0	1	0	0	1
specI_v3_Cluster282	1313.SAMEA1408263	0	0	0	0	1	0	0	0
specI_v3_Cluster282	1313.SAMEA1408264	0	0	0	0	1	0	0	1
specI_v3_Cluster282	1313.SAMEA1408265	0	0	0	0	1	0	0	1
specI_v3_Cluster282	1313.SAMEA1408266	0	0	0	0	1	0	0	1
specI_v3_Cluster282	1313.SAMEA1408267	0	0	0	0	1	0	0	1
specI_v3_Cluster282	1313.SAMEA1408268	0	0	0	0	1	0	0	0
specI_v3_Cluster282	1313.SAMEA1408271	0	0	0	0	1	0	0	1
specI_v3_Cluster282	1313.SAMEA1408274	0	0	0	0	1	0	0	0
specI_v3_Cluster282	1313.SAMEA1408281	0	0	0	0	1	0	0	1
specI_v3_Cluster282	1313.SAMEA1408282	0	0	0	0	1	0	0	0
specI_v3_Cluster282	1313.SAMEA1408285	0	0	0	0	1	0	0	1
specI_v3_Cluster282	1313.SAMEA1408287	0	0	0	0	1	0	0	1
specI_v3_Cluster282	1313.SAMEA1408289	0	0	0	0	1	0	0	0
specI_v3_Cluster282	1313.SAMEA1408290	0	0	0	0	1	0	0	0
specI_v3_Cluster282	1313.SAMEA1408291	0	0	0	0	1	0	0	1
specI_v3_Cluster282	1313.SAMEA1408293	0	0	0	0	1	0	0	0
specI_v3_Cluster282	1313.SAMEA1408294	0	0	0	0	1	0	0	0
specI_v3_Cluster282	1313.SAMEA1408296	0	0	0	0	1	0	0	0
specI_v3_Cluster282	1313.SAMEA1408297	0	0	0	0	1	0	0	1
specI_v3_Cluster282	1313.SAMEA1408298	0	0	0	0	1	0	0	1
specI_v3_Cluster282	1313.SAMEA1408300	0	0	0	0	1	0	0	1
specI_v3_Cluster282	1313.SAMEA1408302	0	0	0	0	1	0	0	1
specI_v3_Cluster282	1313.SAMEA1408305	0	0	0	0	1	0	0	0
specI_v3_Cluster282	1313.SAMEA1408308	0	0	0	0	1	0	0	0
specI_v3_Cluster282	1313.SAMEA1408312	0	0	0	0	1	0	0	1
specI_v3_Cluster282	1313.SAMEA1408313	0	0	0	0	1	0	0	1
specI_v3_Cluster282	1313.SAMEA1408314	0	0	0	0	1	0	0	1
specI_v3_Cluster282	1313.SAMEA1408316	0	0	0	0	1	0	0	0
specI_v3_Cluster282	1313.SAMEA1408320	0	0	0	0	1	0	0	1
specI_v3_Cluster282	1313.SAMEA1408322	0	0	0	0	1	0	0	1
specI_v3_Cluster282	1313.SAMEA1408323	0	0	0	0	1	0	0	1
specI_v3_Cluster282	1313.SAMEA1408324	0	0	0	0	1	0	0	0
specI_v3_Cluster282	1313.SAMEA1408325	0	0	0	0	1	0	0	1
specI_v3_Cluster282	1313.SAMEA1408326	0	0	0	0	1	0	0	1
specI_v3_Cluster282	1313.SAMEA1408327	0	0	0	0	1	0	0	0
specI_v3_Cluster282	1313.SAMEA1408328	0	0	0	0	1	0	0	1
specI_v3_Cluster282	1313.SAMEA1408332	0	0	0	0	1	0	0	1
specI_v3_Cluster282	1313.SAMEA1408333	0	0	0	0	1	0	0	0
specI_v3_Cluster282	1313.SAMEA1408336	0	0	0	0	1	0	0	0
specI_v3_Cluster282	1313.SAMEA1408337	0	0	0	0	1	0	0	1
specI_v3_Cluster282	1313.SAMEA1408340	0	0	0	0	1	0	0	1
specI_v3_Cluster282	1313.SAMEA1408341	0	0	0	0	1	0	0	1
specI_v3_Cluster282	1313.SAMEA1408344	0	0	0	0	1	0	0	0
specI_v3_Cluster282	1313.SAMEA1408353	0	0	0	0	1	0	0	0
specI_v3_Cluster282	1313.SAMEA1408357	0	0	0	0	1	0	0	1
specI_v3_Cluster282	1313.SAMEA1462969	0	0	0	0	1	0	0	0
specI_v3_Cluster282	1313.SAMEA1462970	0	0	0	0	1	0	0	0
specI_v3_Cluster282	1313.SAMEA1462971	0	0	0	0	1	0	0	0
specI_v3_Cluster282	1313.SAMEA1462972	0	0	0	0	1	0	0	0
specI_v3_Cluster282	1313.SAMEA1462973	0	0	0	0	1	0	0	0
specI_v3_Cluster282	1313.SAMEA1462974	0	0	0	0	1	0	0	0
specI_v3_Cluster282	1313.SAMEA1462976	0	0	0	0	1	0	0	0
specI_v3_Cluster282	1313.SAMEA1462977	0	0	0	0	1	0	0	0
specI_v3_Cluster282	1313.SAMEA1462978	0	0	0	0	1	0	0	0
specI_v3_Cluster282	1313.SAMEA1462979	0	0	0	0	1	0	0	0
specI_v3_Cluster282	1313.SAMEA1462980	0	0	0	0	1	0	0	0
specI_v3_Cluster282	1313.SAMEA1462982	0	0	0	0	1	0	0	0
specI_v3_Cluster282	1313.SAMEA1462983	0	0	0	0	1	0	0	0
specI_v3_Cluster282	1313.SAMEA1462985	0	0	0	0	1	0	0	0
specI_v3_Cluster282	1313.SAMEA1462986	0	0	0	0	1	0	0	0
specI_v3_Cluster282	1313.SAMEA1462987	0	0	0	0	1	0	0	0
specI_v3_Cluster282	1313.SAMEA1462988	0	0	0	0	1	0	0	0
specI_v3_Cluster282	1313.SAMEA1462989	0	0	0	0	1	0	0	0
specI_v3_Cluster282	1313.SAMEA1462990	0	0	0	0	1	0	0	0
specI_v3_Cluster282	1313.SAMEA1462991	0	0	0	0	1	0	0	0
specI_v3_Cluster282	1313.SAMEA1462993	0	0	0	0	1	0	0	0
specI_v3_Cluster282	1313.SAMEA1462994	0	0	0	0	1	0	0	0
specI_v3_Cluster282	1313.SAMEA1462995	0	0	0	0	1	0	0	0
specI_v3_Cluster282	1313.SAMEA1462996	0	0	0	0	1	0	0	0
specI_v3_Cluster282	1313.SAMEA1463002	0	0	0	0	1	0	0	0
specI_v3_Cluster282	1313.SAMEA1463003	0	0	0	0	1	0	0	0
specI_v3_Cluster282	1313.SAMEA1463004	0	0	0	0	1	0	0	0
specI_v3_Cluster282	1313.SAMEA1463005	0	0	0	0	1	0	0	0
specI_v3_Cluster282	1313.SAMEA1463006	0	0	0	0	1	0	0	0
specI_v3_Cluster282	1313.SAMEA1463007	0	0	0	0	1	0	0	0
specI_v3_Cluster282	1313.SAMEA1463008	0	0	0	0	1	0	0	0
specI_v3_Cluster282	1313.SAMEA1463010	0	0	0	0	1	0	0	0
specI_v3_Cluster282	1313.SAMEA1463011	0	0	0	0	1	0	0	0
specI_v3_Cluster282	1313.SAMEA1463013	0	0	0	0	1	0	0	0
specI_v3_Cluster282	1313.SAMEA1463014	0	0	0	0	1	0	0	0
specI_v3_Cluster282	1313.SAMEA1463015	0	0	0	0	1	0	0	0
specI_v3_Cluster282	1313.SAMEA1463018	0	0	0	0	1	0	0	0
specI_v3_Cluster282	1313.SAMEA1463019	0	0	0	0	1	0	0	0
specI_v3_Cluster282	1313.SAMEA1463020	0	0	0	0	1	0	0	0
specI_v3_Cluster282	1313.SAMEA1463022	0	0	0	0	1	0	0	0
specI_v3_Cluster282	1313.SAMEA1463023	0	0	0	0	1	0	0	0
specI_v3_Cluster282	1313.SAMEA1463024	0	0	0	0	1	0	0	0
specI_v3_Cluster282	1313.SAMEA1463026	0	0	0	0	1	0	0	0
specI_v3_Cluster282	1313.SAMEA1463027	0	0	0	0	1	0	0	0
specI_v3_Cluster282	1313.SAMEA1463028	0	0	0	0	1	0	0	0
specI_v3_Cluster282	1313.SAMEA1463029	0	0	0	0	1	0	0	0
specI_v3_Cluster282	1313.SAMEA1463031	0	0	0	0	1	0	0	0
specI_v3_Cluster282	1313.SAMEA1463032	0	0	0	0	1	0	0	0
specI_v3_Cluster282	1313.SAMEA1463033	0	0	0	0	1	0	0	0
specI_v3_Cluster282	1313.SAMEA1463034	0	0	0	0	1	0	0	0
specI_v3_Cluster282	1313.SAMEA1463035	0	0	0	0	1	0	0	0
specI_v3_Cluster282	1313.SAMEA1463037	0	0	0	0	1	0	0	0
specI_v3_Cluster282	1313.SAMEA1463038	0	0	0	0	1	0	0	0
specI_v3_Cluster282	1313.SAMEA1463040	0	0	0	0	1	0	0	0
specI_v3_Cluster282	1313.SAMEA1463041	0	0	0	0	1	0	0	0
specI_v3_Cluster282	1313.SAMEA1463042	0	0	0	0	1	0	0	0
specI_v3_Cluster282	1313.SAMEA1463043	0	0	0	0	1	0	0	0
specI_v3_Cluster282	1313.SAMEA1463045	0	0	0	0	1	0	0	0
specI_v3_Cluster282	1313.SAMEA1463047	0	0	0	0	1	0	0	0
specI_v3_Cluster282	1313.SAMEA1463048	0	0	0	0	1	0	0	0
specI_v3_Cluster282	1313.SAMEA1463049	0	0	0	0	1	0	0	0
specI_v3_Cluster282	1313.SAMEA1463050	0	0	0	0	1	0	0	0
specI_v3_Cluster282	1313.SAMEA1463051	0	0	0	0	1	0	0	0
specI_v3_Cluster282	1313.SAMEA1463054	0	0	0	0	1	0	0	0
specI_v3_Cluster282	1313.SAMEA1463056	0	0	0	0	1	0	0	0
specI_v3_Cluster282	1313.SAMEA1463057	0	0	0	0	1	0	0	0
specI_v3_Cluster282	1313.SAMEA1463058	0	0	0	0	1	0	0	0
specI_v3_Cluster282	1313.SAMEA1463059	0	0	0	0	1	0	0	0
specI_v3_Cluster282	1313.SAMEA1463060	0	0	0	0	1	0	0	0
specI_v3_Cluster282	1313.SAMEA1463061	0	0	0	0	1	0	0	0
specI_v3_Cluster282	1313.SAMEA1463062	0	0	0	0	1	0	0	0
specI_v3_Cluster282	1313.SAMEA1463063	0	0	0	0	1	0	0	0
specI_v3_Cluster282	1313.SAMEA1463065	0	0	0	0	1	0	0	0
specI_v3_Cluster282	1313.SAMEA1463066	0	0	0	0	1	0	0	0
specI_v3_Cluster282	1313.SAMEA1463067	0	0	0	0	1	0	0	0
specI_v3_Cluster282	1313.SAMEA1463069	0	0	0	0	1	0	0	0
specI_v3_Cluster282	1313.SAMEA1463070	0	0	0	0	1	0	0	0
specI_v3_Cluster282	1313.SAMEA1463071	0	0	0	0	1	0	0	0
specI_v3_Cluster282	1313.SAMEA1463072	0	0	0	0	1	0	0	0
specI_v3_Cluster282	1313.SAMEA1463073	0	0	0	0	1	0	0	0
specI_v3_Cluster282	1313.SAMEA1463074	0	0	0	0	1	0	0	0
specI_v3_Cluster282	1313.SAMEA1463075	0	0	0	0	1	0	0	0
specI_v3_Cluster282	1313.SAMEA1463076	0	0	0	0	1	0	0	0
specI_v3_Cluster282	1313.SAMEA1463077	0	0	0	0	1	0	0	0
specI_v3_Cluster282	1313.SAMEA1463078	0	0	0	0	1	0	0	0
specI_v3_Cluster282	1313.SAMEA1463079	0	0	0	0	1	0	0	0
specI_v3_Cluster282	1313.SAMEA1463080	0	0	0	0	1	0	0	0
specI_v3_Cluster282	1313.SAMEA1463081	0	0	0	0	1	0	0	0
specI_v3_Cluster282	1313.SAMEA1463082	0	0	0	0	1	0	0	0
specI_v3_Cluster282	1313.SAMEA1463083	0	0	0	0	1	0	0	0
specI_v3_Cluster282	1313.SAMEA1463085	0	0	0	0	1	0	0	0
specI_v3_Cluster282	1313.SAMEA1463086	0	0	0	0	1	0	0	0
specI_v3_Cluster282	1313.SAMEA1463087	0	0	0	0	1	0	0	0
specI_v3_Cluster282	1313.SAMEA1463088	0	0	0	0	1	0	0	0
specI_v3_Cluster282	1313.SAMEA1463089	0	0	0	0	1	0	0	0
specI_v3_Cluster282	1313.SAMEA1463090	0	0	0	0	1	0	0	0
specI_v3_Cluster282	1313.SAMEA1463091	0	0	0	0	1	0	0	0
specI_v3_Cluster282	1313.SAMEA1463092	0	0	0	0	1	0	0	0
specI_v3_Cluster282	1313.SAMEA1463093	0	0	0	0	1	0	0	0
specI_v3_Cluster282	1313.SAMEA1463094	0	0	0	0	1	0	0	0
specI_v3_Cluster282	1313.SAMEA1463095	0	0	0	0	1	0	0	0
specI_v3_Cluster282	1313.SAMEA1463096	0	0	0	0	1	0	0	0
specI_v3_Cluster282	1313.SAMEA1463097	0	0	0	0	1	0	0	0
specI_v3_Cluster282	1313.SAMEA1463098	0	0	0	0	1	0	0	0
specI_v3_Cluster282	1313.SAMEA1463099	0	0	0	0	1	0	0	0
specI_v3_Cluster282	1313.SAMEA1463100	0	0	0	0	1	0	0	0
specI_v3_Cluster282	1313.SAMEA1463102	0	0	0	0	1	0	0	0
specI_v3_Cluster282	1313.SAMEA1463103	0	0	0	0	1	0	0	0
specI_v3_Cluster282	1313.SAMEA1463104	0	0	0	0	1	0	0	0
specI_v3_Cluster282	1313.SAMEA1463105	0	0	0	0	1	0	0	0
specI_v3_Cluster282	1313.SAMEA1463106	0	0	0	0	1	0	0	0
specI_v3_Cluster282	1313.SAMEA1463107	0	0	0	0	1	0	0	0
specI_v3_Cluster282	1313.SAMEA1463108	0	0	0	0	1	0	0	0
specI_v3_Cluster282	1313.SAMEA1463109	0	0	0	0	1	0	0	0
specI_v3_Cluster282	1313.SAMEA1463112	0	0	0	0	1	0	0	0
specI_v3_Cluster282	1313.SAMEA1463113	0	0	0	0	1	0	0	0
specI_v3_Cluster282	1313.SAMEA1463114	0	0	0	0	1	0	0	0
specI_v3_Cluster282	1313.SAMEA1463115	0	0	0	0	1	0	0	0
specI_v3_Cluster282	1313.SAMEA1463116	0	0	0	0	1	0	0	0
specI_v3_Cluster282	1313.SAMEA1463117	0	0	0	0	1	0	0	0
specI_v3_Cluster282	1313.SAMEA1463118	0	0	0	0	1	0	0	0
specI_v3_Cluster282	1313.SAMEA1463119	0	0	0	0	1	0	0	0
specI_v3_Cluster282	1313.SAMEA1463120	0	0	0	0	1	0	0	0
specI_v3_Cluster282	1313.SAMEA1463121	0	0	0	0	1	0	0	0
specI_v3_Cluster282	1313.SAMEA1463122	0	0	0	0	1	0	0	0
specI_v3_Cluster282	1313.SAMEA1463123	0	0	0	0	1	0	0	0
specI_v3_Cluster282	1313.SAMEA1463124	0	0	0	0	1	0	0	0
specI_v3_Cluster282	1313.SAMEA1463125	0	0	0	0	1	0	0	0
specI_v3_Cluster282	1313.SAMEA1463126	0	0	0	0	1	0	0	0
specI_v3_Cluster282	1313.SAMEA1463127	0	0	0	0	1	0	0	0
specI_v3_Cluster282	1313.SAMEA1463129	0	0	0	0	1	0	0	0
specI_v3_Cluster282	1313.SAMEA1463130	0	0	0	0	1	0	0	0
specI_v3_Cluster282	1313.SAMEA1463131	0	0	0	0	1	0	0	0
specI_v3_Cluster282	1313.SAMEA1463132	0	0	0	0	1	0	0	0
specI_v3_Cluster282	1313.SAMEA1463134	0	0	0	0	1	0	0	0
specI_v3_Cluster282	1313.SAMEA1463135	0	0	0	0	1	0	0	0
specI_v3_Cluster282	1313.SAMEA1463136	0	0	0	0	1	0	0	0
specI_v3_Cluster282	1313.SAMEA1463137	0	0	0	0	1	0	0	0
specI_v3_Cluster282	1313.SAMEA1463138	0	0	0	0	1	0	0	0
specI_v3_Cluster282	1313.SAMEA1463139	0	0	0	0	1	0	0	0
specI_v3_Cluster282	1313.SAMEA1463141	0	0	0	0	1	0	0	0
specI_v3_Cluster282	1313.SAMEA1463142	0	0	0	0	1	0	0	0
specI_v3_Cluster282	1313.SAMEA1463143	0	0	0	0	1	0	0	0
specI_v3_Cluster282	1313.SAMEA1463144	0	0	0	0	1	0	0	0
specI_v3_Cluster282	1313.SAMEA1463145	0	0	0	0	1	0	0	0
specI_v3_Cluster282	1313.SAMEA1463146	0	0	0	0	1	0	0	0
specI_v3_Cluster282	1313.SAMEA1463147	0	0	0	0	1	0	0	0
specI_v3_Cluster282	1313.SAMEA1463148	0	0	0	0	1	0	0	0
specI_v3_Cluster282	1313.SAMEA1463150	0	0	0	0	1	0	0	0
specI_v3_Cluster282	1313.SAMEA1463151	0	0	0	0	1	0	0	0
specI_v3_Cluster282	1313.SAMEA1463153	0	0	0	0	1	0	0	0
specI_v3_Cluster282	1313.SAMEA1463155	0	0	0	0	1	0	0	0
specI_v3_Cluster282	1313.SAMEA1463156	0	0	0	0	1	0	0	0
specI_v3_Cluster282	1313.SAMEA1463157	0	0	0	0	1	0	0	0
specI_v3_Cluster282	1313.SAMEA1463158	0	0	0	0	1	0	0	0
specI_v3_Cluster282	1313.SAMEA1463159	0	0	0	0	1	0	0	0
specI_v3_Cluster282	1313.SAMEA1463160	0	0	0	0	1	0	0	0
specI_v3_Cluster282	1313.SAMEA1463161	0	0	0	0	1	0	0	0
specI_v3_Cluster282	1313.SAMEA1463162	0	0	0	0	1	0	0	0
specI_v3_Cluster282	1313.SAMEA1463164	0	0	0	0	1	0	0	0
specI_v3_Cluster282	1313.SAMEA1463165	0	0	0	0	1	0	0	0
specI_v3_Cluster282	1313.SAMEA1463166	0	0	0	0	1	0	0	0
specI_v3_Cluster282	1313.SAMEA1463167	0	0	0	0	1	0	0	0
specI_v3_Cluster282	1313.SAMEA1463168	0	0	0	0	1	0	0	0
specI_v3_Cluster282	1313.SAMEA1463170	0	0	0	0	1	0	0	0
specI_v3_Cluster282	1313.SAMEA1463171	0	0	0	0	1	0	0	0
specI_v3_Cluster282	1313.SAMEA1463172	0	0	0	0	1	0	0	0
specI_v3_Cluster282	1313.SAMEA1463173	0	0	0	0	1	0	0	0
specI_v3_Cluster282	1313.SAMEA1463174	0	0	0	0	1	0	0	0
specI_v3_Cluster282	1313.SAMEA1463175	0	0	0	0	1	0	0	0
specI_v3_Cluster282	1313.SAMEA1463176	0	0	0	0	1	0	0	0
specI_v3_Cluster282	1313.SAMEA1463177	0	0	0	0	1	0	0	0
specI_v3_Cluster282	1313.SAMEA1463178	0	0	0	0	1	0	0	0
specI_v3_Cluster282	1313.SAMEA1463179	0	0	0	0	1	0	0	0
specI_v3_Cluster282	1313.SAMEA1463180	0	0	0	0	1	0	0	0
specI_v3_Cluster282	1313.SAMEA1463181	0	0	0	0	1	0	0	0
specI_v3_Cluster282	1313.SAMEA1463182	0	0	0	0	1	0	0	0
specI_v3_Cluster282	1313.SAMEA1463184	0	0	0	0	1	0	0	0
specI_v3_Cluster282	1313.SAMEA1463185	0	0	0	0	1	0	0	0
specI_v3_Cluster282	1313.SAMEA1463187	0	0	0	0	1	0	0	0
specI_v3_Cluster282	1313.SAMEA1463188	0	0	0	0	1	0	0	0
specI_v3_Cluster282	1313.SAMEA1463189	0	0	0	0	1	0	0	0
specI_v3_Cluster282	1313.SAMEA1463190	0	0	0	0	1	0	0	0
specI_v3_Cluster282	1313.SAMEA1463191	0	0	0	0	1	0	0	0
specI_v3_Cluster282	1313.SAMEA1463192	0	0	0	0	1	0	0	0
specI_v3_Cluster282	1313.SAMEA1463193	0	0	0	0	1	0	0	0
specI_v3_Cluster282	1313.SAMEA1463194	0	0	0	0	1	0	0	0
specI_v3_Cluster282	1313.SAMEA1463195	0	0	0	0	1	0	0	0
specI_v3_Cluster282	1313.SAMEA1463196	0	0	0	0	1	0	0	0
specI_v3_Cluster282	1313.SAMEA1463197	0	0	0	0	1	0	0	0
specI_v3_Cluster282	1313.SAMEA1463199	0	0	0	0	1	0	0	0
specI_v3_Cluster282	1313.SAMEA1463200	0	0	0	0	1	0	0	0
specI_v3_Cluster282	1313.SAMEA1463201	0	0	0	0	1	0	0	0
specI_v3_Cluster282	1313.SAMEA1463202	0	0	0	0	1	0	0	0
specI_v3_Cluster282	1313.SAMEA1463203	0	0	0	0	1	0	0	0
specI_v3_Cluster282	1313.SAMEA1463204	0	0	0	0	1	0	0	0
specI_v3_Cluster282	1313.SAMEA1463205	0	0	0	0	1	0	0	0
specI_v3_Cluster282	1313.SAMEA1463206	0	0	0	0	1	0	0	0
specI_v3_Cluster282	1313.SAMEA1463207	0	0	0	0	1	0	0	0
specI_v3_Cluster282	1313.SAMEA1463208	0	0	0	0	1	0	0	0
specI_v3_Cluster282	1313.SAMEA1463209	0	0	0	0	1	0	0	0
specI_v3_Cluster282	1313.SAMEA1463210	0	0	0	0	1	0	0	0
specI_v3_Cluster282	1313.SAMEA1463212	0	0	0	0	1	0	0	0
specI_v3_Cluster282	1313.SAMEA1463213	0	0	0	0	1	0	0	0
specI_v3_Cluster282	1313.SAMEA1463214	0	0	0	0	1	0	0	0
specI_v3_Cluster282	1313.SAMEA1463217	0	0	0	0	1	0	0	0
specI_v3_Cluster282	1313.SAMEA1463218	0	0	0	0	1	0	0	0
specI_v3_Cluster282	1313.SAMEA1463219	0	0	0	0	1	0	0	0
specI_v3_Cluster282	1313.SAMEA1463221	0	0	0	0	1	0	0	0
specI_v3_Cluster282	1313.SAMEA1463222	0	0	0	0	1	0	0	0
specI_v3_Cluster282	1313.SAMEA1463223	0	0	0	0	1	0	0	0
specI_v3_Cluster282	1313.SAMEA1463225	0	0	0	0	1	0	0	0
specI_v3_Cluster282	1313.SAMEA1463226	0	0	0	0	1	0	0	0
specI_v3_Cluster282	1313.SAMEA1463227	0	0	0	0	1	0	0	0
specI_v3_Cluster282	1313.SAMEA1463228	0	0	0	0	1	0	0	0
specI_v3_Cluster282	1313.SAMEA1463230	0	0	0	0	1	0	0	0
specI_v3_Cluster282	1313.SAMEA1463232	0	0	0	0	1	0	0	0
specI_v3_Cluster282	1313.SAMEA1463233	0	0	0	0	1	0	0	0
specI_v3_Cluster282	1313.SAMEA1463234	0	0	0	0	1	0	0	0
specI_v3_Cluster282	1313.SAMEA1463235	0	0	0	0	1	0	0	0
specI_v3_Cluster282	1313.SAMEA1463237	0	0	0	0	1	0	0	0
specI_v3_Cluster282	1313.SAMEA1463238	0	0	0	0	1	0	0	0
specI_v3_Cluster282	1313.SAMEA1463239	0	0	0	0	1	0	0	0
specI_v3_Cluster282	1313.SAMEA1463242	0	0	0	0	1	0	0	0
specI_v3_Cluster282	1313.SAMEA1463245	0	0	0	0	1	0	0	0
specI_v3_Cluster282	1313.SAMEA1463246	0	0	0	0	1	0	0	0
specI_v3_Cluster282	1313.SAMEA1463247	0	0	0	0	1	0	0	0
specI_v3_Cluster282	1313.SAMEA1463248	0	0	0	0	1	0	0	0
specI_v3_Cluster282	1313.SAMEA1463249	0	0	0	0	1	0	0	0
specI_v3_Cluster282	1313.SAMEA1463250	0	0	0	0	1	0	0	0
specI_v3_Cluster282	1313.SAMEA1463252	0	0	0	0	1	0	0	0
specI_v3_Cluster282	1313.SAMEA1463253	0	0	0	0	1	0	0	0
specI_v3_Cluster282	1313.SAMEA1463254	0	0	0	0	1	0	0	0
specI_v3_Cluster282	1313.SAMEA1463256	0	0	0	0	1	0	0	0
specI_v3_Cluster282	1313.SAMEA1463257	0	0	0	0	1	0	0	0
specI_v3_Cluster282	1313.SAMEA1463258	0	0	0	0	1	0	0	0
specI_v3_Cluster282	1313.SAMEA1463259	0	0	0	0	1	0	0	0
specI_v3_Cluster282	1313.SAMEA1463260	0	0	0	0	1	0	0	0
specI_v3_Cluster282	1313.SAMEA1463261	0	0	0	0	1	0	0	0
specI_v3_Cluster282	1313.SAMEA1463262	0	0	0	0	1	0	0	0
specI_v3_Cluster282	1313.SAMEA1463264	0	0	0	0	1	0	0	0
specI_v3_Cluster282	1313.SAMEA1463265	0	0	0	0	1	0	0	0
specI_v3_Cluster282	1313.SAMEA1463266	0	0	0	0	1	0	0	0
specI_v3_Cluster282	1313.SAMEA1463267	0	0	0	0	1	0	0	0
specI_v3_Cluster282	1313.SAMEA1463268	0	0	0	0	1	0	0	0
specI_v3_Cluster282	1313.SAMEA1463269	0	0	0	0	1	0	0	0
specI_v3_Cluster282	1313.SAMEA1463270	0	0	0	0	1	0	0	0
specI_v3_Cluster282	1313.SAMEA1463271	0	0	0	0	1	0	0	0
specI_v3_Cluster282	1313.SAMEA1463272	0	0	0	0	1	0	0	0
specI_v3_Cluster282	1313.SAMEA1463273	0	0	0	0	1	0	0	0
specI_v3_Cluster282	1313.SAMEA1463274	0	0	0	0	1	0	0	0
specI_v3_Cluster282	1313.SAMEA1463275	0	0	0	0	1	0	0	0
specI_v3_Cluster282	1313.SAMEA1463276	0	0	0	0	1	0	0	0
specI_v3_Cluster282	1313.SAMEA1463277	0	0	0	0	1	0	0	0
specI_v3_Cluster282	1313.SAMEA1463278	0	0	0	0	1	0	0	0
specI_v3_Cluster282	1313.SAMEA1463279	0	0	0	0	1	0	0	0
specI_v3_Cluster282	1313.SAMEA1463281	0	0	0	0	1	0	0	0
specI_v3_Cluster282	1313.SAMEA1463282	0	0	0	0	1	0	0	0
specI_v3_Cluster282	1313.SAMEA1463283	0	0	0	0	1	0	0	0
specI_v3_Cluster282	1313.SAMEA1463284	0	0	0	0	1	0	0	0
specI_v3_Cluster282	1313.SAMEA1463285	0	0	0	0	1	0	0	0
specI_v3_Cluster282	1313.SAMEA1463286	0	0	0	0	1	0	0	0
specI_v3_Cluster282	1313.SAMEA1463289	0	0	0	0	1	0	0	0
specI_v3_Cluster282	1313.SAMEA1463290	0	0	0	0	1	0	0	0
specI_v3_Cluster282	1313.SAMEA1463291	0	0	0	0	1	0	0	0
specI_v3_Cluster282	1313.SAMEA1463292	0	0	0	0	1	0	0	0
specI_v3_Cluster282	1313.SAMEA1463293	0	0	0	0	1	0	0	0
specI_v3_Cluster282	1313.SAMEA1463294	0	0	0	0	1	0	0	0
specI_v3_Cluster282	1313.SAMEA1463296	0	0	0	0	1	0	0	0
specI_v3_Cluster282	1313.SAMEA1463297	0	0	0	0	1	0	0	0
specI_v3_Cluster282	1313.SAMEA1463298	0	0	0	0	1	0	0	0
specI_v3_Cluster282	1313.SAMEA1463299	0	0	0	0	1	0	0	0
specI_v3_Cluster282	1313.SAMEA1463300	0	0	0	0	1	0	0	0
specI_v3_Cluster282	1313.SAMEA1463301	0	0	0	0	1	0	0	0
specI_v3_Cluster282	1313.SAMEA1463302	0	0	0	0	1	0	0	0
specI_v3_Cluster282	1313.SAMEA1483777	0	0	0	0	1	0	0	0
specI_v3_Cluster282	1313.SAMEA1483781	0	0	0	0	1	0	0	0
specI_v3_Cluster282	1313.SAMEA1886087	0	0	0	0	1	0	0	0
specI_v3_Cluster282	1313.SAMEA1886099	0	0	0	0	1	0	0	1
specI_v3_Cluster282	1313.SAMEA1886100	0	0	0	0	1	0	0	0
specI_v3_Cluster282	1313.SAMEA1886106	0	0	0	0	1	0	0	1
specI_v3_Cluster282	1313.SAMEA1886125	0	0	0	0	1	0	0	0
specI_v3_Cluster282	1313.SAMEA1888677	0	0	0	0	1	0	0	0
specI_v3_Cluster282	1313.SAMEA1888683	0	0	0	0	1	0	0	0
specI_v3_Cluster282	1313.SAMEA1888684	0	0	0	0	1	0	0	0
specI_v3_Cluster282	1313.SAMEA1888685	0	0	0	0	1	0	0	0
specI_v3_Cluster282	1313.SAMEA1888686	0	0	0	0	1	0	0	0
specI_v3_Cluster282	1313.SAMEA1888689	0	0	0	0	1	0	0	0
specI_v3_Cluster282	1313.SAMEA1964141	0	0	0	0	1	0	0	0
specI_v3_Cluster282	1313.SAMEA1964890	0	0	0	0	0	0	0	0
specI_v3_Cluster282	1313.SAMEA1965704	0	0	0	0	1	0	0	0
specI_v3_Cluster282	1313.SAMEA1965930	0	0	0	0	1	0	0	0
specI_v3_Cluster282	1313.SAMEA1965983	0	0	0	0	1	0	0	0
specI_v3_Cluster282	1313.SAMEA1966803	0	0	0	0	1	0	0	0
specI_v3_Cluster282	1313.SAMEA1967149	0	0	0	0	1	0	0	0
specI_v3_Cluster282	1313.SAMEA1967278	0	0	0	0	1	0	0	0
specI_v3_Cluster282	1313.SAMEA1968001	0	0	0	0	1	0	0	0
specI_v3_Cluster282	1313.SAMEA1968254	0	0	0	0	0	0	0	0
specI_v3_Cluster282	1313.SAMEA1968864	0	0	0	0	0	0	0	0
specI_v3_Cluster282	1313.SAMEA1969117	0	0	0	0	1	0	0	0
specI_v3_Cluster282	1313.SAMEA1969334	0	0	0	0	1	0	0	0
specI_v3_Cluster282	1313.SAMEA1969957	0	0	0	0	1	0	0	0
specI_v3_Cluster282	1313.SAMEA1970012	0	0	0	0	1	0	0	0
specI_v3_Cluster282	1313.SAMEA1970344	0	0	0	0	1	0	0	0
specI_v3_Cluster282	1313.SAMEA1970464	0	0	0	0	0	0	0	0
specI_v3_Cluster282	1313.SAMEA1971418	0	0	0	0	1	0	0	0
specI_v3_Cluster282	1313.SAMEA1973171	0	0	0	0	1	0	0	0
specI_v3_Cluster282	1313.SAMEA1989538	0	0	0	0	1	0	0	0
specI_v3_Cluster282	1313.SAMEA1989539	0	0	0	0	1	0	0	0
specI_v3_Cluster282	1313.SAMEA1991273	0	0	0	0	1	0	0	0
specI_v3_Cluster282	1313.SAMEA1991274	0	0	0	0	1	0	0	0
specI_v3_Cluster282	1313.SAMEA1991275	0	0	0	0	1	0	0	0
specI_v3_Cluster282	1313.SAMEA1991756	0	0	0	0	1	0	0	0
specI_v3_Cluster282	1313.SAMEA1991757	0	0	0	0	1	0	0	0
specI_v3_Cluster282	1313.SAMEA1991758	0	0	0	0	1	0	0	0
specI_v3_Cluster282	1313.SAMEA1991759	0	0	0	0	1	0	0	0
specI_v3_Cluster282	1313.SAMEA2061467	0	0	0	0	0	0	0	0
specI_v3_Cluster282	1313.SAMEA2061468	0	0	0	0	0	0	0	0
specI_v3_Cluster282	1313.SAMEA2061469	0	0	0	0	0	0	0	0
specI_v3_Cluster282	1313.SAMEA2061470	0	0	0	0	0	0	0	0
specI_v3_Cluster282	1313.SAMEA2061471	0	0	0	0	0	0	0	0
specI_v3_Cluster282	1313.SAMEA2061472	0	0	0	0	0	0	0	0
specI_v3_Cluster282	1313.SAMEA2061473	0	0	0	0	0	0	0	0
specI_v3_Cluster282	1313.SAMEA2061474	0	0	0	0	0	0	0	0
specI_v3_Cluster282	1313.SAMEA2061475	0	0	0	0	0	0	0	0
specI_v3_Cluster282	1313.SAMEA2061476	0	0	0	0	0	0	0	0
specI_v3_Cluster282	1313.SAMEA2061477	0	0	0	0	0	0	0	0
specI_v3_Cluster282	1313.SAMEA2061478	0	0	0	0	0	0	0	0
specI_v3_Cluster282	1313.SAMEA2061479	0	0	0	0	0	0	0	0
specI_v3_Cluster282	1313.SAMEA2061480	0	0	0	0	0	0	0	0
specI_v3_Cluster282	1313.SAMEA2061481	0	0	0	0	0	0	0	0
specI_v3_Cluster282	1313.SAMEA2061482	0	0	0	0	0	0	0	0
specI_v3_Cluster282	1313.SAMEA2061483	0	0	0	0	0	0	0	0
specI_v3_Cluster282	1313.SAMEA2061484	0	0	0	0	0	0	0	0
specI_v3_Cluster282	1313.SAMEA2061485	0	0	0	0	0	0	0	0
specI_v3_Cluster282	1313.SAMEA2061486	0	0	0	0	0	0	0	0
specI_v3_Cluster282	1313.SAMEA2061487	0	0	0	0	0	0	0	0
specI_v3_Cluster282	1313.SAMEA2061488	0	0	0	0	0	0	0	0
specI_v3_Cluster282	1313.SAMEA2061489	0	0	0	0	0	0	0	0
specI_v3_Cluster282	1313.SAMEA2061490	0	0	0	0	0	0	0	0
specI_v3_Cluster282	1313.SAMEA2061491	0	0	0	0	0	0	0	0
specI_v3_Cluster282	1313.SAMEA2061492	0	0	0	0	0	0	0	0
specI_v3_Cluster282	1313.SAMEA2061493	0	0	0	0	0	0	0	0
specI_v3_Cluster282	1313.SAMEA2061494	0	0	0	0	0	0	0	0
specI_v3_Cluster282	1313.SAMEA2061495	0	0	0	0	0	0	0	0
specI_v3_Cluster282	1313.SAMEA2061496	0	0	0	0	0	0	0	0
specI_v3_Cluster282	1313.SAMEA2061497	0	0	0	0	0	0	0	0
specI_v3_Cluster282	1313.SAMEA2061498	0	0	0	0	0	0	0	0
specI_v3_Cluster282	1313.SAMEA2061499	0	0	0	0	0	0	0	0
specI_v3_Cluster282	1313.SAMEA2061500	0	0	0	0	0	0	0	0
specI_v3_Cluster282	1313.SAMEA2061501	0	0	0	0	0	0	0	0
specI_v3_Cluster282	1313.SAMEA2061502	0	0	0	0	0	0	0	0
specI_v3_Cluster282	1313.SAMEA2061503	0	0	0	0	0	0	0	0
specI_v3_Cluster282	1313.SAMEA2061504	0	0	0	0	0	0	0	0
specI_v3_Cluster282	1313.SAMEA2061505	0	0	0	0	0	0	0	0
specI_v3_Cluster282	1313.SAMEA2061506	0	0	0	0	0	0	0	0
specI_v3_Cluster282	1313.SAMEA2061706	0	0	0	0	0	0	0	0
specI_v3_Cluster282	1313.SAMEA2061707	0	0	0	0	0	0	0	0
specI_v3_Cluster282	1313.SAMEA2061708	0	0	0	0	0	0	0	0
specI_v3_Cluster282	1313.SAMEA2061709	0	0	0	0	0	0	0	0
specI_v3_Cluster282	1313.SAMEA2061710	0	0	0	0	0	0	0	0
specI_v3_Cluster282	1313.SAMEA2061711	0	0	0	0	0	0	0	0
specI_v3_Cluster282	1313.SAMEA2061712	0	0	0	0	0	0	0	0
specI_v3_Cluster282	1313.SAMEA2061713	0	0	0	0	0	0	0	0
specI_v3_Cluster282	1313.SAMEA2061714	0	0	0	0	0	0	0	0
specI_v3_Cluster282	1313.SAMEA2061715	0	0	0	0	0	0	0	0
specI_v3_Cluster282	1313.SAMEA2061716	0	0	0	0	0	0	0	0
specI_v3_Cluster282	1313.SAMEA2061717	0	0	0	0	0	0	0	0
specI_v3_Cluster282	1313.SAMEA2061718	0	0	0	0	0	0	0	0
specI_v3_Cluster282	1313.SAMEA2061719	0	0	0	0	0	0	0	0
specI_v3_Cluster282	1313.SAMEA2061720	0	0	0	0	0	0	0	0
specI_v3_Cluster282	1313.SAMEA2061721	0	0	0	0	0	0	0	0
specI_v3_Cluster282	1313.SAMEA2061722	0	0	0	0	0	0	0	0
specI_v3_Cluster282	1313.SAMEA2061723	0	0	0	0	0	0	0	0
specI_v3_Cluster282	1313.SAMEA2061724	0	0	0	0	0	0	0	0
specI_v3_Cluster282	1313.SAMEA2061725	0	0	0	0	0	0	0	0
specI_v3_Cluster282	1313.SAMEA2061726	0	0	0	0	0	0	0	0
specI_v3_Cluster282	1313.SAMEA2061727	0	0	0	0	0	0	0	0
specI_v3_Cluster282	1313.SAMEA2061728	0	0	0	0	0	0	0	0
specI_v3_Cluster282	1313.SAMEA2061730	0	0	0	0	0	0	0	0
specI_v3_Cluster282	1313.SAMEA2061731	0	0	0	0	0	0	0	0
specI_v3_Cluster282	1313.SAMEA2061732	0	0	0	0	0	0	0	0
specI_v3_Cluster282	1313.SAMEA2061733	0	0	0	0	0	0	0	0
specI_v3_Cluster282	1313.SAMEA2061734	0	0	0	0	0	0	0	0
specI_v3_Cluster282	1313.SAMEA2061735	0	0	0	0	0	0	0	0
specI_v3_Cluster282	1313.SAMEA2061736	0	0	0	0	0	0	0	0
specI_v3_Cluster282	1313.SAMEA2061737	0	0	0	0	0	0	0	0
specI_v3_Cluster282	1313.SAMEA2061738	0	0	0	0	0	0	0	0
specI_v3_Cluster282	1313.SAMEA2061739	0	0	0	0	0	0	0	0
specI_v3_Cluster282	1313.SAMEA2061740	0	0	0	0	0	0	0	0
specI_v3_Cluster282	1313.SAMEA2061741	0	0	0	0	0	0	0	0
specI_v3_Cluster282	1313.SAMEA2061742	0	0	0	0	0	0	0	0
specI_v3_Cluster282	1313.SAMEA2061743	0	0	0	0	0	0	0	0
specI_v3_Cluster282	1313.SAMEA2061744	0	0	0	0	0	0	0	0
specI_v3_Cluster282	1313.SAMEA2061745	0	0	0	0	0	0	0	0
specI_v3_Cluster282	1313.SAMEA2061746	0	0	0	0	0	0	0	0
specI_v3_Cluster282	1313.SAMEA2061747	0	0	0	0	0	0	0	0
specI_v3_Cluster282	1313.SAMEA2061748	0	0	0	0	0	0	0	0
specI_v3_Cluster282	1313.SAMEA2061749	0	0	0	0	0	0	0	0
specI_v3_Cluster282	1313.SAMEA2061750	0	0	0	0	0	0	0	0
specI_v3_Cluster282	1313.SAMEA2061933	0	0	0	0	0	0	0	0
specI_v3_Cluster282	1313.SAMEA2061934	0	0	0	0	0	0	0	0
specI_v3_Cluster282	1313.SAMEA2061936	0	0	0	0	0	0	0	0
specI_v3_Cluster282	1313.SAMEA2061938	0	0	0	0	0	0	0	0
specI_v3_Cluster282	1313.SAMEA2061940	0	0	0	0	0	0	0	0
specI_v3_Cluster282	1313.SAMEA2061942	0	0	0	0	0	0	0	0
specI_v3_Cluster282	1313.SAMEA2061943	0	0	0	0	0	0	0	0
specI_v3_Cluster282	1313.SAMEA2061944	0	0	0	0	0	0	0	0
specI_v3_Cluster282	1313.SAMEA2061945	0	0	0	0	0	0	0	0
specI_v3_Cluster282	1313.SAMEA2061946	0	0	0	0	0	0	0	0
specI_v3_Cluster282	1313.SAMEA2061947	0	0	0	0	0	0	0	0
specI_v3_Cluster282	1313.SAMEA2061948	0	0	0	0	0	0	0	0
specI_v3_Cluster282	1313.SAMEA2061949	0	0	0	0	0	0	0	0
specI_v3_Cluster282	1313.SAMEA2061950	0	0	0	0	0	0	0	0
specI_v3_Cluster282	1313.SAMEA2061951	0	0	0	0	0	0	0	0
specI_v3_Cluster282	1313.SAMEA2061953	0	0	0	0	0	0	0	0
specI_v3_Cluster282	1313.SAMEA2061954	0	0	0	0	0	0	0	0
specI_v3_Cluster282	1313.SAMEA2061955	0	0	0	0	0	0	0	0
specI_v3_Cluster282	1313.SAMEA2061956	0	0	0	0	0	0	0	0
specI_v3_Cluster282	1313.SAMEA2061957	0	0	0	0	0	0	0	0
specI_v3_Cluster282	1313.SAMEA2061958	0	0	0	0	0	0	0	0
specI_v3_Cluster282	1313.SAMEA2061959	0	0	0	0	0	0	0	0
specI_v3_Cluster282	1313.SAMEA2061960	0	0	0	0	0	0	0	0
specI_v3_Cluster282	1313.SAMEA2061961	0	0	0	0	0	0	0	0
specI_v3_Cluster282	1313.SAMEA2061962	0	0	0	0	0	0	0	0
specI_v3_Cluster282	1313.SAMEA2061963	0	0	0	0	0	0	0	0
specI_v3_Cluster282	1313.SAMEA2062154	0	0	0	0	0	0	0	0
specI_v3_Cluster282	1313.SAMEA2062155	0	0	0	0	0	0	0	0
specI_v3_Cluster282	1313.SAMEA2062156	0	0	0	0	0	0	0	0
specI_v3_Cluster282	1313.SAMEA2062157	0	0	0	0	0	0	0	0
specI_v3_Cluster282	1313.SAMEA2062158	0	0	0	0	0	0	0	0
specI_v3_Cluster282	1313.SAMEA2062159	0	0	0	0	0	0	0	0
specI_v3_Cluster282	1313.SAMEA2062160	0	0	0	0	0	0	0	0
specI_v3_Cluster282	1313.SAMEA2062161	0	0	0	0	0	0	0	0
specI_v3_Cluster282	1313.SAMEA2062162	0	0	0	0	0	0	0	0
specI_v3_Cluster282	1313.SAMEA2062163	0	0	0	0	0	0	0	0
specI_v3_Cluster282	1313.SAMEA2062164	0	0	0	0	0	0	0	0
specI_v3_Cluster282	1313.SAMEA2062165	0	0	0	0	0	0	0	0
specI_v3_Cluster282	1313.SAMEA2062166	0	0	0	0	0	0	0	0
specI_v3_Cluster282	1313.SAMEA2062167	0	0	0	0	0	0	0	0
specI_v3_Cluster282	1313.SAMEA2062168	0	0	0	0	0	0	0	0
specI_v3_Cluster282	1313.SAMEA2062169	0	0	0	0	0	0	0	0
specI_v3_Cluster282	1313.SAMEA2062170	0	0	0	0	0	0	0	0
specI_v3_Cluster282	1313.SAMEA2062171	0	0	0	0	0	0	0	0
specI_v3_Cluster282	1313.SAMEA2062172	0	0	0	0	0	0	0	0
specI_v3_Cluster282	1313.SAMEA2062173	0	0	0	0	0	0	0	0
specI_v3_Cluster282	1313.SAMEA2062174	0	0	0	0	0	0	0	0
specI_v3_Cluster282	1313.SAMEA2062175	0	0	0	0	0	0	0	0
specI_v3_Cluster282	1313.SAMEA2062176	0	0	0	0	0	0	0	0
specI_v3_Cluster282	1313.SAMEA2062382	0	0	0	0	0	0	0	0
specI_v3_Cluster282	1313.SAMEA2062383	0	0	0	0	0	0	0	0
specI_v3_Cluster282	1313.SAMEA2062384	0	0	0	0	0	0	0	0
specI_v3_Cluster282	1313.SAMEA2062385	0	0	0	0	0	0	0	0
specI_v3_Cluster282	1313.SAMEA2062386	0	0	0	0	0	0	0	0
specI_v3_Cluster282	1313.SAMEA2062387	0	0	0	0	0	0	0	0
specI_v3_Cluster282	1313.SAMEA2062388	0	0	0	0	0	0	0	0
specI_v3_Cluster282	1313.SAMEA2062389	0	0	0	0	0	0	0	0
specI_v3_Cluster282	1313.SAMEA2062390	0	0	0	0	0	0	0	0
specI_v3_Cluster282	1313.SAMEA2062391	0	0	0	0	0	0	0	0
specI_v3_Cluster282	1313.SAMEA2062392	0	0	0	0	0	0	0	0
specI_v3_Cluster282	1313.SAMEA2062393	0	0	0	0	0	0	0	0
specI_v3_Cluster282	1313.SAMEA2062394	0	0	0	0	0	0	0	0
specI_v3_Cluster282	1313.SAMEA2062395	0	0	0	0	0	0	0	0
specI_v3_Cluster282	1313.SAMEA2062396	0	0	0	0	0	0	0	0
specI_v3_Cluster282	1313.SAMEA2062397	0	0	0	0	0	0	0	0
specI_v3_Cluster282	1313.SAMEA2062398	0	0	0	0	0	0	0	0
specI_v3_Cluster282	1313.SAMEA2062399	0	0	0	0	0	0	0	0
specI_v3_Cluster282	1313.SAMEA2142457	0	0	0	0	1	0	0	0
specI_v3_Cluster282	1313.SAMEA2142484	0	0	0	0	1	0	0	0
specI_v3_Cluster282	1313.SAMEA2143066	0	0	0	0	1	0	0	0
specI_v3_Cluster282	1313.SAMEA2143237	0	0	0	0	1	0	0	0
specI_v3_Cluster282	1313.SAMEA2143353	0	0	0	0	1	0	0	0
specI_v3_Cluster282	1313.SAMEA2143422	0	0	0	0	1	0	0	0
specI_v3_Cluster282	1313.SAMEA2143673	0	0	0	0	1	0	0	0
specI_v3_Cluster282	1313.SAMEA2143929	0	0	0	0	1	0	0	0
specI_v3_Cluster282	1313.SAMEA2144032	0	0	0	0	1	0	0	0
specI_v3_Cluster282	1313.SAMEA2144033	0	0	0	0	1	0	0	0
specI_v3_Cluster282	1313.SAMEA2144041	0	0	0	0	1	0	0	0
specI_v3_Cluster282	1313.SAMEA2144118	0	0	0	0	1	0	0	0
specI_v3_Cluster282	1313.SAMEA2144237	0	0	0	0	1	0	0	0
specI_v3_Cluster282	1313.SAMEA2144268	0	0	0	0	1	0	0	0
specI_v3_Cluster282	1313.SAMEA2144368	0	0	0	0	1	0	0	0
specI_v3_Cluster282	1313.SAMEA2144407	0	0	0	0	1	0	0	0
specI_v3_Cluster282	1313.SAMEA2144426	0	0	0	0	1	0	0	0
specI_v3_Cluster282	1313.SAMEA2144474	0	0	0	0	1	0	0	0
specI_v3_Cluster282	1313.SAMEA2144498	0	0	0	0	1	0	0	0
specI_v3_Cluster282	1313.SAMEA2144502	0	0	0	0	1	0	0	0
specI_v3_Cluster282	1313.SAMEA2144650	0	0	0	0	1	0	0	0
specI_v3_Cluster282	1313.SAMEA2144832	0	0	0	0	1	0	0	0
specI_v3_Cluster282	1313.SAMEA2144842	0	0	0	0	1	0	0	0
specI_v3_Cluster282	1313.SAMEA2144891	0	0	0	0	1	0	0	0
specI_v3_Cluster282	1313.SAMEA2144900	0	0	0	0	1	0	0	0
specI_v3_Cluster282	1313.SAMEA2144905	0	0	0	0	1	0	0	0
specI_v3_Cluster282	1313.SAMEA2145081	0	0	0	0	1	0	0	0
specI_v3_Cluster282	1313.SAMEA2145279	0	0	0	0	1	0	0	0
specI_v3_Cluster282	1313.SAMEA2145380	0	0	0	0	1	0	0	0
specI_v3_Cluster282	1313.SAMEA2145391	0	0	0	0	1	0	0	0
specI_v3_Cluster282	1313.SAMEA2145426	0	0	0	0	1	0	0	0
specI_v3_Cluster282	1313.SAMEA2145462	0	0	0	0	1	0	0	0
specI_v3_Cluster282	1313.SAMEA2145941	0	0	0	0	1	0	0	0
specI_v3_Cluster282	1313.SAMEA2145958	0	0	0	0	1	0	0	0
specI_v3_Cluster282	1313.SAMEA2145978	0	0	0	0	1	0	0	0
specI_v3_Cluster282	1313.SAMEA2145996	0	0	0	0	1	0	0	0
specI_v3_Cluster282	1313.SAMEA2146043	0	0	0	0	1	0	0	0
specI_v3_Cluster282	1313.SAMEA2146057	0	0	0	0	1	0	0	0
specI_v3_Cluster282	1313.SAMEA2146228	0	0	0	0	1	0	0	0
specI_v3_Cluster282	1313.SAMEA2146305	0	0	0	0	1	0	0	0
specI_v3_Cluster282	1313.SAMEA2146468	0	0	0	0	1	0	0	0
specI_v3_Cluster282	1313.SAMEA2146494	0	0	0	0	1	0	0	0
specI_v3_Cluster282	1313.SAMEA2146735	0	0	0	0	1	0	0	0
specI_v3_Cluster282	1313.SAMEA2146859	0	0	0	0	1	0	0	0
specI_v3_Cluster282	1313.SAMEA2146870	0	0	0	0	1	0	0	0
specI_v3_Cluster282	1313.SAMEA2146871	0	0	0	0	1	0	0	0
specI_v3_Cluster282	1313.SAMEA2147155	0	0	0	0	1	0	0	0
specI_v3_Cluster282	1313.SAMEA2147176	0	0	0	0	1	0	0	0
specI_v3_Cluster282	1313.SAMEA2147374	0	0	0	0	1	0	0	0
specI_v3_Cluster282	1313.SAMEA2147447	0	0	0	0	1	0	0	0
specI_v3_Cluster282	1313.SAMEA2147470	0	0	0	0	1	0	0	0
specI_v3_Cluster282	1313.SAMEA2147526	0	0	0	0	1	0	0	0
specI_v3_Cluster282	1313.SAMEA2147597	0	0	0	0	1	0	0	0
specI_v3_Cluster282	1313.SAMEA2147603	0	0	0	0	1	0	0	0
specI_v3_Cluster282	1313.SAMEA2147658	0	0	0	0	1	0	0	0
specI_v3_Cluster282	1313.SAMEA2147676	0	0	0	0	1	0	0	0
specI_v3_Cluster282	1313.SAMEA2147836	0	0	0	0	1	0	0	0
specI_v3_Cluster282	1313.SAMEA2147855	0	0	0	0	1	0	0	0
specI_v3_Cluster282	1313.SAMEA2148019	0	0	0	0	1	0	0	0
specI_v3_Cluster282	1313.SAMEA2148027	0	0	0	0	1	0	0	0
specI_v3_Cluster282	1313.SAMEA2148098	0	0	0	0	1	0	0	0
specI_v3_Cluster282	1313.SAMEA2148396	0	0	0	0	1	0	0	0
specI_v3_Cluster282	1313.SAMEA2148573	0	0	0	0	1	0	0	0
specI_v3_Cluster282	1313.SAMEA2148967	0	0	0	0	1	0	0	0
specI_v3_Cluster282	1313.SAMEA2149163	0	0	0	0	1	0	0	0
specI_v3_Cluster282	1313.SAMEA2149457	0	0	0	0	1	0	0	0
specI_v3_Cluster282	1313.SAMEA2149678	0	0	0	0	1	0	0	0
specI_v3_Cluster282	1313.SAMEA2149827	0	0	0	0	1	0	0	0
specI_v3_Cluster282	1313.SAMEA2149883	0	0	0	0	1	0	0	0
specI_v3_Cluster282	1313.SAMEA2149909	0	0	0	0	1	0	0	0
specI_v3_Cluster282	1313.SAMEA2149917	0	0	0	0	1	0	0	0
specI_v3_Cluster282	1313.SAMEA2150160	0	0	0	0	1	0	0	0
specI_v3_Cluster282	1313.SAMEA2150198	0	0	0	0	1	0	0	0
specI_v3_Cluster282	1313.SAMEA2150362	0	0	0	0	1	0	0	0
specI_v3_Cluster282	1313.SAMEA2150764	0	0	0	0	1	0	0	0
specI_v3_Cluster282	1313.SAMEA2150767	0	0	0	0	1	0	0	0
specI_v3_Cluster282	1313.SAMEA2150817	0	0	0	0	1	0	0	0
specI_v3_Cluster282	1313.SAMEA2150838	0	0	0	0	1	0	0	0
specI_v3_Cluster282	1313.SAMEA2150962	0	0	0	0	1	0	0	0
specI_v3_Cluster282	1313.SAMEA2150976	0	0	0	0	1	0	0	0
specI_v3_Cluster282	1313.SAMEA2151113	0	0	0	0	1	0	0	0
specI_v3_Cluster282	1313.SAMEA2151236	0	0	0	0	1	0	0	0
specI_v3_Cluster282	1313.SAMEA2151247	0	0	0	0	1	0	0	0
specI_v3_Cluster282	1313.SAMEA2151298	0	0	0	0	1	0	0	0
specI_v3_Cluster282	1313.SAMEA2151360	0	0	0	0	1	0	0	0
specI_v3_Cluster282	1313.SAMEA2151371	0	0	0	0	1	0	0	0
specI_v3_Cluster282	1313.SAMEA2151555	0	0	0	0	1	0	0	0
specI_v3_Cluster282	1313.SAMEA2151856	0	0	0	0	1	0	0	0
specI_v3_Cluster282	1313.SAMEA2151928	0	0	0	0	1	0	0	0
specI_v3_Cluster282	1313.SAMEA2151978	0	0	0	0	1	0	0	0
specI_v3_Cluster282	1313.SAMEA2151986	0	0	0	0	1	0	0	0
specI_v3_Cluster282	1313.SAMEA2152004	0	0	0	0	1	0	0	0
specI_v3_Cluster282	1313.SAMEA2152036	0	0	0	0	1	0	0	0
specI_v3_Cluster282	1313.SAMEA2152124	0	0	0	0	1	0	0	0
specI_v3_Cluster282	1313.SAMEA2152228	0	0	0	0	1	0	0	0
specI_v3_Cluster282	1313.SAMEA2152460	0	0	0	0	1	0	0	0
specI_v3_Cluster282	1313.SAMEA2152614	0	0	0	0	1	0	0	0
specI_v3_Cluster282	1313.SAMEA2152755	0	0	0	0	1	0	0	0
specI_v3_Cluster282	1313.SAMEA2153075	0	0	0	0	1	0	0	0
specI_v3_Cluster282	1313.SAMEA2153095	0	0	0	0	1	0	0	0
specI_v3_Cluster282	1313.SAMEA2153219	0	0	0	0	1	0	0	0
specI_v3_Cluster282	1313.SAMEA2153227	0	0	0	0	1	0	0	0
specI_v3_Cluster282	1313.SAMEA2153339	0	0	0	0	1	0	0	0
specI_v3_Cluster282	1313.SAMEA2153357	0	0	0	0	1	0	0	0
specI_v3_Cluster282	1313.SAMEA2153452	0	0	0	0	1	0	0	0
specI_v3_Cluster282	1313.SAMEA2153460	0	0	0	0	1	0	0	0
specI_v3_Cluster282	1313.SAMEA2153581	0	0	0	0	1	0	0	0
specI_v3_Cluster282	1313.SAMEA2153623	0	0	0	0	1	0	0	0
specI_v3_Cluster282	1313.SAMEA2153628	0	0	0	0	1	0	0	0
specI_v3_Cluster282	1313.SAMEA2153629	0	0	0	0	1	0	0	0
specI_v3_Cluster282	1313.SAMEA2153660	0	0	0	0	1	0	0	0
specI_v3_Cluster282	1313.SAMEA2153934	0	0	0	0	1	0	0	0
specI_v3_Cluster282	1313.SAMEA2153944	0	0	0	0	1	0	0	0
specI_v3_Cluster282	1313.SAMEA2153949	0	0	0	0	1	0	0	0
specI_v3_Cluster282	1313.SAMEA2154004	0	0	0	0	1	0	0	0
specI_v3_Cluster282	1313.SAMEA2154019	0	0	0	0	1	0	0	0
specI_v3_Cluster282	1313.SAMEA2154056	0	0	0	0	1	0	0	0
specI_v3_Cluster282	1313.SAMEA2154143	0	0	0	0	1	0	0	0
specI_v3_Cluster282	1313.SAMEA2154215	0	0	0	0	1	0	0	0
specI_v3_Cluster282	1313.SAMEA2154355	0	0	0	0	1	0	0	0
specI_v3_Cluster282	1313.SAMEA2154429	0	0	0	0	1	0	0	0
specI_v3_Cluster282	1313.SAMEA2154555	0	0	0	0	1	0	0	0
specI_v3_Cluster282	1313.SAMEA2154677	0	0	0	0	1	0	0	0
specI_v3_Cluster282	1313.SAMEA2154822	0	0	0	0	1	0	0	0
specI_v3_Cluster282	1313.SAMEA2154880	0	0	0	0	1	0	0	0
specI_v3_Cluster282	1313.SAMEA2154956	0	0	0	0	1	0	0	0
specI_v3_Cluster282	1313.SAMEA2154989	0	0	0	0	1	0	0	0
specI_v3_Cluster282	1313.SAMEA2155176	0	0	0	0	1	0	0	0
specI_v3_Cluster282	1313.SAMEA2155718	0	0	0	0	1	0	0	0
specI_v3_Cluster282	1313.SAMEA2155886	0	0	0	0	1	0	0	0
specI_v3_Cluster282	1313.SAMEA2155889	0	0	0	0	1	0	0	0
specI_v3_Cluster282	1313.SAMEA2156016	0	0	0	0	1	0	0	0
specI_v3_Cluster282	1313.SAMEA2156040	0	0	0	0	1	0	0	0
specI_v3_Cluster282	1313.SAMEA2156065	0	0	0	0	1	0	0	0
specI_v3_Cluster282	1313.SAMEA2156071	0	0	0	0	1	0	0	0
specI_v3_Cluster282	1313.SAMEA2156104	0	0	0	0	1	0	0	0
specI_v3_Cluster282	1313.SAMEA2156154	0	0	0	0	1	0	0	0
specI_v3_Cluster282	1313.SAMEA2156331	0	0	0	0	1	0	0	0
specI_v3_Cluster282	1313.SAMEA2156333	0	0	0	0	1	0	0	0
specI_v3_Cluster282	1313.SAMEA2156514	0	0	0	0	1	0	0	0
specI_v3_Cluster282	1313.SAMEA2156552	0	0	0	0	1	0	0	0
specI_v3_Cluster282	1313.SAMEA2156620	0	0	0	0	1	0	0	0
specI_v3_Cluster282	1313.SAMEA2156679	0	0	0	0	1	0	0	0
specI_v3_Cluster282	1313.SAMEA2156835	0	0	0	0	1	0	0	0
specI_v3_Cluster282	1313.SAMEA2156939	0	0	0	0	1	0	0	0
specI_v3_Cluster282	1313.SAMEA2156940	0	0	0	0	1	0	0	0
specI_v3_Cluster282	1313.SAMEA2157058	0	0	0	0	1	0	0	0
specI_v3_Cluster282	1313.SAMEA2157195	0	0	0	0	1	0	0	0
specI_v3_Cluster282	1313.SAMEA2157196	0	0	0	0	1	0	0	0
specI_v3_Cluster282	1313.SAMEA2157262	0	0	0	0	1	0	0	0
specI_v3_Cluster282	1313.SAMEA2157277	0	0	0	0	1	0	0	0
specI_v3_Cluster282	1313.SAMEA2157458	0	0	0	0	1	0	0	0
specI_v3_Cluster282	1313.SAMEA2157572	0	0	0	0	1	0	0	0
specI_v3_Cluster282	1313.SAMEA2157581	0	0	0	0	1	0	0	0
specI_v3_Cluster282	1313.SAMEA2157648	0	0	0	0	1	0	0	0
specI_v3_Cluster282	1313.SAMEA2157728	0	0	0	0	1	0	0	0
specI_v3_Cluster282	1313.SAMEA2157783	0	0	0	0	1	0	0	0
specI_v3_Cluster282	1313.SAMEA2157918	0	0	0	0	1	0	0	0
specI_v3_Cluster282	1313.SAMEA2157950	0	0	0	0	1	0	0	0
specI_v3_Cluster282	1313.SAMEA2158078	0	0	0	0	1	0	0	0
specI_v3_Cluster282	1313.SAMEA2158198	0	0	0	0	1	0	0	0
specI_v3_Cluster282	1313.SAMEA2158206	0	0	0	0	1	0	0	0
specI_v3_Cluster282	1313.SAMEA2158668	0	0	0	0	1	0	0	0
specI_v3_Cluster282	1313.SAMEA2158728	0	0	0	0	1	0	0	0
specI_v3_Cluster282	1313.SAMEA2158764	0	0	0	0	1	0	0	0
specI_v3_Cluster282	1313.SAMEA2158810	0	0	0	0	1	0	0	0
specI_v3_Cluster282	1313.SAMEA2158938	0	0	0	0	1	0	0	0
specI_v3_Cluster282	1313.SAMEA2158949	0	0	0	0	1	0	0	0
specI_v3_Cluster282	1313.SAMEA2158965	0	0	0	0	1	0	0	0
specI_v3_Cluster282	1313.SAMEA2159021	0	0	0	0	1	0	0	0
specI_v3_Cluster282	1313.SAMEA2159369	0	0	0	0	1	0	0	0
specI_v3_Cluster282	1313.SAMEA2159794	0	0	0	0	1	0	0	0
specI_v3_Cluster282	1313.SAMEA2159904	0	0	0	0	1	0	0	0
specI_v3_Cluster282	1313.SAMEA2160040	0	0	0	0	1	0	0	0
specI_v3_Cluster282	1313.SAMEA2160347	0	0	0	0	1	0	0	0
specI_v3_Cluster282	1313.SAMEA2160399	0	0	0	0	1	0	0	0
specI_v3_Cluster282	1313.SAMEA2160432	0	0	0	0	1	0	0	0
specI_v3_Cluster282	1313.SAMEA2160594	0	0	0	0	1	0	0	0
specI_v3_Cluster282	1313.SAMEA2160708	0	0	0	0	1	0	0	0
specI_v3_Cluster282	1313.SAMEA2160782	0	0	0	0	1	0	0	0
specI_v3_Cluster282	1313.SAMEA2160852	0	0	0	0	1	0	0	0
specI_v3_Cluster282	1313.SAMEA2161004	0	0	0	0	1	0	0	0
specI_v3_Cluster282	1313.SAMEA2161031	0	0	0	0	1	0	0	0
specI_v3_Cluster282	1313.SAMEA2161070	0	0	0	0	1	0	0	0
specI_v3_Cluster282	1313.SAMEA2161329	0	0	0	0	1	0	0	0
specI_v3_Cluster282	1313.SAMEA2161407	0	0	0	0	1	0	0	0
specI_v3_Cluster282	1313.SAMEA2161546	0	0	0	0	1	0	0	0
specI_v3_Cluster282	1313.SAMEA2161644	0	0	0	0	1	0	0	0
specI_v3_Cluster282	1313.SAMEA2161668	0	0	0	0	1	0	0	0
specI_v3_Cluster282	1313.SAMEA2161694	0	0	0	0	1	0	0	0
specI_v3_Cluster282	1313.SAMEA2161720	0	0	0	0	1	0	0	0
specI_v3_Cluster282	1313.SAMEA2161825	0	0	0	0	1	0	0	0
specI_v3_Cluster282	1313.SAMEA2161928	0	0	0	0	1	0	0	0
specI_v3_Cluster282	1313.SAMEA2161954	0	0	0	0	1	0	0	0
specI_v3_Cluster282	1313.SAMEA2161974	0	0	0	0	1	0	0	0
specI_v3_Cluster282	1313.SAMEA2161978	0	0	0	0	1	0	0	0
specI_v3_Cluster282	1313.SAMEA2162314	0	0	0	0	1	0	0	0
specI_v3_Cluster282	1313.SAMEA2162426	0	0	0	0	1	0	0	0
specI_v3_Cluster282	1313.SAMEA2162497	0	0	0	0	1	0	0	0
specI_v3_Cluster282	1313.SAMEA2162514	0	0	0	0	1	0	0	0
specI_v3_Cluster282	1313.SAMEA2162750	0	0	0	0	1	0	0	0
specI_v3_Cluster282	1313.SAMEA2162758	0	0	0	0	1	0	0	0
specI_v3_Cluster282	1313.SAMEA2162760	0	0	0	0	1	0	0	0
specI_v3_Cluster282	1313.SAMEA2162846	0	0	0	0	1	0	0	0
specI_v3_Cluster282	1313.SAMEA2162874	0	0	0	0	1	0	0	0
specI_v3_Cluster282	1313.SAMEA2162901	0	0	0	0	1	0	0	0
specI_v3_Cluster282	1313.SAMEA2162919	0	0	0	0	1	0	0	0
specI_v3_Cluster282	1313.SAMEA2162950	0	0	0	0	1	0	0	0
specI_v3_Cluster282	1313.SAMEA2162967	0	0	0	0	1	0	0	0
specI_v3_Cluster282	1313.SAMEA2163143	0	0	0	0	1	0	0	0
specI_v3_Cluster282	1313.SAMEA2163206	0	0	0	0	1	0	0	0
specI_v3_Cluster282	1313.SAMEA2163493	0	0	0	0	1	0	0	0
specI_v3_Cluster282	1313.SAMEA2163530	0	0	0	0	1	0	0	0
specI_v3_Cluster282	1313.SAMEA2163573	0	0	0	0	1	0	0	0
specI_v3_Cluster282	1313.SAMEA2163628	0	0	0	0	1	0	0	0
specI_v3_Cluster282	1313.SAMEA2167693	0	0	0	0	0	0	0	0
specI_v3_Cluster282	1313.SAMEA2203759	0	0	0	0	0	0	0	0
specI_v3_Cluster282	1313.SAMEA2203761	0	0	0	0	0	0	0	0
specI_v3_Cluster282	1313.SAMEA2203762	0	0	0	0	0	0	0	0
specI_v3_Cluster282	1313.SAMEA2203764	0	0	0	0	0	0	0	0
specI_v3_Cluster282	1313.SAMEA2203765	0	0	0	0	0	0	0	0
specI_v3_Cluster282	1313.SAMEA2203768	0	0	0	0	0	0	0	0
specI_v3_Cluster282	1313.SAMEA2203769	0	0	0	0	0	0	0	0
specI_v3_Cluster282	1313.SAMEA2203770	0	0	0	0	0	0	0	0
specI_v3_Cluster282	1313.SAMEA2203771	0	0	0	0	0	0	0	0
specI_v3_Cluster282	1313.SAMEA2203772	0	0	0	0	0	0	0	0
specI_v3_Cluster282	1313.SAMEA2203773	0	0	0	0	0	0	0	0
specI_v3_Cluster282	1313.SAMEA2203774	0	0	0	0	0	0	0	0
specI_v3_Cluster282	1313.SAMEA2203775	0	0	0	0	0	0	0	0
specI_v3_Cluster282	1313.SAMEA2203778	0	0	0	0	0	0	0	0
specI_v3_Cluster282	1313.SAMEA2203779	0	0	0	0	0	0	0	0
specI_v3_Cluster282	1313.SAMEA2203780	0	0	0	0	0	0	0	0
specI_v3_Cluster282	1313.SAMEA2203781	0	0	0	0	0	0	0	0
specI_v3_Cluster282	1313.SAMEA2203782	0	0	0	0	0	0	0	0
specI_v3_Cluster282	1313.SAMEA2203783	0	0	0	0	0	0	0	0
specI_v3_Cluster282	1313.SAMEA2203799	0	0	0	0	0	0	0	0
specI_v3_Cluster282	1313.SAMEA2203800	0	0	0	0	0	0	0	0
specI_v3_Cluster282	1313.SAMEA2203801	0	0	0	0	0	0	0	0
specI_v3_Cluster282	1313.SAMEA2203803	0	0	0	0	0	0	0	0
specI_v3_Cluster282	1313.SAMEA2203804	0	0	0	0	0	0	0	0
specI_v3_Cluster282	1313.SAMEA2203805	0	0	0	0	0	0	0	0
specI_v3_Cluster282	1313.SAMEA2203806	0	0	0	0	0	0	0	0
specI_v3_Cluster282	1313.SAMEA2203807	0	0	0	0	0	0	0	0
specI_v3_Cluster282	1313.SAMEA2203809	0	0	0	0	0	0	0	0
specI_v3_Cluster282	1313.SAMEA2203810	0	0	0	0	0	0	0	0
specI_v3_Cluster282	1313.SAMEA2203811	0	0	0	0	0	0	0	0
specI_v3_Cluster282	1313.SAMEA2203812	0	0	0	0	0	0	0	0
specI_v3_Cluster282	1313.SAMEA2203813	0	0	0	0	0	0	0	0
specI_v3_Cluster282	1313.SAMEA2203814	0	0	0	0	0	0	0	0
specI_v3_Cluster282	1313.SAMEA2203817	0	0	0	0	0	0	0	0
specI_v3_Cluster282	1313.SAMEA2203819	0	0	0	0	0	0	0	0
specI_v3_Cluster282	1313.SAMEA2203820	0	0	0	0	0	0	0	0
specI_v3_Cluster282	1313.SAMEA2203821	0	0	0	0	0	0	0	0
specI_v3_Cluster282	1313.SAMEA2203823	0	0	0	0	0	0	0	0
specI_v3_Cluster282	1313.SAMEA2203824	0	0	0	0	0	0	0	0
specI_v3_Cluster282	1313.SAMEA2203826	0	0	0	0	0	0	0	0
specI_v3_Cluster282	1313.SAMEA2203827	0	0	0	0	0	0	0	0
specI_v3_Cluster282	1313.SAMEA2203828	0	0	0	0	0	0	0	0
specI_v3_Cluster282	1313.SAMEA2203829	0	0	0	0	0	0	0	0
specI_v3_Cluster282	1313.SAMEA2203830	0	0	0	0	0	0	0	0
specI_v3_Cluster282	1313.SAMEA2203831	0	0	0	0	0	0	0	0
specI_v3_Cluster282	1313.SAMEA2203832	0	0	0	0	0	0	0	0
specI_v3_Cluster282	1313.SAMEA2203833	0	0	0	0	0	0	0	0
specI_v3_Cluster282	1313.SAMEA2203834	0	0	0	0	0	0	0	0
specI_v3_Cluster282	1313.SAMEA2203835	0	0	0	0	0	0	0	0
specI_v3_Cluster282	1313.SAMEA2203837	0	0	0	0	0	0	0	0
specI_v3_Cluster282	1313.SAMEA2203838	0	0	0	0	0	0	0	0
specI_v3_Cluster282	1313.SAMEA2203839	0	0	0	0	0	0	0	0
specI_v3_Cluster282	1313.SAMEA2203841	0	0	0	0	0	0	0	0
specI_v3_Cluster282	1313.SAMEA2203843	0	0	0	0	0	0	0	0
specI_v3_Cluster282	1313.SAMEA2203844	0	0	0	0	0	0	0	0
specI_v3_Cluster282	1313.SAMEA2203845	0	0	0	0	0	0	0	0
specI_v3_Cluster282	1313.SAMEA2203846	0	0	0	0	0	0	0	0
specI_v3_Cluster282	1313.SAMEA2203847	0	0	0	0	0	0	0	0
specI_v3_Cluster282	1313.SAMEA2203848	0	0	0	0	0	0	0	0
specI_v3_Cluster282	1313.SAMEA2203850	0	0	0	0	0	0	0	0
specI_v3_Cluster282	1313.SAMEA2203851	0	0	0	0	0	0	0	0
specI_v3_Cluster282	1313.SAMEA2203853	0	0	0	0	0	0	0	0
specI_v3_Cluster282	1313.SAMEA2203854	0	0	0	0	0	0	0	0
specI_v3_Cluster282	1313.SAMEA2203856	0	0	0	0	0	0	0	0
specI_v3_Cluster282	1313.SAMEA2203857	0	0	0	0	0	0	0	0
specI_v3_Cluster282	1313.SAMEA2203858	0	0	0	0	0	0	0	0
specI_v3_Cluster282	1313.SAMEA2203859	0	0	0	0	0	0	0	0
specI_v3_Cluster282	1313.SAMEA2203860	0	0	0	0	0	0	0	0
specI_v3_Cluster282	1313.SAMEA2203861	0	0	0	0	0	0	0	0
specI_v3_Cluster282	1313.SAMEA2203862	0	0	0	0	0	0	0	0
specI_v3_Cluster282	1313.SAMEA2203863	0	0	0	0	0	0	0	0
specI_v3_Cluster282	1313.SAMEA2203864	0	0	0	0	0	0	0	0
specI_v3_Cluster282	1313.SAMEA2203867	0	0	0	0	0	0	0	0
specI_v3_Cluster282	1313.SAMEA2203868	0	0	0	0	0	0	0	0
specI_v3_Cluster282	1313.SAMEA2203869	0	0	0	0	0	0	0	0
specI_v3_Cluster282	1313.SAMEA2203870	0	0	0	0	0	0	0	0
specI_v3_Cluster282	1313.SAMEA2203871	0	0	0	0	0	0	0	0
specI_v3_Cluster282	1313.SAMEA2203872	0	0	0	0	0	0	0	0
specI_v3_Cluster282	1313.SAMEA2203873	0	0	0	0	0	0	0	0
specI_v3_Cluster282	1313.SAMEA2203874	0	0	0	0	0	0	0	0
specI_v3_Cluster282	1313.SAMEA2203875	0	0	0	0	0	0	0	0
specI_v3_Cluster282	1313.SAMEA2203876	0	0	0	0	0	0	0	0
specI_v3_Cluster282	1313.SAMEA2203878	0	0	0	0	0	0	0	0
specI_v3_Cluster282	1313.SAMEA2203879	0	0	0	0	0	0	0	0
specI_v3_Cluster282	1313.SAMEA2203880	0	0	0	0	0	0	0	0
specI_v3_Cluster282	1313.SAMEA2203881	0	0	0	0	0	0	0	0
specI_v3_Cluster282	1313.SAMEA2203882	0	0	0	0	0	0	0	0
specI_v3_Cluster282	1313.SAMEA2203883	0	0	0	0	0	0	0	0
specI_v3_Cluster282	1313.SAMEA2203884	0	0	0	0	0	0	0	0
specI_v3_Cluster282	1313.SAMEA2203885	0	0	0	0	0	0	0	0
specI_v3_Cluster282	1313.SAMEA2203886	0	0	0	0	0	0	0	0
specI_v3_Cluster282	1313.SAMEA2203887	0	0	0	0	0	0	0	0
specI_v3_Cluster282	1313.SAMEA2203888	0	0	0	0	0	0	0	0
specI_v3_Cluster282	1313.SAMEA2203889	0	0	0	0	0	0	0	0
specI_v3_Cluster282	1313.SAMEA2203890	0	0	0	0	0	0	0	0
specI_v3_Cluster282	1313.SAMEA2203891	0	0	0	0	0	0	0	0
specI_v3_Cluster282	1313.SAMEA2203893	0	0	0	0	0	0	0	0
specI_v3_Cluster282	1313.SAMEA2203894	0	0	0	0	0	0	0	0
specI_v3_Cluster282	1313.SAMEA2203895	0	0	0	0	0	0	0	0
specI_v3_Cluster282	1313.SAMEA2203896	0	0	0	0	0	0	0	0
specI_v3_Cluster282	1313.SAMEA2203897	0	0	0	0	0	0	0	0
specI_v3_Cluster282	1313.SAMEA2203898	0	0	0	0	0	0	0	0
specI_v3_Cluster282	1313.SAMEA2203899	0	0	0	0	0	0	0	0
specI_v3_Cluster282	1313.SAMEA2203900	0	0	0	0	0	0	0	0
specI_v3_Cluster282	1313.SAMEA2203901	0	0	0	0	0	0	0	0
specI_v3_Cluster282	1313.SAMEA2203902	0	0	0	0	0	0	0	0
specI_v3_Cluster282	1313.SAMEA2203903	0	0	0	0	0	0	0	0
specI_v3_Cluster282	1313.SAMEA2203906	0	0	0	0	0	0	0	0
specI_v3_Cluster282	1313.SAMEA2203911	0	0	0	0	0	0	0	0
specI_v3_Cluster282	1313.SAMEA2203912	0	0	0	0	0	0	0	0
specI_v3_Cluster282	1313.SAMEA2203913	0	0	0	0	0	0	0	0
specI_v3_Cluster282	1313.SAMEA2203914	0	0	0	0	0	0	0	0
specI_v3_Cluster282	1313.SAMEA2203917	0	0	0	0	0	0	0	0
specI_v3_Cluster282	1313.SAMEA2203918	0	0	0	0	0	0	0	0
specI_v3_Cluster282	1313.SAMEA2203920	0	0	0	0	0	0	0	0
specI_v3_Cluster282	1313.SAMEA2203921	0	0	0	0	0	0	0	0
specI_v3_Cluster282	1313.SAMEA2203922	0	0	0	0	0	0	0	0
specI_v3_Cluster282	1313.SAMEA2203925	0	0	0	0	0	0	0	0
specI_v3_Cluster282	1313.SAMEA2203926	0	0	0	0	0	0	0	0
specI_v3_Cluster282	1313.SAMEA2203927	0	0	0	0	0	0	0	0
specI_v3_Cluster282	1313.SAMEA2203928	0	0	0	0	0	0	0	0
specI_v3_Cluster282	1313.SAMEA2203929	0	0	0	0	0	0	0	0
specI_v3_Cluster282	1313.SAMEA2203930	0	0	0	0	0	0	0	0
specI_v3_Cluster282	1313.SAMEA2203931	0	0	0	0	0	0	0	0
specI_v3_Cluster282	1313.SAMEA2203933	0	0	0	0	0	0	0	0
specI_v3_Cluster282	1313.SAMEA2203934	0	0	0	0	0	0	0	0
specI_v3_Cluster282	1313.SAMEA2203935	0	0	0	0	0	0	0	0
specI_v3_Cluster282	1313.SAMEA2203936	0	0	0	0	0	0	0	0
specI_v3_Cluster282	1313.SAMEA2203937	0	0	0	0	0	0	0	0
specI_v3_Cluster282	1313.SAMEA2203938	0	0	0	0	0	0	0	0
specI_v3_Cluster282	1313.SAMEA2203939	0	0	0	0	0	0	0	0
specI_v3_Cluster282	1313.SAMEA2203940	0	0	0	0	0	0	0	0
specI_v3_Cluster282	1313.SAMEA2203941	0	0	0	0	0	0	0	0
specI_v3_Cluster282	1313.SAMEA2203942	0	0	0	0	0	0	0	0
specI_v3_Cluster282	1313.SAMEA2203943	0	0	0	0	0	0	0	0
specI_v3_Cluster282	1313.SAMEA2203944	0	0	0	0	0	0	0	0
specI_v3_Cluster282	1313.SAMEA2203946	0	0	0	0	0	0	0	0
specI_v3_Cluster282	1313.SAMEA2203948	0	0	0	0	0	0	0	0
specI_v3_Cluster282	1313.SAMEA2203950	0	0	0	0	0	0	0	0
specI_v3_Cluster282	1313.SAMEA2203951	0	0	0	0	0	0	0	0
specI_v3_Cluster282	1313.SAMEA2203953	0	0	0	0	0	0	0	0
specI_v3_Cluster282	1313.SAMEA2203954	0	0	0	0	0	0	0	0
specI_v3_Cluster282	1313.SAMEA2203956	0	0	0	0	0	0	0	0
specI_v3_Cluster282	1313.SAMEA2203957	0	0	0	0	0	0	0	0
specI_v3_Cluster282	1313.SAMEA2203958	0	0	0	0	0	0	0	0
specI_v3_Cluster282	1313.SAMEA2203993	0	0	0	0	0	0	0	0
specI_v3_Cluster282	1313.SAMEA2203994	0	0	0	0	0	0	0	0
specI_v3_Cluster282	1313.SAMEA2203995	0	0	0	0	0	0	0	0
specI_v3_Cluster282	1313.SAMEA2203996	0	0	0	0	0	0	0	0
specI_v3_Cluster282	1313.SAMEA2203997	0	0	0	0	0	0	0	0
specI_v3_Cluster282	1313.SAMEA2203999	0	0	0	0	0	0	0	0
specI_v3_Cluster282	1313.SAMEA2204000	0	0	0	0	0	0	0	0
specI_v3_Cluster282	1313.SAMEA2204001	0	0	0	0	0	0	0	0
specI_v3_Cluster282	1313.SAMEA2204002	0	0	0	0	0	0	0	0
specI_v3_Cluster282	1313.SAMEA2204003	0	0	0	0	0	0	0	0
specI_v3_Cluster282	1313.SAMEA2204004	0	0	0	0	0	0	0	0
specI_v3_Cluster282	1313.SAMEA2204005	0	0	0	0	0	0	0	0
specI_v3_Cluster282	1313.SAMEA2204006	0	0	0	0	0	0	0	0
specI_v3_Cluster282	1313.SAMEA2204007	0	0	0	0	0	0	0	0
specI_v3_Cluster282	1313.SAMEA2204008	0	0	0	0	0	0	0	0
specI_v3_Cluster282	1313.SAMEA2204009	0	0	0	0	0	0	0	0
specI_v3_Cluster282	1313.SAMEA2204010	0	0	0	0	0	0	0	0
specI_v3_Cluster282	1313.SAMEA2204011	0	0	0	0	0	0	0	0
specI_v3_Cluster282	1313.SAMEA2204013	0	0	0	0	0	0	0	0
specI_v3_Cluster282	1313.SAMEA2204016	0	0	0	0	0	0	0	0
specI_v3_Cluster282	1313.SAMEA2204017	0	0	0	0	0	0	0	0
specI_v3_Cluster282	1313.SAMEA2204018	0	0	0	0	0	0	0	0
specI_v3_Cluster282	1313.SAMEA2204019	0	0	0	0	0	0	0	0
specI_v3_Cluster282	1313.SAMEA2204020	0	0	0	0	0	0	0	0
specI_v3_Cluster282	1313.SAMEA2204021	0	0	0	0	0	0	0	0
specI_v3_Cluster282	1313.SAMEA2204022	0	0	0	0	0	0	0	0
specI_v3_Cluster282	1313.SAMEA2204023	0	0	0	0	0	0	0	0
specI_v3_Cluster282	1313.SAMEA2204024	0	0	0	0	0	0	0	0
specI_v3_Cluster282	1313.SAMEA2204025	0	0	0	0	0	0	0	0
specI_v3_Cluster282	1313.SAMEA2204026	0	0	0	0	0	0	0	0
specI_v3_Cluster282	1313.SAMEA2204029	0	0	0	0	0	0	0	0
specI_v3_Cluster282	1313.SAMEA2204030	0	0	0	0	0	0	0	0
specI_v3_Cluster282	1313.SAMEA2204031	0	0	0	0	0	0	0	0
specI_v3_Cluster282	1313.SAMEA2204032	0	0	0	0	0	0	0	0
specI_v3_Cluster282	1313.SAMEA2238277	0	0	0	0	0	0	0	0
specI_v3_Cluster282	1313.SAMEA2238278	0	0	0	0	0	0	0	0
specI_v3_Cluster282	1313.SAMEA2238280	0	0	0	0	0	0	0	0
specI_v3_Cluster282	1313.SAMEA2238281	0	0	0	0	0	0	0	0
specI_v3_Cluster282	1313.SAMEA2238283	0	0	0	0	0	0	0	0
specI_v3_Cluster282	1313.SAMEA2238284	0	0	0	0	0	0	0	0
specI_v3_Cluster282	1313.SAMEA2238286	0	0	0	0	0	0	0	0
specI_v3_Cluster282	1313.SAMEA2238287	0	0	0	0	0	0	0	0
specI_v3_Cluster282	1313.SAMEA2238288	0	0	0	0	0	0	0	0
specI_v3_Cluster282	1313.SAMEA2238290	0	0	0	0	0	0	0	0
specI_v3_Cluster282	1313.SAMEA2238291	0	0	0	0	0	0	0	0
specI_v3_Cluster282	1313.SAMEA2238292	0	0	0	0	0	0	0	0
specI_v3_Cluster282	1313.SAMEA2238293	0	0	0	0	0	0	0	0
specI_v3_Cluster282	1313.SAMEA2238294	0	0	0	0	0	0	0	0
specI_v3_Cluster282	1313.SAMEA2238295	0	0	0	0	0	0	0	0
specI_v3_Cluster282	1313.SAMEA2238297	0	0	0	0	0	0	0	0
specI_v3_Cluster282	1313.SAMEA2238300	0	0	0	0	0	0	0	0
specI_v3_Cluster282	1313.SAMEA2238301	0	0	0	0	0	0	0	0
specI_v3_Cluster282	1313.SAMEA2238302	0	0	0	0	0	0	0	0
specI_v3_Cluster282	1313.SAMEA2238306	0	0	0	0	0	0	0	0
specI_v3_Cluster282	1313.SAMEA2238309	0	0	0	0	0	0	0	0
specI_v3_Cluster282	1313.SAMEA2238310	0	0	0	0	0	0	0	0
specI_v3_Cluster282	1313.SAMEA2238312	0	0	0	0	0	0	0	0
specI_v3_Cluster282	1313.SAMEA2238313	0	0	0	0	0	0	0	0
specI_v3_Cluster282	1313.SAMEA2238315	0	0	0	0	0	0	0	0
specI_v3_Cluster282	1313.SAMEA2238316	0	0	0	0	0	0	0	0
specI_v3_Cluster282	1313.SAMEA2238317	0	0	0	0	0	0	0	0
specI_v3_Cluster282	1313.SAMEA2238320	0	0	0	0	0	0	0	0
specI_v3_Cluster282	1313.SAMEA2238321	0	0	0	0	0	0	0	0
specI_v3_Cluster282	1313.SAMEA2238325	0	0	0	0	0	0	0	0
specI_v3_Cluster282	1313.SAMEA2238326	0	0	0	0	0	0	0	0
specI_v3_Cluster282	1313.SAMEA2238329	0	0	0	0	0	0	0	0
specI_v3_Cluster282	1313.SAMEA2238331	0	0	0	0	0	0	0	0
specI_v3_Cluster282	1313.SAMEA2238332	0	0	0	0	0	0	0	0
specI_v3_Cluster282	1313.SAMEA2238333	0	0	0	0	0	0	0	0
specI_v3_Cluster282	1313.SAMEA2238336	0	0	0	0	0	0	0	0
specI_v3_Cluster282	1313.SAMEA2238338	0	0	0	0	0	0	0	0
specI_v3_Cluster282	1313.SAMEA2238340	0	0	0	0	0	0	0	0
specI_v3_Cluster282	1313.SAMEA2238341	0	0	0	0	0	0	0	0
specI_v3_Cluster282	1313.SAMEA2238343	0	0	0	0	0	0	0	0
specI_v3_Cluster282	1313.SAMEA2238346	0	0	0	0	0	0	0	0
specI_v3_Cluster282	1313.SAMEA2238347	0	0	0	0	0	0	0	0
specI_v3_Cluster282	1313.SAMEA2238348	0	0	0	0	0	0	0	0
specI_v3_Cluster282	1313.SAMEA2238351	0	0	0	0	0	0	0	0
specI_v3_Cluster282	1313.SAMEA2238352	0	0	0	0	0	0	0	0
specI_v3_Cluster282	1313.SAMEA2238354	0	0	0	0	0	0	0	0
specI_v3_Cluster282	1313.SAMEA2238355	0	0	0	0	0	0	0	0
specI_v3_Cluster282	1313.SAMEA2238356	0	0	0	0	0	0	0	0
specI_v3_Cluster282	1313.SAMEA2238357	0	0	0	0	0	0	0	0
specI_v3_Cluster282	1313.SAMEA2238359	0	0	0	0	0	0	0	0
specI_v3_Cluster282	1313.SAMEA2238360	0	0	0	0	0	0	0	0
specI_v3_Cluster282	1313.SAMEA2238361	0	0	0	0	0	0	0	0
specI_v3_Cluster282	1313.SAMEA2238362	0	0	0	0	0	0	0	0
specI_v3_Cluster282	1313.SAMEA2238363	0	0	0	0	0	0	0	0
specI_v3_Cluster282	1313.SAMEA2238364	0	0	0	0	0	0	0	0
specI_v3_Cluster282	1313.SAMEA2238366	0	0	0	0	0	0	0	0
specI_v3_Cluster282	1313.SAMEA2238367	0	0	0	0	0	0	0	0
specI_v3_Cluster282	1313.SAMEA2238368	0	0	0	0	0	0	0	0
specI_v3_Cluster282	1313.SAMEA2238369	0	0	0	0	0	0	0	0
specI_v3_Cluster282	1313.SAMEA2238370	0	0	0	0	0	0	0	0
specI_v3_Cluster282	1313.SAMEA2238373	0	0	0	0	0	0	0	0
specI_v3_Cluster282	1313.SAMEA2238374	0	0	0	0	0	0	0	0
specI_v3_Cluster282	1313.SAMEA2238375	0	0	0	0	0	0	0	0
specI_v3_Cluster282	1313.SAMEA2238376	0	0	0	0	0	0	0	0
specI_v3_Cluster282	1313.SAMEA2238379	0	0	0	0	0	0	0	0
specI_v3_Cluster282	1313.SAMEA2238380	0	0	0	0	0	0	0	0
specI_v3_Cluster282	1313.SAMEA2238381	0	0	0	0	0	0	0	0
specI_v3_Cluster282	1313.SAMEA2238383	0	0	0	0	0	0	0	0
specI_v3_Cluster282	1313.SAMEA2238386	0	0	0	0	0	0	0	0
specI_v3_Cluster282	1313.SAMEA2238390	0	0	0	0	0	0	0	0
specI_v3_Cluster282	1313.SAMEA2238392	0	0	0	0	0	0	0	0
specI_v3_Cluster282	1313.SAMEA2238393	0	0	0	0	0	0	0	0
specI_v3_Cluster282	1313.SAMEA2238396	0	0	0	0	0	0	0	0
specI_v3_Cluster282	1313.SAMEA2238398	0	0	0	0	0	0	0	0
specI_v3_Cluster282	1313.SAMEA2238399	0	0	0	0	0	0	0	0
specI_v3_Cluster282	1313.SAMEA2238400	0	0	0	0	0	0	0	0
specI_v3_Cluster282	1313.SAMEA2238401	0	0	0	0	0	0	0	0
specI_v3_Cluster282	1313.SAMEA2238402	0	0	0	0	0	0	0	0
specI_v3_Cluster282	1313.SAMEA2238407	0	0	0	0	0	0	0	0
specI_v3_Cluster282	1313.SAMEA2238409	0	0	0	0	0	0	0	0
specI_v3_Cluster282	1313.SAMEA2238411	0	0	0	0	0	0	0	0
specI_v3_Cluster282	1313.SAMEA2238412	0	0	0	0	0	0	0	0
specI_v3_Cluster282	1313.SAMEA2238414	0	0	0	0	0	0	0	0
specI_v3_Cluster282	1313.SAMEA2238416	0	0	0	0	0	0	0	0
specI_v3_Cluster282	1313.SAMEA2238417	0	0	0	0	0	0	0	0
specI_v3_Cluster282	1313.SAMEA2238418	0	0	0	0	0	0	0	0
specI_v3_Cluster282	1313.SAMEA2238419	0	0	0	0	0	0	0	0
specI_v3_Cluster282	1313.SAMEA2238420	0	0	0	0	0	0	0	0
specI_v3_Cluster282	1313.SAMEA2238421	0	0	0	0	0	0	0	0
specI_v3_Cluster282	1313.SAMEA2238423	0	0	0	0	0	0	0	0
specI_v3_Cluster282	1313.SAMEA2238424	0	0	0	0	0	0	0	0
specI_v3_Cluster282	1313.SAMEA2238425	0	0	0	0	0	0	0	0
specI_v3_Cluster282	1313.SAMEA2238426	0	0	0	0	0	0	0	0
specI_v3_Cluster282	1313.SAMEA2238427	0	0	0	0	0	0	0	0
specI_v3_Cluster282	1313.SAMEA2238431	0	0	0	0	0	0	0	0
specI_v3_Cluster282	1313.SAMEA2238432	0	0	0	0	0	0	0	0
specI_v3_Cluster282	1313.SAMEA2238433	0	0	0	0	0	0	0	0
specI_v3_Cluster282	1313.SAMEA2238435	0	0	0	0	0	0	0	0
specI_v3_Cluster282	1313.SAMEA2238436	0	0	0	0	0	0	0	0
specI_v3_Cluster282	1313.SAMEA2238437	0	0	0	0	0	0	0	0
specI_v3_Cluster282	1313.SAMEA2238438	0	0	0	0	0	0	0	0
specI_v3_Cluster282	1313.SAMEA2238439	0	0	0	0	0	0	0	0
specI_v3_Cluster282	1313.SAMEA2238443	0	0	0	0	0	0	0	0
specI_v3_Cluster282	1313.SAMEA2238444	0	0	0	0	0	0	0	0
specI_v3_Cluster282	1313.SAMEA2238447	0	0	0	0	0	0	0	0
specI_v3_Cluster282	1313.SAMEA2238452	0	0	0	0	0	0	0	0
specI_v3_Cluster282	1313.SAMEA2238455	0	0	0	0	0	0	0	0
specI_v3_Cluster282	1313.SAMEA2238456	0	0	0	0	0	0	0	0
specI_v3_Cluster282	1313.SAMEA2238458	0	0	0	0	0	0	0	0
specI_v3_Cluster282	1313.SAMEA2238459	0	0	0	0	0	0	0	0
specI_v3_Cluster282	1313.SAMEA2238460	0	0	0	0	0	0	0	0
specI_v3_Cluster282	1313.SAMEA2238462	0	0	0	0	0	0	0	0
specI_v3_Cluster282	1313.SAMEA2238471	0	0	0	0	0	0	0	0
specI_v3_Cluster282	1313.SAMEA2238472	0	0	0	0	0	0	0	0
specI_v3_Cluster282	1313.SAMEA2238473	0	0	0	0	0	0	0	0
specI_v3_Cluster282	1313.SAMEA2238475	0	0	0	0	0	0	0	0
specI_v3_Cluster282	1313.SAMEA2238476	0	0	0	0	0	0	0	0
specI_v3_Cluster282	1313.SAMEA2238478	0	0	0	0	0	0	0	0
specI_v3_Cluster282	1313.SAMEA2238480	0	0	0	0	0	0	0	0
specI_v3_Cluster282	1313.SAMEA2238481	0	0	0	0	0	0	0	0
specI_v3_Cluster282	1313.SAMEA2238482	0	0	0	0	0	0	0	0
specI_v3_Cluster282	1313.SAMEA2238483	0	0	0	0	0	0	0	0
specI_v3_Cluster282	1313.SAMEA2238485	0	0	0	0	0	0	0	0
specI_v3_Cluster282	1313.SAMEA2238488	0	0	0	0	0	0	0	0
specI_v3_Cluster282	1313.SAMEA2238489	0	0	0	0	0	0	0	0
specI_v3_Cluster282	1313.SAMEA2238491	0	0	0	0	0	0	0	0
specI_v3_Cluster282	1313.SAMEA2238492	0	0	0	0	0	0	0	0
specI_v3_Cluster282	1313.SAMEA2238493	0	0	0	0	0	0	0	0
specI_v3_Cluster282	1313.SAMEA2238494	0	0	0	0	0	0	0	0
specI_v3_Cluster282	1313.SAMEA2238496	0	0	0	0	0	0	0	0
specI_v3_Cluster282	1313.SAMEA2238497	0	0	0	0	0	0	0	0
specI_v3_Cluster282	1313.SAMEA2238499	0	0	0	0	0	0	0	0
specI_v3_Cluster282	1313.SAMEA2238501	0	0	0	0	0	0	0	0
specI_v3_Cluster282	1313.SAMEA2238502	0	0	0	0	0	0	0	0
specI_v3_Cluster282	1313.SAMEA2238503	0	0	0	0	0	0	0	0
specI_v3_Cluster282	1313.SAMEA2238504	0	0	0	0	0	0	0	0
specI_v3_Cluster282	1313.SAMEA2238505	0	0	0	0	0	0	0	0
specI_v3_Cluster282	1313.SAMEA2238506	0	0	0	0	0	0	0	0
specI_v3_Cluster282	1313.SAMEA2238508	0	0	0	0	0	0	0	0
specI_v3_Cluster282	1313.SAMEA2238511	0	0	0	0	0	0	0	0
specI_v3_Cluster282	1313.SAMEA2238512	0	0	0	0	0	0	0	0
specI_v3_Cluster282	1313.SAMEA2238515	0	0	0	0	0	0	0	0
specI_v3_Cluster282	1313.SAMEA2238517	0	0	0	0	0	0	0	0
specI_v3_Cluster282	1313.SAMEA2238518	0	0	0	0	0	0	0	0
specI_v3_Cluster282	1313.SAMEA2238522	0	0	0	0	0	0	0	0
specI_v3_Cluster282	1313.SAMEA2238524	0	0	0	0	0	0	0	0
specI_v3_Cluster282	1313.SAMEA2238525	0	0	0	0	0	0	0	0
specI_v3_Cluster282	1313.SAMEA2238526	0	0	0	0	0	0	0	0
specI_v3_Cluster282	1313.SAMEA2238530	0	0	0	0	0	0	0	0
specI_v3_Cluster282	1313.SAMEA2238531	0	0	0	0	0	0	0	0
specI_v3_Cluster282	1313.SAMEA2238533	0	0	0	0	0	0	0	0
specI_v3_Cluster282	1313.SAMEA2238534	0	0	0	0	0	0	0	0
specI_v3_Cluster282	1313.SAMEA2238539	0	0	0	0	0	0	0	0
specI_v3_Cluster282	1313.SAMEA2238540	0	0	0	0	0	0	0	0
specI_v3_Cluster282	1313.SAMEA2238542	0	0	0	0	0	0	0	0
specI_v3_Cluster282	1313.SAMEA2238544	0	0	0	0	0	0	0	0
specI_v3_Cluster282	1313.SAMEA2238546	0	0	0	0	0	0	0	0
specI_v3_Cluster282	1313.SAMEA2238547	0	0	0	0	0	0	0	0
specI_v3_Cluster282	1313.SAMEA2238548	0	0	0	0	0	0	0	0
specI_v3_Cluster282	1313.SAMEA2238549	0	0	0	0	0	0	0	0
specI_v3_Cluster282	1313.SAMEA2238550	0	0	0	0	0	0	0	0
specI_v3_Cluster282	1313.SAMEA2238551	0	0	0	0	0	0	0	0
specI_v3_Cluster282	1313.SAMEA2238553	0	0	0	0	0	0	0	0
specI_v3_Cluster282	1313.SAMEA2238554	0	0	0	0	0	0	0	0
specI_v3_Cluster282	1313.SAMEA2238555	0	0	0	0	0	0	0	0
specI_v3_Cluster282	1313.SAMEA2238558	0	0	0	0	0	0	0	0
specI_v3_Cluster282	1313.SAMEA2238559	0	0	0	0	0	0	0	0
specI_v3_Cluster282	1313.SAMEA2238561	0	0	0	0	0	0	0	0
specI_v3_Cluster282	1313.SAMEA2238562	0	0	0	0	0	0	0	0
specI_v3_Cluster282	1313.SAMEA2238563	0	0	0	0	0	0	0	0
specI_v3_Cluster282	1313.SAMEA2238565	0	0	0	0	0	0	0	0
specI_v3_Cluster282	1313.SAMEA2238566	0	0	0	0	0	0	0	0
specI_v3_Cluster282	1313.SAMEA2238569	0	0	0	0	0	0	0	0
specI_v3_Cluster282	1313.SAMEA2238573	0	0	0	0	0	0	0	0
specI_v3_Cluster282	1313.SAMEA2238575	0	0	0	0	0	0	0	0
specI_v3_Cluster282	1313.SAMEA2238576	0	0	0	0	0	0	0	0
specI_v3_Cluster282	1313.SAMEA2238577	0	0	0	0	0	0	0	0
specI_v3_Cluster282	1313.SAMEA2238578	0	0	0	0	0	0	0	0
specI_v3_Cluster282	1313.SAMEA2238579	0	0	0	0	0	0	0	0
specI_v3_Cluster282	1313.SAMEA2238580	0	0	0	0	0	0	0	0
specI_v3_Cluster282	1313.SAMEA2238582	0	0	0	0	0	0	0	0
specI_v3_Cluster282	1313.SAMEA2238583	0	0	0	0	0	0	0	0
specI_v3_Cluster282	1313.SAMEA2238584	0	0	0	0	0	0	0	0
specI_v3_Cluster282	1313.SAMEA2238585	0	0	0	0	0	0	0	0
specI_v3_Cluster282	1313.SAMEA2238588	0	0	0	0	0	0	0	0
specI_v3_Cluster282	1313.SAMEA2238590	0	0	0	0	0	0	0	0
specI_v3_Cluster282	1313.SAMEA2238594	0	0	0	0	0	0	0	0
specI_v3_Cluster282	1313.SAMEA2238595	0	0	0	0	0	0	0	0
specI_v3_Cluster282	1313.SAMEA2238596	0	0	0	0	0	0	0	0
specI_v3_Cluster282	1313.SAMEA2238599	0	0	0	0	0	0	0	0
specI_v3_Cluster282	1313.SAMEA2238601	0	0	0	0	0	0	0	0
specI_v3_Cluster282	1313.SAMEA2238602	0	0	0	0	0	0	0	0
specI_v3_Cluster282	1313.SAMEA2238605	0	0	0	0	0	0	0	0
specI_v3_Cluster282	1313.SAMEA2238606	0	0	0	0	0	0	0	0
specI_v3_Cluster282	1313.SAMEA2238607	0	0	0	0	0	0	0	0
specI_v3_Cluster282	1313.SAMEA2238608	0	0	0	0	0	0	0	0
specI_v3_Cluster282	1313.SAMEA2238610	0	0	0	0	0	0	0	0
specI_v3_Cluster282	1313.SAMEA2238613	0	0	0	0	0	0	0	0
specI_v3_Cluster282	1313.SAMEA2238615	0	0	0	0	0	0	0	0
specI_v3_Cluster282	1313.SAMEA2238616	0	0	0	0	0	0	0	0
specI_v3_Cluster282	1313.SAMEA2238618	0	0	0	0	0	0	0	0
specI_v3_Cluster282	1313.SAMEA2238621	0	0	0	0	0	0	0	0
specI_v3_Cluster282	1313.SAMEA2238624	0	0	0	0	0	0	0	0
specI_v3_Cluster282	1313.SAMEA2238625	0	0	0	0	0	0	0	0
specI_v3_Cluster282	1313.SAMEA2238627	0	0	0	0	0	0	0	0
specI_v3_Cluster282	1313.SAMEA2238631	0	0	0	0	0	0	0	0
specI_v3_Cluster282	1313.SAMEA2238633	0	0	0	0	0	0	0	0
specI_v3_Cluster282	1313.SAMEA2238634	0	0	0	0	0	0	0	0
specI_v3_Cluster282	1313.SAMEA2238635	0	0	0	0	0	0	0	0
specI_v3_Cluster282	1313.SAMEA2238637	0	0	0	0	0	0	0	0
specI_v3_Cluster282	1313.SAMEA2238639	0	0	0	0	0	0	0	0
specI_v3_Cluster282	1313.SAMEA2238640	0	0	0	0	0	0	0	0
specI_v3_Cluster282	1313.SAMEA2238644	0	0	0	0	0	0	0	0
specI_v3_Cluster282	1313.SAMEA2238646	0	0	0	0	0	0	0	0
specI_v3_Cluster282	1313.SAMEA2238648	0	0	0	0	0	0	0	0
specI_v3_Cluster282	1313.SAMEA2238649	0	0	0	0	0	0	0	0
specI_v3_Cluster282	1313.SAMEA2238653	0	0	0	0	0	0	0	0
specI_v3_Cluster282	1313.SAMEA2238657	0	0	0	0	0	0	0	0
specI_v3_Cluster282	1313.SAMEA2238660	0	0	0	0	0	0	0	0
specI_v3_Cluster282	1313.SAMEA2238662	0	0	0	0	0	0	0	0
specI_v3_Cluster282	1313.SAMEA2238664	0	0	0	0	0	0	0	0
specI_v3_Cluster282	1313.SAMEA2238665	0	0	0	0	0	0	0	0
specI_v3_Cluster282	1313.SAMEA2238667	0	0	0	0	0	0	0	0
specI_v3_Cluster282	1313.SAMEA2238668	0	0	0	0	0	0	0	0
specI_v3_Cluster282	1313.SAMEA2238672	0	0	0	0	0	0	0	0
specI_v3_Cluster282	1313.SAMEA2238673	0	0	0	0	0	0	0	0
specI_v3_Cluster282	1313.SAMEA2238674	0	0	0	0	0	0	0	0
specI_v3_Cluster282	1313.SAMEA2238676	0	0	0	0	0	0	0	0
specI_v3_Cluster282	1313.SAMEA2238677	0	0	0	0	0	0	0	0
specI_v3_Cluster282	1313.SAMEA2238678	0	0	0	0	0	0	0	0
specI_v3_Cluster282	1313.SAMEA2238679	0	0	0	0	0	0	0	0
specI_v3_Cluster282	1313.SAMEA2238680	0	0	0	0	0	0	0	0
specI_v3_Cluster282	1313.SAMEA2238688	0	0	0	0	0	0	0	0
specI_v3_Cluster282	1313.SAMEA2238691	0	0	0	0	0	0	0	0
specI_v3_Cluster282	1313.SAMEA2238692	0	0	0	0	0	0	0	0
specI_v3_Cluster282	1313.SAMEA2238693	0	0	0	0	0	0	0	0
specI_v3_Cluster282	1313.SAMEA2238694	0	0	0	0	0	0	0	0
specI_v3_Cluster282	1313.SAMEA2238696	0	0	0	0	0	0	0	0
specI_v3_Cluster282	1313.SAMEA2238700	0	0	0	0	0	0	0	0
specI_v3_Cluster282	1313.SAMEA2238701	0	0	0	0	0	0	0	0
specI_v3_Cluster282	1313.SAMEA2238704	0	0	0	0	0	0	0	0
specI_v3_Cluster282	1313.SAMEA2238706	0	0	0	0	0	0	0	0
specI_v3_Cluster282	1313.SAMEA2238709	0	0	0	0	0	0	0	0
specI_v3_Cluster282	1313.SAMEA2238711	0	0	0	0	0	0	0	0
specI_v3_Cluster282	1313.SAMEA2238712	0	0	0	0	0	0	0	0
specI_v3_Cluster282	1313.SAMEA2238713	0	0	0	0	0	0	0	0
specI_v3_Cluster282	1313.SAMEA2238714	0	0	0	0	0	0	0	0
specI_v3_Cluster282	1313.SAMEA2238716	0	0	0	0	0	0	0	0
specI_v3_Cluster282	1313.SAMEA2238717	0	0	0	0	0	0	0	0
specI_v3_Cluster282	1313.SAMEA2238718	0	0	0	0	0	0	0	0
specI_v3_Cluster282	1313.SAMEA2238721	0	0	0	0	0	0	0	0
specI_v3_Cluster282	1313.SAMEA2238722	0	0	0	0	0	0	0	0
specI_v3_Cluster282	1313.SAMEA2238724	0	0	0	0	0	0	0	0
specI_v3_Cluster282	1313.SAMEA2238725	0	0	0	0	0	0	0	0
specI_v3_Cluster282	1313.SAMEA2238726	0	0	0	0	0	0	0	0
specI_v3_Cluster282	1313.SAMEA2238728	0	0	0	0	0	0	0	0
specI_v3_Cluster282	1313.SAMEA2238729	0	0	0	0	0	0	0	0
specI_v3_Cluster282	1313.SAMEA2238731	0	0	0	0	0	0	0	0
specI_v3_Cluster282	1313.SAMEA2238732	0	0	0	0	0	0	0	0
specI_v3_Cluster282	1313.SAMEA2238733	0	0	0	0	0	0	0	0
specI_v3_Cluster282	1313.SAMEA2238735	0	0	0	0	0	0	0	0
specI_v3_Cluster282	1313.SAMEA2238737	0	0	0	0	0	0	0	0
specI_v3_Cluster282	1313.SAMEA2238739	0	0	0	0	0	0	0	0
specI_v3_Cluster282	1313.SAMEA2238741	0	0	0	0	0	0	0	0
specI_v3_Cluster282	1313.SAMEA2238742	0	0	0	0	0	0	0	0
specI_v3_Cluster282	1313.SAMEA2238745	0	0	0	0	0	0	0	0
specI_v3_Cluster282	1313.SAMEA2238747	0	0	0	0	0	0	0	0
specI_v3_Cluster282	1313.SAMEA2238749	0	0	0	0	0	0	0	0
specI_v3_Cluster282	1313.SAMEA2238750	0	0	0	0	0	0	0	0
specI_v3_Cluster282	1313.SAMEA2238751	0	0	0	0	0	0	0	0
specI_v3_Cluster282	1313.SAMEA2238752	0	0	0	0	0	0	0	0
specI_v3_Cluster282	1313.SAMEA2238753	0	0	0	0	0	0	0	0
specI_v3_Cluster282	1313.SAMEA2238754	0	0	0	0	0	0	0	0
specI_v3_Cluster282	1313.SAMEA2238755	0	0	0	0	0	0	0	0
specI_v3_Cluster282	1313.SAMEA2238757	0	0	0	0	0	0	0	0
specI_v3_Cluster282	1313.SAMEA2238758	0	0	0	0	0	0	0	0
specI_v3_Cluster282	1313.SAMEA2238759	0	0	0	0	0	0	0	0
specI_v3_Cluster282	1313.SAMEA2238760	0	0	0	0	0	0	0	0
specI_v3_Cluster282	1313.SAMEA2238761	0	0	0	0	0	0	0	0
specI_v3_Cluster282	1313.SAMEA2238767	0	0	0	0	0	0	0	0
specI_v3_Cluster282	1313.SAMEA2238770	0	0	0	0	0	0	0	0
specI_v3_Cluster282	1313.SAMEA2238771	0	0	0	0	0	0	0	0
specI_v3_Cluster282	1313.SAMEA2238772	0	0	0	0	0	0	0	0
specI_v3_Cluster282	1313.SAMEA2238773	0	0	0	0	0	0	0	0
specI_v3_Cluster282	1313.SAMEA2238776	0	0	0	0	0	0	0	0
specI_v3_Cluster282	1313.SAMEA2238778	0	0	0	0	0	0	0	0
specI_v3_Cluster282	1313.SAMEA2238779	0	0	0	0	0	0	0	0
specI_v3_Cluster282	1313.SAMEA2238780	0	0	0	0	0	0	0	0
specI_v3_Cluster282	1313.SAMEA2238782	0	0	0	0	0	0	0	0
specI_v3_Cluster282	1313.SAMEA2238783	0	0	0	0	0	0	0	0
specI_v3_Cluster282	1313.SAMEA2238784	0	0	0	0	0	0	0	0
specI_v3_Cluster282	1313.SAMEA2238785	0	0	0	0	0	0	0	0
specI_v3_Cluster282	1313.SAMEA2238787	0	0	0	0	0	0	0	0
specI_v3_Cluster282	1313.SAMEA2238789	0	0	0	0	0	0	0	0
specI_v3_Cluster282	1313.SAMEA2238793	0	0	0	0	0	0	0	0
specI_v3_Cluster282	1313.SAMEA2238795	0	0	0	0	0	0	0	0
specI_v3_Cluster282	1313.SAMEA2238796	0	0	0	0	0	0	0	0
specI_v3_Cluster282	1313.SAMEA2238797	0	0	0	0	0	0	0	0
specI_v3_Cluster282	1313.SAMEA2238799	0	0	0	0	0	0	0	0
specI_v3_Cluster282	1313.SAMEA2238802	0	0	0	0	0	0	0	0
specI_v3_Cluster282	1313.SAMEA2238803	0	0	0	0	0	0	0	0
specI_v3_Cluster282	1313.SAMEA2238806	0	0	0	0	0	0	0	0
specI_v3_Cluster282	1313.SAMEA2238807	0	0	0	0	0	0	0	0
specI_v3_Cluster282	1313.SAMEA2238812	0	0	0	0	0	0	0	0
specI_v3_Cluster282	1313.SAMEA2238814	0	0	0	0	0	0	0	0
specI_v3_Cluster282	1313.SAMEA2238816	0	0	0	0	0	0	0	0
specI_v3_Cluster282	1313.SAMEA2238817	0	0	0	0	0	0	0	0
specI_v3_Cluster282	1313.SAMEA2238818	0	0	0	0	0	0	0	0
specI_v3_Cluster282	1313.SAMEA2238819	0	0	0	0	0	0	0	0
specI_v3_Cluster282	1313.SAMEA2238820	0	0	0	0	0	0	0	0
specI_v3_Cluster282	1313.SAMEA2238823	0	0	0	0	0	0	0	0
specI_v3_Cluster282	1313.SAMEA2238825	0	0	0	0	0	0	0	0
specI_v3_Cluster282	1313.SAMEA2238827	0	0	0	0	0	0	0	0
specI_v3_Cluster282	1313.SAMEA2238828	0	0	0	0	0	0	0	0
specI_v3_Cluster282	1313.SAMEA2238829	0	0	0	0	0	0	0	0
specI_v3_Cluster282	1313.SAMEA2238830	0	0	0	0	0	0	0	0
specI_v3_Cluster282	1313.SAMEA2238831	0	0	0	0	0	0	0	0
specI_v3_Cluster282	1313.SAMEA2238833	0	0	0	0	0	0	0	0
specI_v3_Cluster282	1313.SAMEA2238834	0	0	0	0	0	0	0	0
specI_v3_Cluster282	1313.SAMEA2238835	0	0	0	0	0	0	0	0
specI_v3_Cluster282	1313.SAMEA2238836	0	0	0	0	0	0	0	0
specI_v3_Cluster282	1313.SAMEA2238840	0	0	0	0	0	0	0	0
specI_v3_Cluster282	1313.SAMEA2238841	0	0	0	0	0	0	0	0
specI_v3_Cluster282	1313.SAMEA2238843	0	0	0	0	0	0	0	0
specI_v3_Cluster282	1313.SAMEA2238845	0	0	0	0	0	0	0	0
specI_v3_Cluster282	1313.SAMEA2238849	0	0	0	0	0	0	0	0
specI_v3_Cluster282	1313.SAMEA2238850	0	0	0	0	0	0	0	0
specI_v3_Cluster282	1313.SAMEA2238851	0	0	0	0	0	0	0	0
specI_v3_Cluster282	1313.SAMEA2238852	0	0	0	0	0	0	0	0
specI_v3_Cluster282	1313.SAMEA2238853	0	0	0	0	0	0	0	0
specI_v3_Cluster282	1313.SAMEA2238855	0	0	0	0	0	0	0	0
specI_v3_Cluster282	1313.SAMEA2238858	0	0	0	0	0	0	0	0
specI_v3_Cluster282	1313.SAMEA2238860	0	0	0	0	0	0	0	0
specI_v3_Cluster282	1313.SAMEA2238864	0	0	0	0	0	0	0	0
specI_v3_Cluster282	1313.SAMEA2238865	0	0	0	0	0	0	0	0
specI_v3_Cluster282	1313.SAMEA2238868	0	0	0	0	0	0	0	0
specI_v3_Cluster282	1313.SAMEA2238869	0	0	0	0	0	0	0	0
specI_v3_Cluster282	1313.SAMEA2238871	0	0	0	0	0	0	0	0
specI_v3_Cluster282	1313.SAMEA2238872	0	0	0	0	0	0	0	0
specI_v3_Cluster282	1313.SAMEA2238873	0	0	0	0	0	0	0	0
specI_v3_Cluster282	1313.SAMEA2238874	0	0	0	0	0	0	0	0
specI_v3_Cluster282	1313.SAMEA2238877	0	0	0	0	0	0	0	0
specI_v3_Cluster282	1313.SAMEA2238878	0	0	0	0	0	0	0	0
specI_v3_Cluster282	1313.SAMEA2238880	0	0	0	0	0	0	0	0
specI_v3_Cluster282	1313.SAMEA2238882	0	0	0	0	0	0	0	0
specI_v3_Cluster282	1313.SAMEA2238883	0	0	0	0	0	0	0	0
specI_v3_Cluster282	1313.SAMEA2238884	0	0	0	0	0	0	0	0
specI_v3_Cluster282	1313.SAMEA2238885	0	0	0	0	0	0	0	0
specI_v3_Cluster282	1313.SAMEA2238888	0	0	0	0	0	0	0	0
specI_v3_Cluster282	1313.SAMEA2238890	0	0	0	0	0	0	0	0
specI_v3_Cluster282	1313.SAMEA2238895	0	0	0	0	0	0	0	0
specI_v3_Cluster282	1313.SAMEA2238896	0	0	0	0	0	0	0	0
specI_v3_Cluster282	1313.SAMEA2238899	0	0	0	0	0	0	0	0
specI_v3_Cluster282	1313.SAMEA2238902	0	0	0	0	0	0	0	0
specI_v3_Cluster282	1313.SAMEA2238903	0	0	0	0	0	0	0	0
specI_v3_Cluster282	1313.SAMEA2238904	0	0	0	0	0	0	0	0
specI_v3_Cluster282	1313.SAMEA2238905	0	0	0	0	0	0	0	0
specI_v3_Cluster282	1313.SAMEA2238906	0	0	0	0	0	0	0	0
specI_v3_Cluster282	1313.SAMEA2238907	0	0	0	0	0	0	0	0
specI_v3_Cluster282	1313.SAMEA2238908	0	0	0	0	0	0	0	0
specI_v3_Cluster282	1313.SAMEA2238909	0	0	0	0	0	0	0	0
specI_v3_Cluster282	1313.SAMEA2238910	0	0	0	0	0	0	0	0
specI_v3_Cluster282	1313.SAMEA2238914	0	0	0	0	0	0	0	0
specI_v3_Cluster282	1313.SAMEA2238916	0	0	0	0	0	0	0	0
specI_v3_Cluster282	1313.SAMEA2238917	0	0	0	0	0	0	0	0
specI_v3_Cluster282	1313.SAMEA2238918	0	0	0	0	0	0	0	0
specI_v3_Cluster282	1313.SAMEA2238919	0	0	0	0	0	0	0	0
specI_v3_Cluster282	1313.SAMEA2238920	0	0	0	0	0	0	0	0
specI_v3_Cluster282	1313.SAMEA2238924	0	0	0	0	0	0	0	0
specI_v3_Cluster282	1313.SAMEA2238928	0	0	0	0	0	0	0	0
specI_v3_Cluster282	1313.SAMEA2238929	0	0	0	0	0	0	0	0
specI_v3_Cluster282	1313.SAMEA2238931	0	0	0	0	0	0	0	0
specI_v3_Cluster282	1313.SAMEA2238934	0	0	0	0	0	0	0	0
specI_v3_Cluster282	1313.SAMEA2238935	0	0	0	0	0	0	0	0
specI_v3_Cluster282	1313.SAMEA2238941	0	0	0	0	0	0	0	0
specI_v3_Cluster282	1313.SAMEA2238946	0	0	0	0	0	0	0	0
specI_v3_Cluster282	1313.SAMEA2238948	0	0	0	0	0	0	0	0
specI_v3_Cluster282	1313.SAMEA2238949	0	0	0	0	0	0	0	0
specI_v3_Cluster282	1313.SAMEA2238950	0	0	0	0	0	0	0	0
specI_v3_Cluster282	1313.SAMEA2238951	0	0	0	0	0	0	0	0
specI_v3_Cluster282	1313.SAMEA2238952	0	0	0	0	0	0	0	0
specI_v3_Cluster282	1313.SAMEA2238953	0	0	0	0	0	0	0	0
specI_v3_Cluster282	1313.SAMEA2238954	0	0	0	0	0	0	0	0
specI_v3_Cluster282	1313.SAMEA2238955	0	0	0	0	0	0	0	0
specI_v3_Cluster282	1313.SAMEA2238961	0	0	0	0	0	0	0	0
specI_v3_Cluster282	1313.SAMEA2238962	0	0	0	0	0	0	0	0
specI_v3_Cluster282	1313.SAMEA2238963	0	0	0	0	0	0	0	0
specI_v3_Cluster282	1313.SAMEA2238966	0	0	0	0	0	0	0	0
specI_v3_Cluster282	1313.SAMEA2238970	0	0	0	0	0	0	0	0
specI_v3_Cluster282	1313.SAMEA2238973	0	0	0	0	0	0	0	0
specI_v3_Cluster282	1313.SAMEA2238974	0	0	0	0	0	0	0	0
specI_v3_Cluster282	1313.SAMEA2238976	0	0	0	0	0	0	0	0
specI_v3_Cluster282	1313.SAMEA2238977	0	0	0	0	0	0	0	0
specI_v3_Cluster282	1313.SAMEA2238979	0	0	0	0	0	0	0	0
specI_v3_Cluster282	1313.SAMEA2238982	0	0	0	0	0	0	0	0
specI_v3_Cluster282	1313.SAMEA2238985	0	0	0	0	0	0	0	0
specI_v3_Cluster282	1313.SAMEA2238989	0	0	0	0	0	0	0	0
specI_v3_Cluster282	1313.SAMEA2238990	0	0	0	0	0	0	0	0
specI_v3_Cluster282	1313.SAMEA2238991	0	0	0	0	0	0	0	0
specI_v3_Cluster282	1313.SAMEA2238992	0	0	0	0	0	0	0	0
specI_v3_Cluster282	1313.SAMEA2238993	0	0	0	0	0	0	0	0
specI_v3_Cluster282	1313.SAMEA2238994	0	0	0	0	0	0	0	0
specI_v3_Cluster282	1313.SAMEA2238996	0	0	0	0	0	0	0	0
specI_v3_Cluster282	1313.SAMEA2238997	0	0	0	0	0	0	0	0
specI_v3_Cluster282	1313.SAMEA2238998	0	0	0	0	0	0	0	0
specI_v3_Cluster282	1313.SAMEA2238999	0	0	0	0	0	0	0	0
specI_v3_Cluster282	1313.SAMEA2239000	0	0	0	0	0	0	0	0
specI_v3_Cluster282	1313.SAMEA2239001	0	0	0	0	0	0	0	0
specI_v3_Cluster282	1313.SAMEA2239003	0	0	0	0	0	0	0	0
specI_v3_Cluster282	1313.SAMEA2239004	0	0	0	0	0	0	0	0
specI_v3_Cluster282	1313.SAMEA2239010	0	0	0	0	0	0	0	0
specI_v3_Cluster282	1313.SAMEA2239012	0	0	0	0	0	0	0	0
specI_v3_Cluster282	1313.SAMEA2239013	0	0	0	0	0	0	0	0
specI_v3_Cluster282	1313.SAMEA2239014	0	0	0	0	0	0	0	0
specI_v3_Cluster282	1313.SAMEA2239017	0	0	0	0	0	0	0	0
specI_v3_Cluster282	1313.SAMEA2239018	0	0	0	0	0	0	0	0
specI_v3_Cluster282	1313.SAMEA2239020	0	0	0	0	0	0	0	0
specI_v3_Cluster282	1313.SAMEA2239021	0	0	0	0	0	0	0	0
specI_v3_Cluster282	1313.SAMEA2239026	0	0	0	0	0	0	0	0
specI_v3_Cluster282	1313.SAMEA2239028	0	0	0	0	0	0	0	0
specI_v3_Cluster282	1313.SAMEA2239029	0	0	0	0	0	0	0	0
specI_v3_Cluster282	1313.SAMEA2239031	0	0	0	0	0	0	0	0
specI_v3_Cluster282	1313.SAMEA2239032	0	0	0	0	0	0	0	0
specI_v3_Cluster282	1313.SAMEA2239034	0	0	0	0	0	0	0	0
specI_v3_Cluster282	1313.SAMEA2239036	0	0	0	0	0	0	0	0
specI_v3_Cluster282	1313.SAMEA2239037	0	0	0	0	0	0	0	0
specI_v3_Cluster282	1313.SAMEA2239042	0	0	0	0	0	0	0	0
specI_v3_Cluster282	1313.SAMEA2239045	0	0	0	0	0	0	0	0
specI_v3_Cluster282	1313.SAMEA2239047	0	0	0	0	0	0	0	0
specI_v3_Cluster282	1313.SAMEA2239049	0	0	0	0	0	0	0	0
specI_v3_Cluster282	1313.SAMEA2239053	0	0	0	0	0	0	0	0
specI_v3_Cluster282	1313.SAMEA2239055	0	0	0	0	0	0	0	0
specI_v3_Cluster282	1313.SAMEA2239056	0	0	0	0	0	0	0	0
specI_v3_Cluster282	1313.SAMEA2239057	0	0	0	0	0	0	0	0
specI_v3_Cluster282	1313.SAMEA2239058	0	0	0	0	0	0	0	0
specI_v3_Cluster282	1313.SAMEA2239059	0	0	0	0	0	0	0	0
specI_v3_Cluster282	1313.SAMEA2239060	0	0	0	0	0	0	0	0
specI_v3_Cluster282	1313.SAMEA2239061	0	0	0	0	0	0	0	0
specI_v3_Cluster282	1313.SAMEA2239062	0	0	0	0	0	0	0	0
specI_v3_Cluster282	1313.SAMEA2239063	0	0	0	0	0	0	0	0
specI_v3_Cluster282	1313.SAMEA2239064	0	0	0	0	0	0	0	0
specI_v3_Cluster282	1313.SAMEA2239066	0	0	0	0	0	0	0	0
specI_v3_Cluster282	1313.SAMEA2239068	0	0	0	0	0	0	0	0
specI_v3_Cluster282	1313.SAMEA2239069	0	0	0	0	0	0	0	0
specI_v3_Cluster282	1313.SAMEA2239070	0	0	0	0	0	0	0	0
specI_v3_Cluster282	1313.SAMEA2239073	0	0	0	0	0	0	0	0
specI_v3_Cluster282	1313.SAMEA2239076	0	0	0	0	0	0	0	0
specI_v3_Cluster282	1313.SAMEA2239077	0	0	0	0	0	0	0	0
specI_v3_Cluster282	1313.SAMEA2239079	0	0	0	0	0	0	0	0
specI_v3_Cluster282	1313.SAMEA2239081	0	0	0	0	0	0	0	0
specI_v3_Cluster282	1313.SAMEA2239082	0	0	0	0	0	0	0	0
specI_v3_Cluster282	1313.SAMEA2239083	0	0	0	0	0	0	0	0
specI_v3_Cluster282	1313.SAMEA2239087	0	0	0	0	0	0	0	0
specI_v3_Cluster282	1313.SAMEA2239089	0	0	0	0	0	0	0	0
specI_v3_Cluster282	1313.SAMEA2239090	0	0	0	0	0	0	0	0
specI_v3_Cluster282	1313.SAMEA2239091	0	0	0	0	0	0	0	0
specI_v3_Cluster282	1313.SAMEA2239092	0	0	0	0	0	0	0	0
specI_v3_Cluster282	1313.SAMEA2239094	0	0	0	0	0	0	0	0
specI_v3_Cluster282	1313.SAMEA2239095	0	0	0	0	0	0	0	0
specI_v3_Cluster282	1313.SAMEA2239097	0	0	0	0	0	0	0	0
specI_v3_Cluster282	1313.SAMEA2239099	0	0	0	0	0	0	0	0
specI_v3_Cluster282	1313.SAMEA2239100	0	0	0	0	0	0	0	0
specI_v3_Cluster282	1313.SAMEA2239101	0	0	0	0	0	0	0	0
specI_v3_Cluster282	1313.SAMEA2239102	0	0	0	0	0	0	0	0
specI_v3_Cluster282	1313.SAMEA2239103	0	0	0	0	0	0	0	0
specI_v3_Cluster282	1313.SAMEA2239104	0	0	0	0	0	0	0	0
specI_v3_Cluster282	1313.SAMEA2239105	0	0	0	0	0	0	0	0
specI_v3_Cluster282	1313.SAMEA2239107	0	0	0	0	0	0	0	0
specI_v3_Cluster282	1313.SAMEA2239108	0	0	0	0	0	0	0	0
specI_v3_Cluster282	1313.SAMEA2239109	0	0	0	0	0	0	0	0
specI_v3_Cluster282	1313.SAMEA2239110	0	0	0	0	0	0	0	0
specI_v3_Cluster282	1313.SAMEA2239112	0	0	0	0	0	0	0	0
specI_v3_Cluster282	1313.SAMEA2239113	0	0	0	0	0	0	0	0
specI_v3_Cluster282	1313.SAMEA2239115	0	0	0	0	0	0	0	0
specI_v3_Cluster282	1313.SAMEA2239116	0	0	0	0	0	0	0	0
specI_v3_Cluster282	1313.SAMEA2239118	0	0	0	0	0	0	0	0
specI_v3_Cluster282	1313.SAMEA2239119	0	0	0	0	0	0	0	0
specI_v3_Cluster282	1313.SAMEA2239120	0	0	0	0	0	0	0	0
specI_v3_Cluster282	1313.SAMEA2239121	0	0	0	0	0	0	0	0
specI_v3_Cluster282	1313.SAMEA2239123	0	0	0	0	0	0	0	0
specI_v3_Cluster282	1313.SAMEA2239125	0	0	0	0	0	0	0	0
specI_v3_Cluster282	1313.SAMEA2239126	0	0	0	0	0	0	0	0
specI_v3_Cluster282	1313.SAMEA2239127	0	0	0	0	0	0	0	0
specI_v3_Cluster282	1313.SAMEA2239128	0	0	0	0	0	0	0	0
specI_v3_Cluster282	1313.SAMEA2239129	0	0	0	0	0	0	0	0
specI_v3_Cluster282	1313.SAMEA2239130	0	0	0	0	0	0	0	0
specI_v3_Cluster282	1313.SAMEA2239131	0	0	0	0	0	0	0	0
specI_v3_Cluster282	1313.SAMEA2239135	0	0	0	0	0	0	0	0
specI_v3_Cluster282	1313.SAMEA2239136	0	0	0	0	0	0	0	0
specI_v3_Cluster282	1313.SAMEA2239137	0	0	0	0	0	0	0	0
specI_v3_Cluster282	1313.SAMEA2239140	0	0	0	0	0	0	0	0
specI_v3_Cluster282	1313.SAMEA2239141	0	0	0	0	0	0	0	0
specI_v3_Cluster282	1313.SAMEA2239143	0	0	0	0	0	0	0	0
specI_v3_Cluster282	1313.SAMEA2239145	0	0	0	0	0	0	0	0
specI_v3_Cluster282	1313.SAMEA2239146	0	0	0	0	0	0	0	0
specI_v3_Cluster282	1313.SAMEA2239147	0	0	0	0	0	0	0	0
specI_v3_Cluster282	1313.SAMEA2239149	0	0	0	0	0	0	0	0
specI_v3_Cluster282	1313.SAMEA2239152	0	0	0	0	0	0	0	0
specI_v3_Cluster282	1313.SAMEA2239153	0	0	0	0	0	0	0	0
specI_v3_Cluster282	1313.SAMEA2239154	0	0	0	0	0	0	0	0
specI_v3_Cluster282	1313.SAMEA2239155	0	0	0	0	0	0	0	0
specI_v3_Cluster282	1313.SAMEA2239157	0	0	0	0	0	0	0	0
specI_v3_Cluster282	1313.SAMEA2239160	0	0	0	0	0	0	0	0
specI_v3_Cluster282	1313.SAMEA2239161	0	0	0	0	0	0	0	0
specI_v3_Cluster282	1313.SAMEA2239162	0	0	0	0	0	0	0	0
specI_v3_Cluster282	1313.SAMEA2239163	0	0	0	0	0	0	0	0
specI_v3_Cluster282	1313.SAMEA2239164	0	0	0	0	0	0	0	0
specI_v3_Cluster282	1313.SAMEA2239165	0	0	0	0	0	0	0	0
specI_v3_Cluster282	1313.SAMEA2239167	0	0	0	0	0	0	0	0
specI_v3_Cluster282	1313.SAMEA2239169	0	0	0	0	0	0	0	0
specI_v3_Cluster282	1313.SAMEA2239171	0	0	0	0	0	0	0	0
specI_v3_Cluster282	1313.SAMEA2239174	0	0	0	0	0	0	0	0
specI_v3_Cluster282	1313.SAMEA2239175	0	0	0	0	0	0	0	0
specI_v3_Cluster282	1313.SAMEA2239179	0	0	0	0	0	0	0	0
specI_v3_Cluster282	1313.SAMEA2239180	0	0	0	0	0	0	0	0
specI_v3_Cluster282	1313.SAMEA2239181	0	0	0	0	0	0	0	0
specI_v3_Cluster282	1313.SAMEA2239182	0	0	0	0	0	0	0	0
specI_v3_Cluster282	1313.SAMEA2239183	0	0	0	0	0	0	0	0
specI_v3_Cluster282	1313.SAMEA2239184	0	0	0	0	0	0	0	0
specI_v3_Cluster282	1313.SAMEA2239186	0	0	0	0	0	0	0	0
specI_v3_Cluster282	1313.SAMEA2239188	0	0	0	0	0	0	0	0
specI_v3_Cluster282	1313.SAMEA2239189	0	0	0	0	0	0	0	0
specI_v3_Cluster282	1313.SAMEA2239190	0	0	0	0	0	0	0	0
specI_v3_Cluster282	1313.SAMEA2239191	0	0	0	0	0	0	0	0
specI_v3_Cluster282	1313.SAMEA2239192	0	0	0	0	0	0	0	0
specI_v3_Cluster282	1313.SAMEA2239194	0	0	0	0	0	0	0	0
specI_v3_Cluster282	1313.SAMEA2239195	0	0	0	0	0	0	0	0
specI_v3_Cluster282	1313.SAMEA2239196	0	0	0	0	0	0	0	0
specI_v3_Cluster282	1313.SAMEA2239199	0	0	0	0	0	0	0	0
specI_v3_Cluster282	1313.SAMEA2239201	0	0	0	0	0	0	0	0
specI_v3_Cluster282	1313.SAMEA2239203	0	0	0	0	0	0	0	0
specI_v3_Cluster282	1313.SAMEA2239205	0	0	0	0	0	0	0	0
specI_v3_Cluster282	1313.SAMEA2239206	0	0	0	0	0	0	0	0
specI_v3_Cluster282	1313.SAMEA2239207	0	0	0	0	0	0	0	0
specI_v3_Cluster282	1313.SAMEA2239208	0	0	0	0	0	0	0	0
specI_v3_Cluster282	1313.SAMEA2239211	0	0	0	0	0	0	0	0
specI_v3_Cluster282	1313.SAMEA2239212	0	0	0	0	0	0	0	0
specI_v3_Cluster282	1313.SAMEA2239213	0	0	0	0	0	0	0	0
specI_v3_Cluster282	1313.SAMEA2239214	0	0	0	0	0	0	0	0
specI_v3_Cluster282	1313.SAMEA2239215	0	0	0	0	0	0	0	0
specI_v3_Cluster282	1313.SAMEA2239218	0	0	0	0	0	0	0	0
specI_v3_Cluster282	1313.SAMEA2239219	0	0	0	0	0	0	0	0
specI_v3_Cluster282	1313.SAMEA2239220	0	0	0	0	0	0	0	0
specI_v3_Cluster282	1313.SAMEA2239221	0	0	0	0	0	0	0	0
specI_v3_Cluster282	1313.SAMEA2239222	0	0	0	0	0	0	0	0
specI_v3_Cluster282	1313.SAMEA2239224	0	0	0	0	0	0	0	0
specI_v3_Cluster282	1313.SAMEA2239225	0	0	0	0	0	0	0	0
specI_v3_Cluster282	1313.SAMEA2239226	0	0	0	0	0	0	0	0
specI_v3_Cluster282	1313.SAMEA2239227	0	0	0	0	0	0	0	0
specI_v3_Cluster282	1313.SAMEA2239228	0	0	0	0	0	0	0	0
specI_v3_Cluster282	1313.SAMEA2239229	0	0	0	0	0	0	0	0
specI_v3_Cluster282	1313.SAMEA2239230	0	0	0	0	0	0	0	0
specI_v3_Cluster282	1313.SAMEA2239231	0	0	0	0	0	0	0	0
specI_v3_Cluster282	1313.SAMEA2239232	0	0	0	0	0	0	0	0
specI_v3_Cluster282	1313.SAMEA2239233	0	0	0	0	0	0	0	0
specI_v3_Cluster282	1313.SAMEA2239234	0	0	0	0	0	0	0	0
specI_v3_Cluster282	1313.SAMEA2239236	0	0	0	0	0	0	0	0
specI_v3_Cluster282	1313.SAMEA2239238	0	0	0	0	0	0	0	0
specI_v3_Cluster282	1313.SAMEA2239239	0	0	0	0	0	0	0	0
specI_v3_Cluster282	1313.SAMEA2239240	0	0	0	0	0	0	0	0
specI_v3_Cluster282	1313.SAMEA2239241	0	0	0	0	0	0	0	0
specI_v3_Cluster282	1313.SAMEA2239243	0	0	0	0	0	0	0	0
specI_v3_Cluster282	1313.SAMEA2239244	0	0	0	0	0	0	0	0
specI_v3_Cluster282	1313.SAMEA2239247	0	0	0	0	0	0	0	0
specI_v3_Cluster282	1313.SAMEA2239251	0	0	0	0	0	0	0	0
specI_v3_Cluster282	1313.SAMEA2239254	0	0	0	0	0	0	0	0
specI_v3_Cluster282	1313.SAMEA2239255	0	0	0	0	0	0	0	0
specI_v3_Cluster282	1313.SAMEA2239257	0	0	0	0	0	0	0	0
specI_v3_Cluster282	1313.SAMEA2239259	0	0	0	0	0	0	0	0
specI_v3_Cluster282	1313.SAMEA2239261	0	0	0	0	0	0	0	0
specI_v3_Cluster282	1313.SAMEA2239262	0	0	0	0	0	0	0	0
specI_v3_Cluster282	1313.SAMEA2239265	0	0	0	0	0	0	0	0
specI_v3_Cluster282	1313.SAMEA2239269	0	0	0	0	0	0	0	0
specI_v3_Cluster282	1313.SAMEA2239270	0	0	0	0	0	0	0	0
specI_v3_Cluster282	1313.SAMEA2239271	0	0	0	0	0	0	0	0
specI_v3_Cluster282	1313.SAMEA2239273	0	0	0	0	0	0	0	0
specI_v3_Cluster282	1313.SAMEA2239274	0	0	0	0	0	0	0	0
specI_v3_Cluster282	1313.SAMEA2239276	0	0	0	0	0	0	0	0
specI_v3_Cluster282	1313.SAMEA2239278	0	0	0	0	0	0	0	0
specI_v3_Cluster282	1313.SAMEA2239279	0	0	0	0	0	0	0	0
specI_v3_Cluster282	1313.SAMEA2239285	0	0	0	0	0	0	0	0
specI_v3_Cluster282	1313.SAMEA2239286	0	0	0	0	0	0	0	0
specI_v3_Cluster282	1313.SAMEA2239287	0	0	0	0	0	0	0	0
specI_v3_Cluster282	1313.SAMEA2239291	0	0	0	0	0	0	0	0
specI_v3_Cluster282	1313.SAMEA2239292	0	0	0	0	0	0	0	0
specI_v3_Cluster282	1313.SAMEA2239293	0	0	0	0	0	0	0	0
specI_v3_Cluster282	1313.SAMEA2239294	0	0	0	0	0	0	0	0
specI_v3_Cluster282	1313.SAMEA2239295	0	0	0	0	0	0	0	0
specI_v3_Cluster282	1313.SAMEA2239296	0	0	0	0	0	0	0	0
specI_v3_Cluster282	1313.SAMEA2239297	0	0	0	0	0	0	0	0
specI_v3_Cluster282	1313.SAMEA2239298	0	0	0	0	0	0	0	0
specI_v3_Cluster282	1313.SAMEA2239300	0	0	0	0	0	0	0	0
specI_v3_Cluster282	1313.SAMEA2239301	0	0	0	0	0	0	0	0
specI_v3_Cluster282	1313.SAMEA2239308	0	0	0	0	0	0	0	0
specI_v3_Cluster282	1313.SAMEA2239309	0	0	0	0	0	0	0	0
specI_v3_Cluster282	1313.SAMEA2239313	0	0	0	0	0	0	0	0
specI_v3_Cluster282	1313.SAMEA2239316	0	0	0	0	0	0	0	0
specI_v3_Cluster282	1313.SAMEA2335945	0	0	0	0	0	0	0	0
specI_v3_Cluster282	1313.SAMEA2335946	0	0	0	0	0	0	0	0
specI_v3_Cluster282	1313.SAMEA2335947	0	0	0	0	0	0	0	0
specI_v3_Cluster282	1313.SAMEA2335948	0	0	0	0	0	0	0	0
specI_v3_Cluster282	1313.SAMEA2335949	0	0	0	0	0	0	0	0
specI_v3_Cluster282	1313.SAMEA2335950	0	0	0	0	0	0	0	0
specI_v3_Cluster282	1313.SAMEA2335951	0	0	0	0	0	0	0	0
specI_v3_Cluster282	1313.SAMEA2335953	0	0	0	0	0	0	0	0
specI_v3_Cluster282	1313.SAMEA2335955	0	0	0	0	0	0	0	0
specI_v3_Cluster282	1313.SAMEA2335956	0	0	0	0	0	0	0	0
specI_v3_Cluster282	1313.SAMEA2335957	0	0	0	0	0	0	0	0
specI_v3_Cluster282	1313.SAMEA2335958	0	0	0	0	0	0	0	0
specI_v3_Cluster282	1313.SAMEA2335959	0	0	0	0	0	0	0	0
specI_v3_Cluster282	1313.SAMEA2335961	0	0	0	0	0	0	0	0
specI_v3_Cluster282	1313.SAMEA2335962	0	0	0	0	0	0	0	0
specI_v3_Cluster282	1313.SAMEA2335963	0	0	0	0	0	0	0	0
specI_v3_Cluster282	1313.SAMEA2335964	0	0	0	0	0	0	0	0
specI_v3_Cluster282	1313.SAMEA2335965	0	0	0	0	0	0	0	0
specI_v3_Cluster282	1313.SAMEA2335966	0	0	0	0	0	0	0	0
specI_v3_Cluster282	1313.SAMEA2335967	0	0	0	0	0	0	0	0
specI_v3_Cluster282	1313.SAMEA2335968	0	0	0	0	0	0	0	0
specI_v3_Cluster282	1313.SAMEA2335970	0	0	0	0	0	0	0	0
specI_v3_Cluster282	1313.SAMEA2335971	0	0	0	0	0	0	0	0
specI_v3_Cluster282	1313.SAMEA2335972	0	0	0	0	0	0	0	0
specI_v3_Cluster282	1313.SAMEA2335973	0	0	0	0	0	0	0	0
specI_v3_Cluster282	1313.SAMEA2335974	0	0	0	0	0	0	0	0
specI_v3_Cluster282	1313.SAMEA2335976	0	0	0	0	0	0	0	0
specI_v3_Cluster282	1313.SAMEA2335977	0	0	0	0	0	0	0	0
specI_v3_Cluster282	1313.SAMEA2335978	0	0	0	0	0	0	0	0
specI_v3_Cluster282	1313.SAMEA2335979	0	0	0	0	0	0	0	0
specI_v3_Cluster282	1313.SAMEA2335980	0	0	0	0	0	0	0	0
specI_v3_Cluster282	1313.SAMEA2335981	0	0	0	0	0	0	0	0
specI_v3_Cluster282	1313.SAMEA2335982	0	0	0	0	0	0	0	0
specI_v3_Cluster282	1313.SAMEA2335983	0	0	0	0	0	0	0	0
specI_v3_Cluster282	1313.SAMEA2335984	0	0	0	0	0	0	0	0
specI_v3_Cluster282	1313.SAMEA2335985	0	0	0	0	0	0	0	0
specI_v3_Cluster282	1313.SAMEA2335986	0	0	0	0	0	0	0	0
specI_v3_Cluster282	1313.SAMEA2335987	0	0	0	0	0	0	0	0
specI_v3_Cluster282	1313.SAMEA2335988	0	0	0	0	0	0	0	0
specI_v3_Cluster282	1313.SAMEA2335989	0	0	0	0	0	0	0	0
specI_v3_Cluster282	1313.SAMEA2335990	0	0	0	0	0	0	0	0
specI_v3_Cluster282	1313.SAMEA2335991	0	0	0	0	0	0	0	0
specI_v3_Cluster282	1313.SAMEA2335992	0	0	0	0	0	0	0	0
specI_v3_Cluster282	1313.SAMEA2335993	0	0	0	0	0	0	0	0
specI_v3_Cluster282	1313.SAMEA2335995	0	0	0	0	0	0	0	0
specI_v3_Cluster282	1313.SAMEA2335996	0	0	0	0	0	0	0	0
specI_v3_Cluster282	1313.SAMEA2335997	0	0	0	0	0	0	0	0
specI_v3_Cluster282	1313.SAMEA2335998	0	0	0	0	0	0	0	0
specI_v3_Cluster282	1313.SAMEA2335999	0	0	0	0	0	0	0	0
specI_v3_Cluster282	1313.SAMEA2336000	0	0	0	0	0	0	0	0
specI_v3_Cluster282	1313.SAMEA2336001	0	0	0	0	0	0	0	0
specI_v3_Cluster282	1313.SAMEA2336006	0	0	0	0	0	0	0	0
specI_v3_Cluster282	1313.SAMEA2336008	0	0	0	0	0	0	0	0
specI_v3_Cluster282	1313.SAMEA2336009	0	0	0	0	0	0	0	0
specI_v3_Cluster282	1313.SAMEA2336010	0	0	0	0	0	0	0	0
specI_v3_Cluster282	1313.SAMEA2336011	0	0	0	0	0	0	0	0
specI_v3_Cluster282	1313.SAMEA2336012	0	0	0	0	0	0	0	0
specI_v3_Cluster282	1313.SAMEA2336013	0	0	0	0	0	0	0	0
specI_v3_Cluster282	1313.SAMEA2336014	0	0	0	0	0	0	0	0
specI_v3_Cluster282	1313.SAMEA2336015	0	0	0	0	0	0	0	0
specI_v3_Cluster282	1313.SAMEA2336016	0	0	0	0	0	0	0	0
specI_v3_Cluster282	1313.SAMEA2336017	0	0	0	0	0	0	0	0
specI_v3_Cluster282	1313.SAMEA2336019	0	0	0	0	0	0	0	0
specI_v3_Cluster282	1313.SAMEA2336020	0	0	0	0	0	0	0	0
specI_v3_Cluster282	1313.SAMEA2336021	0	0	0	0	0	0	0	0
specI_v3_Cluster282	1313.SAMEA2336023	0	0	0	0	0	0	0	0
specI_v3_Cluster282	1313.SAMEA2336024	0	0	0	0	0	0	0	0
specI_v3_Cluster282	1313.SAMEA2336025	0	0	0	0	0	0	0	0
specI_v3_Cluster282	1313.SAMEA2336027	0	0	0	0	0	0	0	0
specI_v3_Cluster282	1313.SAMEA2336028	0	0	0	0	0	0	0	0
specI_v3_Cluster282	1313.SAMEA2336063	0	0	0	0	0	0	0	0
specI_v3_Cluster282	1313.SAMEA2336066	0	0	0	0	0	0	0	0
specI_v3_Cluster282	1313.SAMEA2336067	0	0	0	0	0	0	0	0
specI_v3_Cluster282	1313.SAMEA2336068	0	0	0	0	0	0	0	0
specI_v3_Cluster282	1313.SAMEA2336069	0	0	0	0	0	0	0	0
specI_v3_Cluster282	1313.SAMEA2336075	0	0	0	0	0	0	0	0
specI_v3_Cluster282	1313.SAMEA2336094	0	0	0	0	0	0	0	0
specI_v3_Cluster282	1313.SAMEA2336169	0	0	0	0	0	0	0	0
specI_v3_Cluster282	1313.SAMEA2336176	0	0	0	0	0	0	0	0
specI_v3_Cluster282	1313.SAMEA2336191	0	0	0	0	0	0	0	0
specI_v3_Cluster282	1313.SAMEA2382546	0	0	0	0	0	0	0	0
specI_v3_Cluster282	1313.SAMEA2382549	0	0	0	0	0	0	0	0
specI_v3_Cluster282	1313.SAMEA2382552	0	0	0	0	0	0	0	0
specI_v3_Cluster282	1313.SAMEA2382553	0	0	0	0	0	0	0	0
specI_v3_Cluster282	1313.SAMEA2382555	0	0	0	0	0	0	0	0
specI_v3_Cluster282	1313.SAMEA2382556	0	0	0	0	0	0	0	0
specI_v3_Cluster282	1313.SAMEA2382558	0	0	0	0	0	0	0	0
specI_v3_Cluster282	1313.SAMEA2382559	0	0	0	0	0	0	0	0
specI_v3_Cluster282	1313.SAMEA2382560	0	0	0	0	0	0	0	0
specI_v3_Cluster282	1313.SAMEA2382561	0	0	0	0	0	0	0	0
specI_v3_Cluster282	1313.SAMEA2382566	0	0	0	0	0	0	0	0
specI_v3_Cluster282	1313.SAMEA2382567	0	0	0	0	0	0	0	0
specI_v3_Cluster282	1313.SAMEA2382568	0	0	0	0	0	0	0	0
specI_v3_Cluster282	1313.SAMEA2382569	0	0	0	0	0	0	0	0
specI_v3_Cluster282	1313.SAMEA2382570	0	0	0	0	0	0	0	0
specI_v3_Cluster282	1313.SAMEA2382571	0	0	0	0	0	0	0	0
specI_v3_Cluster282	1313.SAMEA2382572	0	0	0	0	0	0	0	0
specI_v3_Cluster282	1313.SAMEA2382573	0	0	0	0	0	0	0	0
specI_v3_Cluster282	1313.SAMEA2382576	0	0	0	0	0	0	0	0
specI_v3_Cluster282	1313.SAMEA2382577	0	0	0	0	0	0	0	0
specI_v3_Cluster282	1313.SAMEA2382579	0	0	0	0	0	0	0	0
specI_v3_Cluster282	1313.SAMEA2382581	0	0	0	0	0	0	0	0
specI_v3_Cluster282	1313.SAMEA2382582	0	0	0	0	0	0	0	0
specI_v3_Cluster282	1313.SAMEA2382583	0	0	0	0	0	0	0	0
specI_v3_Cluster282	1313.SAMEA2382585	0	0	0	0	0	0	0	0
specI_v3_Cluster282	1313.SAMEA2382588	0	0	0	0	0	0	0	0
specI_v3_Cluster282	1313.SAMEA2382589	0	0	0	0	0	0	0	0
specI_v3_Cluster282	1313.SAMEA2382590	0	0	0	0	0	0	0	0
specI_v3_Cluster282	1313.SAMEA2382592	0	0	0	0	0	0	0	0
specI_v3_Cluster282	1313.SAMEA2382595	0	0	0	0	0	0	0	0
specI_v3_Cluster282	1313.SAMEA2382596	0	0	0	0	0	0	0	0
specI_v3_Cluster282	1313.SAMEA2382598	0	0	0	0	0	0	0	0
specI_v3_Cluster282	1313.SAMEA2382601	0	0	0	0	0	0	0	0
specI_v3_Cluster282	1313.SAMEA2382602	0	0	0	0	0	0	0	0
specI_v3_Cluster282	1313.SAMEA2382605	0	0	0	0	0	0	0	0
specI_v3_Cluster282	1313.SAMEA2382606	0	0	0	0	0	0	0	0
specI_v3_Cluster282	1313.SAMEA2382607	0	0	0	0	0	0	0	0
specI_v3_Cluster282	1313.SAMEA2382608	0	0	0	0	0	0	0	0
specI_v3_Cluster282	1313.SAMEA2382609	0	0	0	0	0	0	0	0
specI_v3_Cluster282	1313.SAMEA2382610	0	0	0	0	0	0	0	0
specI_v3_Cluster282	1313.SAMEA2382611	0	0	0	0	0	0	0	0
specI_v3_Cluster282	1313.SAMEA2382612	0	0	0	0	0	0	0	0
specI_v3_Cluster282	1313.SAMEA2382613	0	0	0	0	0	0	0	0
specI_v3_Cluster282	1313.SAMEA2382614	0	0	0	0	0	0	0	0
specI_v3_Cluster282	1313.SAMEA2382615	0	0	0	0	0	0	0	0
specI_v3_Cluster282	1313.SAMEA2382616	0	0	0	0	0	0	0	0
specI_v3_Cluster282	1313.SAMEA2382618	0	0	0	0	0	0	0	0
specI_v3_Cluster282	1313.SAMEA2382619	0	0	0	0	0	0	0	0
specI_v3_Cluster282	1313.SAMEA2382620	0	0	0	0	0	0	0	0
specI_v3_Cluster282	1313.SAMEA2382621	0	0	0	0	0	0	0	0
specI_v3_Cluster282	1313.SAMEA2382622	0	0	0	0	0	0	0	0
specI_v3_Cluster282	1313.SAMEA2382623	0	0	0	0	0	0	0	0
specI_v3_Cluster282	1313.SAMEA2382624	0	0	0	0	0	0	0	0
specI_v3_Cluster282	1313.SAMEA2382625	0	0	0	0	0	0	0	0
specI_v3_Cluster282	1313.SAMEA2382626	0	0	0	0	0	0	0	0
specI_v3_Cluster282	1313.SAMEA2382627	0	0	0	0	0	0	0	0
specI_v3_Cluster282	1313.SAMEA2382628	0	0	0	0	0	0	0	0
specI_v3_Cluster282	1313.SAMEA2382629	0	0	0	0	0	0	0	0
specI_v3_Cluster282	1313.SAMEA2382630	0	0	0	0	0	0	0	0
specI_v3_Cluster282	1313.SAMEA2382631	0	0	0	0	0	0	0	0
specI_v3_Cluster282	1313.SAMEA2382632	0	0	0	0	0	0	0	0
specI_v3_Cluster282	1313.SAMEA2382633	0	0	0	0	0	0	0	0
specI_v3_Cluster282	1313.SAMEA2382634	0	0	0	0	0	0	0	0
specI_v3_Cluster282	1313.SAMEA2382635	0	0	0	0	0	0	0	0
specI_v3_Cluster282	1313.SAMEA2382636	0	0	0	0	0	0	0	0
specI_v3_Cluster282	1313.SAMEA2382637	0	0	0	0	0	0	0	0
specI_v3_Cluster282	1313.SAMEA2382638	0	0	0	0	0	0	0	0
specI_v3_Cluster282	1313.SAMEA2382639	0	0	0	0	0	0	0	0
specI_v3_Cluster282	1313.SAMEA2382640	0	0	0	0	0	0	0	0
specI_v3_Cluster282	1313.SAMEA2382641	0	0	0	0	0	0	0	0
specI_v3_Cluster282	1313.SAMEA2382642	0	0	0	0	0	0	0	0
specI_v3_Cluster282	1313.SAMEA2382643	0	0	0	0	0	0	0	0
specI_v3_Cluster282	1313.SAMEA2382644	0	0	0	0	0	0	0	0
specI_v3_Cluster282	1313.SAMEA2382645	0	0	0	0	0	0	0	0
specI_v3_Cluster282	1313.SAMEA2382646	0	0	0	0	0	0	0	0
specI_v3_Cluster282	1313.SAMEA2382647	0	0	0	0	0	0	0	0
specI_v3_Cluster282	1313.SAMEA2382648	0	0	0	0	0	0	0	0
specI_v3_Cluster282	1313.SAMEA2382649	0	0	0	0	0	0	0	0
specI_v3_Cluster282	1313.SAMEA2382650	0	0	0	0	0	0	0	0
specI_v3_Cluster282	1313.SAMEA2382651	0	0	0	0	0	0	0	0
specI_v3_Cluster282	1313.SAMEA2382652	0	0	0	0	0	0	0	0
specI_v3_Cluster282	1313.SAMEA2382653	0	0	0	0	0	0	0	0
specI_v3_Cluster282	1313.SAMEA2382654	0	0	0	0	0	0	0	0
specI_v3_Cluster282	1313.SAMEA2382655	0	0	0	0	0	0	0	0
specI_v3_Cluster282	1313.SAMEA2382656	0	0	0	0	0	0	0	0
specI_v3_Cluster282	1313.SAMEA2382657	0	0	0	0	0	0	0	0
specI_v3_Cluster282	1313.SAMEA2382658	0	0	0	0	0	0	0	0
specI_v3_Cluster282	1313.SAMEA2382659	0	0	0	0	0	0	0	0
specI_v3_Cluster282	1313.SAMEA2382660	0	0	0	0	0	0	0	0
specI_v3_Cluster282	1313.SAMEA2382661	0	0	0	0	0	0	0	0
specI_v3_Cluster282	1313.SAMEA2382662	0	0	0	0	0	0	0	0
specI_v3_Cluster282	1313.SAMEA2382663	0	0	0	0	0	0	0	0
specI_v3_Cluster282	1313.SAMEA2382664	0	0	0	0	0	0	0	0
specI_v3_Cluster282	1313.SAMEA2382665	0	0	0	0	0	0	0	0
specI_v3_Cluster282	1313.SAMEA2382666	0	0	0	0	0	0	0	0
specI_v3_Cluster282	1313.SAMEA2382667	0	0	0	0	0	0	0	0
specI_v3_Cluster282	1313.SAMEA2382668	0	0	0	0	0	0	0	0
specI_v3_Cluster282	1313.SAMEA2382669	0	0	0	0	0	0	0	0
specI_v3_Cluster282	1313.SAMEA2382670	0	0	0	0	0	0	0	0
specI_v3_Cluster282	1313.SAMEA2382671	0	0	0	0	0	0	0	0
specI_v3_Cluster282	1313.SAMEA2382672	0	0	0	0	0	0	0	0
specI_v3_Cluster282	1313.SAMEA2382673	0	0	0	0	0	0	0	0
specI_v3_Cluster282	1313.SAMEA2382674	0	0	0	0	0	0	0	0
specI_v3_Cluster282	1313.SAMEA2382675	0	0	0	0	0	0	0	0
specI_v3_Cluster282	1313.SAMEA2382676	0	0	0	0	0	0	0	0
specI_v3_Cluster282	1313.SAMEA2382677	0	0	0	0	0	0	0	0
specI_v3_Cluster282	1313.SAMEA2382678	0	0	0	0	0	0	0	0
specI_v3_Cluster282	1313.SAMEA2382679	0	0	0	0	0	0	0	0
specI_v3_Cluster282	1313.SAMEA2382680	0	0	0	0	0	0	0	0
specI_v3_Cluster282	1313.SAMEA2382681	0	0	0	0	0	0	0	0
specI_v3_Cluster282	1313.SAMEA2382682	0	0	0	0	0	0	0	0
specI_v3_Cluster282	1313.SAMEA2382683	0	0	0	0	0	0	0	0
specI_v3_Cluster282	1313.SAMEA2382684	0	0	0	0	0	0	0	0
specI_v3_Cluster282	1313.SAMEA2382685	0	0	0	0	0	0	0	0
specI_v3_Cluster282	1313.SAMEA2382686	0	0	0	0	0	0	0	0
specI_v3_Cluster282	1313.SAMEA2382687	0	0	0	0	0	0	0	0
specI_v3_Cluster282	1313.SAMEA2382688	0	0	0	0	0	0	0	0
specI_v3_Cluster282	1313.SAMEA2382689	0	0	0	0	0	0	0	0
specI_v3_Cluster282	1313.SAMEA2382690	0	0	0	0	0	0	0	0
specI_v3_Cluster282	1313.SAMEA2382691	0	0	0	0	0	0	0	0
specI_v3_Cluster282	1313.SAMEA2382692	0	0	0	0	0	0	0	0
specI_v3_Cluster282	1313.SAMEA2382693	0	0	0	0	0	0	0	0
specI_v3_Cluster282	1313.SAMEA2382694	0	0	0	0	0	0	0	0
specI_v3_Cluster282	1313.SAMEA2382695	0	0	0	0	0	0	0	0
specI_v3_Cluster282	1313.SAMEA2382696	0	0	0	0	0	0	0	0
specI_v3_Cluster282	1313.SAMEA2382697	0	0	0	0	0	0	0	0
specI_v3_Cluster282	1313.SAMEA2382698	0	0	0	0	0	0	0	0
specI_v3_Cluster282	1313.SAMEA2382699	0	0	0	0	0	0	0	0
specI_v3_Cluster282	1313.SAMEA2382700	0	0	0	0	0	0	0	0
specI_v3_Cluster282	1313.SAMEA2382701	0	0	0	0	0	0	0	0
specI_v3_Cluster282	1313.SAMEA2382702	0	0	0	0	0	0	0	0
specI_v3_Cluster282	1313.SAMEA2382703	0	0	0	0	0	0	0	0
specI_v3_Cluster282	1313.SAMEA2382704	0	0	0	0	0	0	0	0
specI_v3_Cluster282	1313.SAMEA2382705	0	0	0	0	0	0	0	0
specI_v3_Cluster282	1313.SAMEA2382706	0	0	0	0	0	0	0	0
specI_v3_Cluster282	1313.SAMEA2382707	0	0	0	0	0	0	0	0
specI_v3_Cluster282	1313.SAMEA2382708	0	0	0	0	0	0	0	0
specI_v3_Cluster282	1313.SAMEA2382709	0	0	0	0	0	0	0	0
specI_v3_Cluster282	1313.SAMEA2382710	0	0	0	0	0	0	0	0
specI_v3_Cluster282	1313.SAMEA2382711	0	0	0	0	0	0	0	0
specI_v3_Cluster282	1313.SAMEA2382712	0	0	0	0	0	0	0	0
specI_v3_Cluster282	1313.SAMEA2382713	0	0	0	0	0	0	0	0
specI_v3_Cluster282	1313.SAMEA2382714	0	0	0	0	0	0	0	0
specI_v3_Cluster282	1313.SAMEA2382715	0	0	0	0	0	0	0	0
specI_v3_Cluster282	1313.SAMEA2382717	0	0	0	0	0	0	0	0
specI_v3_Cluster282	1313.SAMEA2382718	0	0	0	0	0	0	0	0
specI_v3_Cluster282	1313.SAMEA2382719	0	0	0	0	0	0	0	0
specI_v3_Cluster282	1313.SAMEA2382720	0	0	0	0	0	0	0	0
specI_v3_Cluster282	1313.SAMEA2382721	0	0	0	0	0	0	0	0
specI_v3_Cluster282	1313.SAMEA2382722	0	0	0	0	0	0	0	0
specI_v3_Cluster282	1313.SAMEA2382723	0	0	0	0	0	0	0	0
specI_v3_Cluster282	1313.SAMEA2382724	0	0	0	0	0	0	0	0
specI_v3_Cluster282	1313.SAMEA2382725	0	0	0	0	0	0	0	0
specI_v3_Cluster282	1313.SAMEA2382726	0	0	0	0	0	0	0	0
specI_v3_Cluster282	1313.SAMEA2382727	0	0	0	0	0	0	0	0
specI_v3_Cluster282	1313.SAMEA2382728	0	0	0	0	0	0	0	0
specI_v3_Cluster282	1313.SAMEA2382729	0	0	0	0	0	0	0	0
specI_v3_Cluster282	1313.SAMEA2382730	0	0	0	0	0	0	0	0
specI_v3_Cluster282	1313.SAMEA2382731	0	0	0	0	0	0	0	0
specI_v3_Cluster282	1313.SAMEA2382732	0	0	0	0	0	0	0	0
specI_v3_Cluster282	1313.SAMEA2382733	0	0	0	0	0	0	0	0
specI_v3_Cluster282	1313.SAMEA2382734	0	0	0	0	0	0	0	0
specI_v3_Cluster282	1313.SAMEA2382735	0	0	0	0	0	0	0	0
specI_v3_Cluster282	1313.SAMEA2382736	0	0	0	0	0	0	0	0
specI_v3_Cluster282	1313.SAMEA2382737	0	0	0	0	0	0	0	0
specI_v3_Cluster282	1313.SAMEA2382738	0	0	0	0	0	0	0	0
specI_v3_Cluster282	1313.SAMEA2382739	0	0	0	0	0	0	0	0
specI_v3_Cluster282	1313.SAMEA2382740	0	0	0	0	0	0	0	0
specI_v3_Cluster282	1313.SAMEA2382741	0	0	0	0	0	0	0	0
specI_v3_Cluster282	1313.SAMEA2382742	0	0	0	0	0	0	0	0
specI_v3_Cluster282	1313.SAMEA2382743	0	0	0	0	0	0	0	0
specI_v3_Cluster282	1313.SAMEA2382744	0	0	0	0	0	0	0	0
specI_v3_Cluster282	1313.SAMEA2382745	0	0	0	0	0	0	0	0
specI_v3_Cluster282	1313.SAMEA2382746	0	0	0	0	0	0	0	0
specI_v3_Cluster282	1313.SAMEA2382747	0	0	0	0	0	0	0	0
specI_v3_Cluster282	1313.SAMEA2382748	0	0	0	0	0	0	0	0
specI_v3_Cluster282	1313.SAMEA2382749	0	0	0	0	0	0	0	0
specI_v3_Cluster282	1313.SAMEA2382750	0	0	0	0	0	0	0	0
specI_v3_Cluster282	1313.SAMEA2382751	0	0	0	0	0	0	0	0
specI_v3_Cluster282	1313.SAMEA2382752	0	0	0	0	0	0	0	0
specI_v3_Cluster282	1313.SAMEA2382753	0	0	0	0	0	0	0	0
specI_v3_Cluster282	1313.SAMEA2382754	0	0	0	0	0	0	0	0
specI_v3_Cluster282	1313.SAMEA2382755	0	0	0	0	0	0	0	0
specI_v3_Cluster282	1313.SAMEA2382756	0	0	0	0	0	0	0	0
specI_v3_Cluster282	1313.SAMEA2382757	0	0	0	0	0	0	0	0
specI_v3_Cluster282	1313.SAMEA2382758	0	0	0	0	0	0	0	0
specI_v3_Cluster282	1313.SAMEA2382759	0	0	0	0	0	0	0	0
specI_v3_Cluster282	1313.SAMEA2382760	0	0	0	0	0	0	0	0
specI_v3_Cluster282	1313.SAMEA2382761	0	0	0	0	0	0	0	0
specI_v3_Cluster282	1313.SAMEA2382762	0	0	0	0	0	0	0	0
specI_v3_Cluster282	1313.SAMEA2382763	0	0	0	0	0	0	0	0
specI_v3_Cluster282	1313.SAMEA2382764	0	0	0	0	0	0	0	0
specI_v3_Cluster282	1313.SAMEA2382765	0	0	0	0	0	0	0	0
specI_v3_Cluster282	1313.SAMEA2382766	0	0	0	0	0	0	0	0
specI_v3_Cluster282	1313.SAMEA2382767	0	0	0	0	0	0	0	0
specI_v3_Cluster282	1313.SAMEA2382768	0	0	0	0	0	0	0	0
specI_v3_Cluster282	1313.SAMEA2382769	0	0	0	0	0	0	0	0
specI_v3_Cluster282	1313.SAMEA2382770	0	0	0	0	0	0	0	0
specI_v3_Cluster282	1313.SAMEA2382771	0	0	0	0	0	0	0	0
specI_v3_Cluster282	1313.SAMEA2382772	0	0	0	0	0	0	0	0
specI_v3_Cluster282	1313.SAMEA2382773	0	0	0	0	0	0	0	0
specI_v3_Cluster282	1313.SAMEA2382774	0	0	0	0	0	0	0	0
specI_v3_Cluster282	1313.SAMEA2382775	0	0	0	0	0	0	0	0
specI_v3_Cluster282	1313.SAMEA2382776	0	0	0	0	0	0	0	0
specI_v3_Cluster282	1313.SAMEA2382777	0	0	0	0	0	0	0	0
specI_v3_Cluster282	1313.SAMEA2382778	0	0	0	0	0	0	0	0
specI_v3_Cluster282	1313.SAMEA2382779	0	0	0	0	0	0	0	0
specI_v3_Cluster282	1313.SAMEA2382780	0	0	0	0	0	0	0	0
specI_v3_Cluster282	1313.SAMEA2382781	0	0	0	0	0	0	0	0
specI_v3_Cluster282	1313.SAMEA2382782	0	0	0	0	0	0	0	0
specI_v3_Cluster282	1313.SAMEA2382783	0	0	0	0	0	0	0	0
specI_v3_Cluster282	1313.SAMEA2382784	0	0	0	0	0	0	0	0
specI_v3_Cluster282	1313.SAMEA2382785	0	0	0	0	0	0	0	0
specI_v3_Cluster282	1313.SAMEA2382786	0	0	0	0	0	0	0	0
specI_v3_Cluster282	1313.SAMEA2382787	0	0	0	0	0	0	0	0
specI_v3_Cluster282	1313.SAMEA2382788	0	0	0	0	0	0	0	0
specI_v3_Cluster282	1313.SAMEA2382789	0	0	0	0	0	0	0	0
specI_v3_Cluster282	1313.SAMEA2382790	0	0	0	0	0	0	0	0
specI_v3_Cluster282	1313.SAMEA2382791	0	0	0	0	0	0	0	0
specI_v3_Cluster282	1313.SAMEA2382792	0	0	0	0	0	0	0	0
specI_v3_Cluster282	1313.SAMEA2382793	0	0	0	0	0	0	0	0
specI_v3_Cluster282	1313.SAMEA2382794	0	0	0	0	0	0	0	0
specI_v3_Cluster282	1313.SAMEA2382795	0	0	0	0	0	0	0	0
specI_v3_Cluster282	1313.SAMEA2382796	0	0	0	0	0	0	0	0
specI_v3_Cluster282	1313.SAMEA2382797	0	0	0	0	0	0	0	0
specI_v3_Cluster282	1313.SAMEA2382798	0	0	0	0	0	0	0	0
specI_v3_Cluster282	1313.SAMEA2382799	0	0	0	0	0	0	0	0
specI_v3_Cluster282	1313.SAMEA2382800	0	0	0	0	0	0	0	0
specI_v3_Cluster282	1313.SAMEA2382801	0	0	0	0	0	0	0	0
specI_v3_Cluster282	1313.SAMEA2382802	0	0	0	0	0	0	0	0
specI_v3_Cluster282	1313.SAMEA2382803	0	0	0	0	0	0	0	0
specI_v3_Cluster282	1313.SAMEA2382804	0	0	0	0	0	0	0	0
specI_v3_Cluster282	1313.SAMEA2382805	0	0	0	0	0	0	0	0
specI_v3_Cluster282	1313.SAMEA2382806	0	0	0	0	0	0	0	0
specI_v3_Cluster282	1313.SAMEA2382807	0	0	0	0	0	0	0	0
specI_v3_Cluster282	1313.SAMEA2382808	0	0	0	0	0	0	0	0
specI_v3_Cluster282	1313.SAMEA2382809	0	0	0	0	0	0	0	0
specI_v3_Cluster282	1313.SAMEA2382810	0	0	0	0	0	0	0	0
specI_v3_Cluster282	1313.SAMEA2382811	0	0	0	0	0	0	0	0
specI_v3_Cluster282	1313.SAMEA2382812	0	0	0	0	0	0	0	0
specI_v3_Cluster282	1313.SAMEA2382813	0	0	0	0	0	0	0	0
specI_v3_Cluster282	1313.SAMEA2382814	0	0	0	0	0	0	0	0
specI_v3_Cluster282	1313.SAMEA2382815	0	0	0	0	0	0	0	0
specI_v3_Cluster282	1313.SAMEA2382816	0	0	0	0	0	0	0	0
specI_v3_Cluster282	1313.SAMEA2382817	0	0	0	0	0	0	0	0
specI_v3_Cluster282	1313.SAMEA2382818	0	0	0	0	0	0	0	0
specI_v3_Cluster282	1313.SAMEA2382819	0	0	0	0	0	0	0	0
specI_v3_Cluster282	1313.SAMEA2382820	0	0	0	0	0	0	0	0
specI_v3_Cluster282	1313.SAMEA2382821	0	0	0	0	0	0	0	0
specI_v3_Cluster282	1313.SAMEA2382822	0	0	0	0	0	0	0	0
specI_v3_Cluster282	1313.SAMEA2382823	0	0	0	0	0	0	0	0
specI_v3_Cluster282	1313.SAMEA2382824	0	0	0	0	0	0	0	0
specI_v3_Cluster282	1313.SAMEA2382825	0	0	0	0	0	0	0	0
specI_v3_Cluster282	1313.SAMEA2382826	0	0	0	0	0	0	0	0
specI_v3_Cluster282	1313.SAMEA2382827	0	0	0	0	0	0	0	0
specI_v3_Cluster282	1313.SAMEA2382830	0	0	0	0	0	0	0	0
specI_v3_Cluster282	1313.SAMEA2382831	0	0	0	0	0	0	0	0
specI_v3_Cluster282	1313.SAMEA2382832	0	0	0	0	0	0	0	0
specI_v3_Cluster282	1313.SAMEA2382833	0	0	0	0	0	0	0	0
specI_v3_Cluster282	1313.SAMEA2382834	0	0	0	0	0	0	0	0
specI_v3_Cluster282	1313.SAMEA2382835	0	0	0	0	0	0	0	0
specI_v3_Cluster282	1313.SAMEA2382836	0	0	0	0	0	0	0	0
specI_v3_Cluster282	1313.SAMEA2382837	0	0	0	0	0	0	0	0
specI_v3_Cluster282	1313.SAMEA2382838	0	0	0	0	0	0	0	0
specI_v3_Cluster282	1313.SAMEA2382839	0	0	0	0	0	0	0	0
specI_v3_Cluster282	1313.SAMEA2382840	0	0	0	0	0	0	0	0
specI_v3_Cluster282	1313.SAMEA2382841	0	0	0	0	0	0	0	0
specI_v3_Cluster282	1313.SAMEA2382843	0	0	0	0	0	0	0	0
specI_v3_Cluster282	1313.SAMEA2382844	0	0	0	0	0	0	0	0
specI_v3_Cluster282	1313.SAMEA2382845	0	0	0	0	0	0	0	0
specI_v3_Cluster282	1313.SAMEA2382846	0	0	0	0	0	0	0	0
specI_v3_Cluster282	1313.SAMEA2382847	0	0	0	0	0	0	0	0
specI_v3_Cluster282	1313.SAMEA2382848	0	0	0	0	0	0	0	0
specI_v3_Cluster282	1313.SAMEA2382850	0	0	0	0	0	0	0	0
specI_v3_Cluster282	1313.SAMEA2382851	0	0	0	0	0	0	0	0
specI_v3_Cluster282	1313.SAMEA2382852	0	0	0	0	0	0	0	0
specI_v3_Cluster282	1313.SAMEA2382853	0	0	0	0	0	0	0	0
specI_v3_Cluster282	1313.SAMEA2382854	0	0	0	0	0	0	0	0
specI_v3_Cluster282	1313.SAMEA2382856	0	0	0	0	0	0	0	0
specI_v3_Cluster282	1313.SAMEA2382857	0	0	0	0	0	0	0	0
specI_v3_Cluster282	1313.SAMEA2382859	0	0	0	0	0	0	0	0
specI_v3_Cluster282	1313.SAMEA2382860	0	0	0	0	0	0	0	0
specI_v3_Cluster282	1313.SAMEA2382861	0	0	0	0	0	0	0	0
specI_v3_Cluster282	1313.SAMEA2382862	0	0	0	0	0	0	0	0
specI_v3_Cluster282	1313.SAMEA2382863	0	0	0	0	0	0	0	0
specI_v3_Cluster282	1313.SAMEA2382864	0	0	0	0	0	0	0	0
specI_v3_Cluster282	1313.SAMEA2382865	0	0	0	0	0	0	0	0
specI_v3_Cluster282	1313.SAMEA2382866	0	0	0	0	0	0	0	0
specI_v3_Cluster282	1313.SAMEA2382867	0	0	0	0	0	0	0	0
specI_v3_Cluster282	1313.SAMEA2382868	0	0	0	0	0	0	0	0
specI_v3_Cluster282	1313.SAMEA2382869	0	0	0	0	0	0	0	0
specI_v3_Cluster282	1313.SAMEA2382870	0	0	0	0	0	0	0	0
specI_v3_Cluster282	1313.SAMEA2382871	0	0	0	0	0	0	0	0
specI_v3_Cluster282	1313.SAMEA2382873	0	0	0	0	0	0	0	0
specI_v3_Cluster282	1313.SAMEA2382874	0	0	0	0	0	0	0	0
specI_v3_Cluster282	1313.SAMEA2382875	0	0	0	0	0	0	0	0
specI_v3_Cluster282	1313.SAMEA2382876	0	0	0	0	0	0	0	0
specI_v3_Cluster282	1313.SAMEA2382877	0	0	0	0	0	0	0	0
specI_v3_Cluster282	1313.SAMEA2382878	0	0	0	0	0	0	0	0
specI_v3_Cluster282	1313.SAMEA2382879	0	0	0	0	0	0	0	0
specI_v3_Cluster282	1313.SAMEA2382880	0	0	0	0	0	0	0	0
specI_v3_Cluster282	1313.SAMEA2382881	0	0	0	0	0	0	0	0
specI_v3_Cluster282	1313.SAMEA2382882	0	0	0	0	0	0	0	0
specI_v3_Cluster282	1313.SAMEA2382883	0	0	0	0	0	0	0	0
specI_v3_Cluster282	1313.SAMEA2382884	0	0	0	0	0	0	0	0
specI_v3_Cluster282	1313.SAMEA2382885	0	0	0	0	0	0	0	0
specI_v3_Cluster282	1313.SAMEA2382886	0	0	0	0	0	0	0	0
specI_v3_Cluster282	1313.SAMEA2382887	0	0	0	0	0	0	0	0
specI_v3_Cluster282	1313.SAMEA2382888	0	0	0	0	0	0	0	0
specI_v3_Cluster282	1313.SAMEA2382889	0	0	0	0	0	0	0	0
specI_v3_Cluster282	1313.SAMEA2382890	0	0	0	0	0	0	0	0
specI_v3_Cluster282	1313.SAMEA2382891	0	0	0	0	0	0	0	0
specI_v3_Cluster282	1313.SAMEA2382892	0	0	0	0	0	0	0	0
specI_v3_Cluster282	1313.SAMEA2382893	0	0	0	0	0	0	0	0
specI_v3_Cluster282	1313.SAMEA2382894	0	0	0	0	0	0	0	0
specI_v3_Cluster282	1313.SAMEA2382895	0	0	0	0	0	0	0	0
specI_v3_Cluster282	1313.SAMEA2382896	0	0	0	0	0	0	0	0
specI_v3_Cluster282	1313.SAMEA2382897	0	0	0	0	0	0	0	0
specI_v3_Cluster282	1313.SAMEA2382898	0	0	0	0	0	0	0	0
specI_v3_Cluster282	1313.SAMEA2382899	0	0	0	0	0	0	0	0
specI_v3_Cluster282	1313.SAMEA2382900	0	0	0	0	0	0	0	0
specI_v3_Cluster282	1313.SAMEA2382901	0	0	0	0	0	0	0	0
specI_v3_Cluster282	1313.SAMEA2382902	0	0	0	0	0	0	0	0
specI_v3_Cluster282	1313.SAMEA2382903	0	0	0	0	0	0	0	0
specI_v3_Cluster282	1313.SAMEA2382904	0	0	0	0	0	0	0	0
specI_v3_Cluster282	1313.SAMEA2382905	0	0	0	0	0	0	0	0
specI_v3_Cluster282	1313.SAMEA2382906	0	0	0	0	0	0	0	0
specI_v3_Cluster282	1313.SAMEA2382907	0	0	0	0	0	0	0	0
specI_v3_Cluster282	1313.SAMEA2382908	0	0	0	0	0	0	0	0
specI_v3_Cluster282	1313.SAMEA2382909	0	0	0	0	0	0	0	0
specI_v3_Cluster282	1313.SAMEA2382910	0	0	0	0	0	0	0	0
specI_v3_Cluster282	1313.SAMEA2382911	0	0	0	0	0	0	0	0
specI_v3_Cluster282	1313.SAMEA2382912	0	0	0	0	0	0	0	0
specI_v3_Cluster282	1313.SAMEA2382913	0	0	0	0	0	0	0	0
specI_v3_Cluster282	1313.SAMEA2382914	0	0	0	0	0	0	0	0
specI_v3_Cluster282	1313.SAMEA2382915	0	0	0	0	0	0	0	0
specI_v3_Cluster282	1313.SAMEA2382916	0	0	0	0	0	0	0	0
specI_v3_Cluster282	1313.SAMEA2382917	0	0	0	0	0	0	0	0
specI_v3_Cluster282	1313.SAMEA2382918	0	0	0	0	0	0	0	0
specI_v3_Cluster282	1313.SAMEA2382919	0	0	0	0	0	0	0	0
specI_v3_Cluster282	1313.SAMEA2382920	0	0	0	0	0	0	0	0
specI_v3_Cluster282	1313.SAMEA2382921	0	0	0	0	0	0	0	0
specI_v3_Cluster282	1313.SAMEA2382922	0	0	0	0	0	0	0	0
specI_v3_Cluster282	1313.SAMEA2382923	0	0	0	0	0	0	0	0
specI_v3_Cluster282	1313.SAMEA2382924	0	0	0	0	0	0	0	0
specI_v3_Cluster282	1313.SAMEA2382925	0	0	0	0	0	0	0	0
specI_v3_Cluster282	1313.SAMEA2382926	0	0	0	0	0	0	0	0
specI_v3_Cluster282	1313.SAMEA2382927	0	0	0	0	0	0	0	0
specI_v3_Cluster282	1313.SAMEA2382928	0	0	0	0	0	0	0	0
specI_v3_Cluster282	1313.SAMEA2382930	0	0	0	0	0	0	0	0
specI_v3_Cluster282	1313.SAMEA2382932	0	0	0	0	0	0	0	0
specI_v3_Cluster282	1313.SAMEA2382933	0	0	0	0	0	0	0	0
specI_v3_Cluster282	1313.SAMEA2382934	0	0	0	0	0	0	0	0
specI_v3_Cluster282	1313.SAMEA2382935	0	0	0	0	0	0	0	0
specI_v3_Cluster282	1313.SAMEA2382936	0	0	0	0	0	0	0	0
specI_v3_Cluster282	1313.SAMEA2382937	0	0	0	0	0	0	0	0
specI_v3_Cluster282	1313.SAMEA2382938	0	0	0	0	0	0	0	0
specI_v3_Cluster282	1313.SAMEA2382939	0	0	0	0	0	0	0	0
specI_v3_Cluster282	1313.SAMEA2382940	0	0	0	0	0	0	0	0
specI_v3_Cluster282	1313.SAMEA2382942	0	0	0	0	0	0	0	0
specI_v3_Cluster282	1313.SAMEA2382943	0	0	0	0	0	0	0	0
specI_v3_Cluster282	1313.SAMEA2382944	0	0	0	0	0	0	0	0
specI_v3_Cluster282	1313.SAMEA2382945	0	0	0	0	0	0	0	0
specI_v3_Cluster282	1313.SAMEA2382946	0	0	0	0	0	0	0	0
specI_v3_Cluster282	1313.SAMEA2382947	0	0	0	0	0	0	0	0
specI_v3_Cluster282	1313.SAMEA2382948	0	0	0	0	0	0	0	0
specI_v3_Cluster282	1313.SAMEA2382949	0	0	0	0	0	0	0	0
specI_v3_Cluster282	1313.SAMEA2382950	0	0	0	0	0	0	0	0
specI_v3_Cluster282	1313.SAMEA2382951	0	0	0	0	0	0	0	0
specI_v3_Cluster282	1313.SAMEA2382952	0	0	0	0	0	0	0	0
specI_v3_Cluster282	1313.SAMEA2382953	0	0	0	0	0	0	0	0
specI_v3_Cluster282	1313.SAMEA2382954	0	0	0	0	0	0	0	0
specI_v3_Cluster282	1313.SAMEA2382955	0	0	0	0	0	0	0	0
specI_v3_Cluster282	1313.SAMEA2382956	0	0	0	0	0	0	0	0
specI_v3_Cluster282	1313.SAMEA2382957	0	0	0	0	0	0	0	0
specI_v3_Cluster282	1313.SAMEA2382958	0	0	0	0	0	0	0	0
specI_v3_Cluster282	1313.SAMEA2382959	0	0	0	0	0	0	0	0
specI_v3_Cluster282	1313.SAMEA2382960	0	0	0	0	0	0	0	0
specI_v3_Cluster282	1313.SAMEA2382961	0	0	0	0	0	0	0	0
specI_v3_Cluster282	1313.SAMEA2382962	0	0	0	0	0	0	0	0
specI_v3_Cluster282	1313.SAMEA2382963	0	0	0	0	0	0	0	0
specI_v3_Cluster282	1313.SAMEA2382964	0	0	0	0	0	0	0	0
specI_v3_Cluster282	1313.SAMEA2382965	0	0	0	0	0	0	0	0
specI_v3_Cluster282	1313.SAMEA2382966	0	0	0	0	0	0	0	0
specI_v3_Cluster282	1313.SAMEA2382967	0	0	0	0	0	0	0	0
specI_v3_Cluster282	1313.SAMEA2382969	0	0	0	0	0	0	0	0
specI_v3_Cluster282	1313.SAMEA2382971	0	0	0	0	0	0	0	0
specI_v3_Cluster282	1313.SAMEA2382972	0	0	0	0	0	0	0	0
specI_v3_Cluster282	1313.SAMEA2382973	0	0	0	0	0	0	0	0
specI_v3_Cluster282	1313.SAMEA2382974	0	0	0	0	0	0	0	0
specI_v3_Cluster282	1313.SAMEA2382976	0	0	0	0	0	0	0	0
specI_v3_Cluster282	1313.SAMEA2382977	0	0	0	0	0	0	0	0
specI_v3_Cluster282	1313.SAMEA2382978	0	0	0	0	0	0	0	0
specI_v3_Cluster282	1313.SAMEA2382979	0	0	0	0	0	0	0	0
specI_v3_Cluster282	1313.SAMEA2382981	0	0	0	0	0	0	0	0
specI_v3_Cluster282	1313.SAMEA2382982	0	0	0	0	0	0	0	0
specI_v3_Cluster282	1313.SAMEA2382983	0	0	0	0	0	0	0	0
specI_v3_Cluster282	1313.SAMEA2382984	0	0	0	0	0	0	0	0
specI_v3_Cluster282	1313.SAMEA2382985	0	0	0	0	0	0	0	0
specI_v3_Cluster282	1313.SAMEA2382986	0	0	0	0	0	0	0	0
specI_v3_Cluster282	1313.SAMEA2382987	0	0	0	0	0	0	0	0
specI_v3_Cluster282	1313.SAMEA2382988	0	0	0	0	0	0	0	0
specI_v3_Cluster282	1313.SAMEA2382989	0	0	0	0	0	0	0	0
specI_v3_Cluster282	1313.SAMEA2382990	0	0	0	0	0	0	0	0
specI_v3_Cluster282	1313.SAMEA2382991	0	0	0	0	0	0	0	0
specI_v3_Cluster282	1313.SAMEA2382992	0	0	0	0	0	0	0	0
specI_v3_Cluster282	1313.SAMEA2382993	0	0	0	0	0	0	0	0
specI_v3_Cluster282	1313.SAMEA2382994	0	0	0	0	0	0	0	0
specI_v3_Cluster282	1313.SAMEA2382996	0	0	0	0	0	0	0	0
specI_v3_Cluster282	1313.SAMEA2382997	0	0	0	0	0	0	0	0
specI_v3_Cluster282	1313.SAMEA2382998	0	0	0	0	0	0	0	0
specI_v3_Cluster282	1313.SAMEA2382999	0	0	0	0	0	0	0	0
specI_v3_Cluster282	1313.SAMEA2383000	0	0	0	0	0	0	0	0
specI_v3_Cluster282	1313.SAMEA2383001	0	0	0	0	0	0	0	0
specI_v3_Cluster282	1313.SAMEA2383003	0	0	0	0	0	0	0	0
specI_v3_Cluster282	1313.SAMEA2383004	0	0	0	0	0	0	0	0
specI_v3_Cluster282	1313.SAMEA2383005	0	0	0	0	0	0	0	0
specI_v3_Cluster282	1313.SAMEA2383006	0	0	0	0	0	0	0	0
specI_v3_Cluster282	1313.SAMEA2383007	0	0	0	0	0	0	0	0
specI_v3_Cluster282	1313.SAMEA2383008	0	0	0	0	0	0	0	0
specI_v3_Cluster282	1313.SAMEA2383009	0	0	0	0	0	0	0	0
specI_v3_Cluster282	1313.SAMEA2383010	0	0	0	0	0	0	0	0
specI_v3_Cluster282	1313.SAMEA2383011	0	0	0	0	0	0	0	0
specI_v3_Cluster282	1313.SAMEA2383012	0	0	0	0	0	0	0	0
specI_v3_Cluster282	1313.SAMEA2383013	0	0	0	0	0	0	0	0
specI_v3_Cluster282	1313.SAMEA2383014	0	0	0	0	0	0	0	0
specI_v3_Cluster282	1313.SAMEA2383016	0	0	0	0	0	0	0	0
specI_v3_Cluster282	1313.SAMEA2383017	0	0	0	0	0	0	0	0
specI_v3_Cluster282	1313.SAMEA2383018	0	0	0	0	0	0	0	0
specI_v3_Cluster282	1313.SAMEA2383019	0	0	0	0	0	0	0	0
specI_v3_Cluster282	1313.SAMEA2383021	0	0	0	0	0	0	0	0
specI_v3_Cluster282	1313.SAMEA2383022	0	0	0	0	0	0	0	0
specI_v3_Cluster282	1313.SAMEA2383023	0	0	0	0	0	0	0	0
specI_v3_Cluster282	1313.SAMEA2383024	0	0	0	0	0	0	0	0
specI_v3_Cluster282	1313.SAMEA2383025	0	0	0	0	0	0	0	0
specI_v3_Cluster282	1313.SAMEA2383026	0	0	0	0	0	0	0	0
specI_v3_Cluster282	1313.SAMEA2383027	0	0	0	0	0	0	0	0
specI_v3_Cluster282	1313.SAMEA2383028	0	0	0	0	0	0	0	0
specI_v3_Cluster282	1313.SAMEA2383029	0	0	0	0	0	0	0	0
specI_v3_Cluster282	1313.SAMEA2383030	0	0	0	0	0	0	0	0
specI_v3_Cluster282	1313.SAMEA2383031	0	0	0	0	0	0	0	0
specI_v3_Cluster282	1313.SAMEA2383032	0	0	0	0	0	0	0	0
specI_v3_Cluster282	1313.SAMEA2383033	0	0	0	0	0	0	0	0
specI_v3_Cluster282	1313.SAMEA2383034	0	0	0	0	0	0	0	0
specI_v3_Cluster282	1313.SAMEA2383035	0	0	0	0	0	0	0	0
specI_v3_Cluster282	1313.SAMEA2383036	0	0	0	0	0	0	0	0
specI_v3_Cluster282	1313.SAMEA2383037	0	0	0	0	0	0	0	0
specI_v3_Cluster282	1313.SAMEA2383038	0	0	0	0	0	0	0	0
specI_v3_Cluster282	1313.SAMEA2383039	0	0	0	0	0	0	0	0
specI_v3_Cluster282	1313.SAMEA2383040	0	0	0	0	0	0	0	0
specI_v3_Cluster282	1313.SAMEA2383041	0	0	0	0	0	0	0	0
specI_v3_Cluster282	1313.SAMEA2383042	0	0	0	0	0	0	0	0
specI_v3_Cluster282	1313.SAMEA2383043	0	0	0	0	0	0	0	0
specI_v3_Cluster282	1313.SAMEA2383044	0	0	0	0	0	0	0	0
specI_v3_Cluster282	1313.SAMEA2383045	0	0	0	0	0	0	0	0
specI_v3_Cluster282	1313.SAMEA2383046	0	0	0	0	0	0	0	0
specI_v3_Cluster282	1313.SAMEA2383047	0	0	0	0	0	0	0	0
specI_v3_Cluster282	1313.SAMEA2383048	0	0	0	0	0	0	0	0
specI_v3_Cluster282	1313.SAMEA2383049	0	0	0	0	0	0	0	0
specI_v3_Cluster282	1313.SAMEA2383050	0	0	0	0	0	0	0	0
specI_v3_Cluster282	1313.SAMEA2383051	0	0	0	0	0	0	0	0
specI_v3_Cluster282	1313.SAMEA2383052	0	0	0	0	0	0	0	0
specI_v3_Cluster282	1313.SAMEA2383053	0	0	0	0	0	0	0	0
specI_v3_Cluster282	1313.SAMEA2383054	0	0	0	0	0	0	0	0
specI_v3_Cluster282	1313.SAMEA2383055	0	0	0	0	0	0	0	0
specI_v3_Cluster282	1313.SAMEA2383056	0	0	0	0	0	0	0	0
specI_v3_Cluster282	1313.SAMEA2383057	0	0	0	0	0	0	0	0
specI_v3_Cluster282	1313.SAMEA2383058	0	0	0	0	0	0	0	0
specI_v3_Cluster282	1313.SAMEA2383059	0	0	0	0	0	0	0	0
specI_v3_Cluster282	1313.SAMEA2383060	0	0	0	0	0	0	0	0
specI_v3_Cluster282	1313.SAMEA2383061	0	0	0	0	0	0	0	0
specI_v3_Cluster282	1313.SAMEA2383062	0	0	0	0	0	0	0	0
specI_v3_Cluster282	1313.SAMEA2383063	0	0	0	0	0	0	0	0
specI_v3_Cluster282	1313.SAMEA2383064	0	0	0	0	0	0	0	0
specI_v3_Cluster282	1313.SAMEA2383065	0	0	0	0	0	0	0	0
specI_v3_Cluster282	1313.SAMEA2383066	0	0	0	0	0	0	0	0
specI_v3_Cluster282	1313.SAMEA2383067	0	0	0	0	0	0	0	0
specI_v3_Cluster282	1313.SAMEA2383068	0	0	0	0	0	0	0	0
specI_v3_Cluster282	1313.SAMEA2383069	0	0	0	0	0	0	0	0
specI_v3_Cluster282	1313.SAMEA2383070	0	0	0	0	0	0	0	0
specI_v3_Cluster282	1313.SAMEA2383071	0	0	0	0	0	0	0	0
specI_v3_Cluster282	1313.SAMEA2383072	0	0	0	0	0	0	0	0
specI_v3_Cluster282	1313.SAMEA2383073	0	0	0	0	0	0	0	0
specI_v3_Cluster282	1313.SAMEA2383074	0	0	0	0	0	0	0	0
specI_v3_Cluster282	1313.SAMEA2383075	0	0	0	0	0	0	0	0
specI_v3_Cluster282	1313.SAMEA2383076	0	0	0	0	0	0	0	0
specI_v3_Cluster282	1313.SAMEA2383077	0	0	0	0	0	0	0	0
specI_v3_Cluster282	1313.SAMEA2383078	0	0	0	0	0	0	0	0
specI_v3_Cluster282	1313.SAMEA2383079	0	0	0	0	0	0	0	0
specI_v3_Cluster282	1313.SAMEA2383081	0	0	0	0	0	0	0	0
specI_v3_Cluster282	1313.SAMEA2383082	0	0	0	0	0	0	0	0
specI_v3_Cluster282	1313.SAMEA2383083	0	0	0	0	0	0	0	0
specI_v3_Cluster282	1313.SAMEA2383084	0	0	0	0	0	0	0	0
specI_v3_Cluster282	1313.SAMEA2383085	0	0	0	0	0	0	0	0
specI_v3_Cluster282	1313.SAMEA2383086	0	0	0	0	0	0	0	0
specI_v3_Cluster282	1313.SAMEA2383087	0	0	0	0	0	0	0	0
specI_v3_Cluster282	1313.SAMEA2383088	0	0	0	0	0	0	0	0
specI_v3_Cluster282	1313.SAMEA2383089	0	0	0	0	0	0	0	0
specI_v3_Cluster282	1313.SAMEA2383090	0	0	0	0	0	0	0	0
specI_v3_Cluster282	1313.SAMEA2383091	0	0	0	0	0	0	0	0
specI_v3_Cluster282	1313.SAMEA2383092	0	0	0	0	0	0	0	0
specI_v3_Cluster282	1313.SAMEA2383093	0	0	0	0	0	0	0	0
specI_v3_Cluster282	1313.SAMEA2383094	0	0	0	0	0	0	0	0
specI_v3_Cluster282	1313.SAMEA2383095	0	0	0	0	0	0	0	0
specI_v3_Cluster282	1313.SAMEA2383096	0	0	0	0	0	0	0	0
specI_v3_Cluster282	1313.SAMEA2383097	0	0	0	0	0	0	0	0
specI_v3_Cluster282	1313.SAMEA2383098	0	0	0	0	0	0	0	0
specI_v3_Cluster282	1313.SAMEA2383099	0	0	0	0	0	0	0	0
specI_v3_Cluster282	1313.SAMEA2383100	0	0	0	0	0	0	0	0
specI_v3_Cluster282	1313.SAMEA2383101	0	0	0	0	0	0	0	0
specI_v3_Cluster282	1313.SAMEA2383102	0	0	0	0	0	0	0	0
specI_v3_Cluster282	1313.SAMEA2383103	0	0	0	0	0	0	0	0
specI_v3_Cluster282	1313.SAMEA2383104	0	0	0	0	0	0	0	0
specI_v3_Cluster282	1313.SAMEA2383105	0	0	0	0	0	0	0	0
specI_v3_Cluster282	1313.SAMEA2383106	0	0	0	0	0	0	0	0
specI_v3_Cluster282	1313.SAMEA2383107	0	0	0	0	0	0	0	0
specI_v3_Cluster282	1313.SAMEA2383108	0	0	0	0	0	0	0	0
specI_v3_Cluster282	1313.SAMEA2383109	0	0	0	0	0	0	0	0
specI_v3_Cluster282	1313.SAMEA2383110	0	0	0	0	0	0	0	0
specI_v3_Cluster282	1313.SAMEA2383111	0	0	0	0	0	0	0	0
specI_v3_Cluster282	1313.SAMEA2383112	0	0	0	0	0	0	0	0
specI_v3_Cluster282	1313.SAMEA2383113	0	0	0	0	0	0	0	0
specI_v3_Cluster282	1313.SAMEA2383114	0	0	0	0	0	0	0	0
specI_v3_Cluster282	1313.SAMEA2383115	0	0	0	0	0	0	0	0
specI_v3_Cluster282	1313.SAMEA2383116	0	0	0	0	0	0	0	0
specI_v3_Cluster282	1313.SAMEA2383117	0	0	0	0	0	0	0	0
specI_v3_Cluster282	1313.SAMEA2383118	0	0	0	0	0	0	0	0
specI_v3_Cluster282	1313.SAMEA2383119	0	0	0	0	0	0	0	0
specI_v3_Cluster282	1313.SAMEA2383120	0	0	0	0	0	0	0	0
specI_v3_Cluster282	1313.SAMEA2383121	0	0	0	0	0	0	0	0
specI_v3_Cluster282	1313.SAMEA2383122	0	0	0	0	0	0	0	0
specI_v3_Cluster282	1313.SAMEA2383123	0	0	0	0	0	0	0	0
specI_v3_Cluster282	1313.SAMEA2383124	0	0	0	0	0	0	0	0
specI_v3_Cluster282	1313.SAMEA2383125	0	0	0	0	0	0	0	0
specI_v3_Cluster282	1313.SAMEA2383126	0	0	0	0	0	0	0	0
specI_v3_Cluster282	1313.SAMEA2383127	0	0	0	0	0	0	0	0
specI_v3_Cluster282	1313.SAMEA2383128	0	0	0	0	0	0	0	0
specI_v3_Cluster282	1313.SAMEA2383129	0	0	0	0	0	0	0	0
specI_v3_Cluster282	1313.SAMEA2383130	0	0	0	0	0	0	0	0
specI_v3_Cluster282	1313.SAMEA2383131	0	0	0	0	0	0	0	0
specI_v3_Cluster282	1313.SAMEA2383132	0	0	0	0	0	0	0	0
specI_v3_Cluster282	1313.SAMEA2383133	0	0	0	0	0	0	0	0
specI_v3_Cluster282	1313.SAMEA2383134	0	0	0	0	0	0	0	0
specI_v3_Cluster282	1313.SAMEA2383135	0	0	0	0	0	0	0	0
specI_v3_Cluster282	1313.SAMEA2383136	0	0	0	0	0	0	0	0
specI_v3_Cluster282	1313.SAMEA2383137	0	0	0	0	0	0	0	0
specI_v3_Cluster282	1313.SAMEA2383138	0	0	0	0	0	0	0	0
specI_v3_Cluster282	1313.SAMEA2383139	0	0	0	0	0	0	0	0
specI_v3_Cluster282	1313.SAMEA2383140	0	0	0	0	0	0	0	0
specI_v3_Cluster282	1313.SAMEA2383141	0	0	0	0	0	0	0	0
specI_v3_Cluster282	1313.SAMEA2383142	0	0	0	0	0	0	0	0
specI_v3_Cluster282	1313.SAMEA2383143	0	0	0	0	0	0	0	0
specI_v3_Cluster282	1313.SAMEA2383144	0	0	0	0	0	0	0	0
specI_v3_Cluster282	1313.SAMEA2383145	0	0	0	0	0	0	0	0
specI_v3_Cluster282	1313.SAMEA2383146	0	0	0	0	0	0	0	0
specI_v3_Cluster282	1313.SAMEA2383147	0	0	0	0	0	0	0	0
specI_v3_Cluster282	1313.SAMEA2383148	0	0	0	0	0	0	0	0
specI_v3_Cluster282	1313.SAMEA2383149	0	0	0	0	0	0	0	0
specI_v3_Cluster282	1313.SAMEA2383150	0	0	0	0	0	0	0	0
specI_v3_Cluster282	1313.SAMEA2383151	0	0	0	0	0	0	0	0
specI_v3_Cluster282	1313.SAMEA2383152	0	0	0	0	0	0	0	0
specI_v3_Cluster282	1313.SAMEA2383153	0	0	0	0	0	0	0	0
specI_v3_Cluster282	1313.SAMEA2383154	0	0	0	0	0	0	0	0
specI_v3_Cluster282	1313.SAMEA2383155	0	0	0	0	0	0	0	0
specI_v3_Cluster282	1313.SAMEA2383156	0	0	0	0	0	0	0	0
specI_v3_Cluster282	1313.SAMEA2383157	0	0	0	0	0	0	0	0
specI_v3_Cluster282	1313.SAMEA2383158	0	0	0	0	0	0	0	0
specI_v3_Cluster282	1313.SAMEA2383159	0	0	0	0	0	0	0	0
specI_v3_Cluster282	1313.SAMEA2383160	0	0	0	0	0	0	0	0
specI_v3_Cluster282	1313.SAMEA2383161	0	0	0	0	0	0	0	0
specI_v3_Cluster282	1313.SAMEA2383162	0	0	0	0	0	0	0	0
specI_v3_Cluster282	1313.SAMEA2383163	0	0	0	0	0	0	0	0
specI_v3_Cluster282	1313.SAMEA2383164	0	0	0	0	0	0	0	0
specI_v3_Cluster282	1313.SAMEA2383165	0	0	0	0	0	0	0	0
specI_v3_Cluster282	1313.SAMEA2383166	0	0	0	0	0	0	0	0
specI_v3_Cluster282	1313.SAMEA2383167	0	0	0	0	0	0	0	0
specI_v3_Cluster282	1313.SAMEA2383168	0	0	0	0	0	0	0	0
specI_v3_Cluster282	1313.SAMEA2383169	0	0	0	0	0	0	0	0
specI_v3_Cluster282	1313.SAMEA2383170	0	0	0	0	0	0	0	0
specI_v3_Cluster282	1313.SAMEA2383171	0	0	0	0	0	0	0	0
specI_v3_Cluster282	1313.SAMEA2383172	0	0	0	0	0	0	0	0
specI_v3_Cluster282	1313.SAMEA2383173	0	0	0	0	0	0	0	0
specI_v3_Cluster282	1313.SAMEA2383174	0	0	0	0	0	0	0	0
specI_v3_Cluster282	1313.SAMEA2383175	0	0	0	0	0	0	0	0
specI_v3_Cluster282	1313.SAMEA2383176	0	0	0	0	0	0	0	0
specI_v3_Cluster282	1313.SAMEA2383177	0	0	0	0	0	0	0	0
specI_v3_Cluster282	1313.SAMEA2383178	0	0	0	0	0	0	0	0
specI_v3_Cluster282	1313.SAMEA2383179	0	0	0	0	0	0	0	0
specI_v3_Cluster282	1313.SAMEA2383180	0	0	0	0	0	0	0	0
specI_v3_Cluster282	1313.SAMEA2383181	0	0	0	0	0	0	0	0
specI_v3_Cluster282	1313.SAMEA2383182	0	0	0	0	0	0	0	0
specI_v3_Cluster282	1313.SAMEA2383183	0	0	0	0	0	0	0	0
specI_v3_Cluster282	1313.SAMEA2383184	0	0	0	0	0	0	0	0
specI_v3_Cluster282	1313.SAMEA2383185	0	0	0	0	0	0	0	0
specI_v3_Cluster282	1313.SAMEA2383186	0	0	0	0	0	0	0	0
specI_v3_Cluster282	1313.SAMEA2383187	0	0	0	0	0	0	0	0
specI_v3_Cluster282	1313.SAMEA2383188	0	0	0	0	0	0	0	0
specI_v3_Cluster282	1313.SAMEA2383189	0	0	0	0	0	0	0	0
specI_v3_Cluster282	1313.SAMEA2383190	0	0	0	0	0	0	0	0
specI_v3_Cluster282	1313.SAMEA2383191	0	0	0	0	0	0	0	0
specI_v3_Cluster282	1313.SAMEA2383192	0	0	0	0	0	0	0	0
specI_v3_Cluster282	1313.SAMEA2383193	0	0	0	0	0	0	0	0
specI_v3_Cluster282	1313.SAMEA2383194	0	0	0	0	0	0	0	0
specI_v3_Cluster282	1313.SAMEA2383195	0	0	0	0	0	0	0	0
specI_v3_Cluster282	1313.SAMEA2383196	0	0	0	0	0	0	0	0
specI_v3_Cluster282	1313.SAMEA2383197	0	0	0	0	0	0	0	0
specI_v3_Cluster282	1313.SAMEA2383198	0	0	0	0	0	0	0	0
specI_v3_Cluster282	1313.SAMEA2383199	0	0	0	0	0	0	0	0
specI_v3_Cluster282	1313.SAMEA2383200	0	0	0	0	0	0	0	0
specI_v3_Cluster282	1313.SAMEA2383201	0	0	0	0	0	0	0	0
specI_v3_Cluster282	1313.SAMEA2383202	0	0	0	0	0	0	0	0
specI_v3_Cluster282	1313.SAMEA2383203	0	0	0	0	0	0	0	0
specI_v3_Cluster282	1313.SAMEA2383204	0	0	0	0	0	0	0	0
specI_v3_Cluster282	1313.SAMEA2383205	0	0	0	0	0	0	0	0
specI_v3_Cluster282	1313.SAMEA2383206	0	0	0	0	0	0	0	0
specI_v3_Cluster282	1313.SAMEA2383207	0	0	0	0	0	0	0	0
specI_v3_Cluster282	1313.SAMEA2383208	0	0	0	0	0	0	0	0
specI_v3_Cluster282	1313.SAMEA2383209	0	0	0	0	0	0	0	0
specI_v3_Cluster282	1313.SAMEA2383210	0	0	0	0	0	0	0	0
specI_v3_Cluster282	1313.SAMEA2383211	0	0	0	0	0	0	0	0
specI_v3_Cluster282	1313.SAMEA2383212	0	0	0	0	0	0	0	0
specI_v3_Cluster282	1313.SAMEA2383213	0	0	0	0	0	0	0	0
specI_v3_Cluster282	1313.SAMEA2383214	0	0	0	0	0	0	0	0
specI_v3_Cluster282	1313.SAMEA2383215	0	0	0	0	0	0	0	0
specI_v3_Cluster282	1313.SAMEA2383216	0	0	0	0	0	0	0	0
specI_v3_Cluster282	1313.SAMEA2383217	0	0	0	0	0	0	0	0
specI_v3_Cluster282	1313.SAMEA2383220	0	0	0	0	0	0	0	0
specI_v3_Cluster282	1313.SAMEA2383221	0	0	0	0	0	0	0	0
specI_v3_Cluster282	1313.SAMEA2383222	0	0	0	0	0	0	0	0
specI_v3_Cluster282	1313.SAMEA2383223	0	0	0	0	0	0	0	0
specI_v3_Cluster282	1313.SAMEA2383224	0	0	0	0	0	0	0	0
specI_v3_Cluster282	1313.SAMEA2383225	0	0	0	0	0	0	0	0
specI_v3_Cluster282	1313.SAMEA2383226	0	0	0	0	0	0	0	0
specI_v3_Cluster282	1313.SAMEA2383227	0	0	0	0	0	0	0	0
specI_v3_Cluster282	1313.SAMEA2383228	0	0	0	0	0	0	0	0
specI_v3_Cluster282	1313.SAMEA2383229	0	0	0	0	0	0	0	0
specI_v3_Cluster282	1313.SAMEA2383230	0	0	0	0	0	0	0	0
specI_v3_Cluster282	1313.SAMEA2383231	0	0	0	0	0	0	0	0
specI_v3_Cluster282	1313.SAMEA2383232	0	0	0	0	0	0	0	0
specI_v3_Cluster282	1313.SAMEA2383233	0	0	0	0	0	0	0	0
specI_v3_Cluster282	1313.SAMEA2383234	0	0	0	0	0	0	0	0
specI_v3_Cluster282	1313.SAMEA2383235	0	0	0	0	0	0	0	0
specI_v3_Cluster282	1313.SAMEA2383236	0	0	0	0	0	0	0	0
specI_v3_Cluster282	1313.SAMEA2383237	0	0	0	0	0	0	0	0
specI_v3_Cluster282	1313.SAMEA2383238	0	0	0	0	0	0	0	0
specI_v3_Cluster282	1313.SAMEA2383239	0	0	0	0	0	0	0	0
specI_v3_Cluster282	1313.SAMEA2383240	0	0	0	0	0	0	0	0
specI_v3_Cluster282	1313.SAMEA2383241	0	0	0	0	0	0	0	0
specI_v3_Cluster282	1313.SAMEA2383242	0	0	0	0	0	0	0	0
specI_v3_Cluster282	1313.SAMEA2383243	0	0	0	0	0	0	0	0
specI_v3_Cluster282	1313.SAMEA2383244	0	0	0	0	0	0	0	0
specI_v3_Cluster282	1313.SAMEA2383245	0	0	0	0	0	0	0	0
specI_v3_Cluster282	1313.SAMEA2383246	0	0	0	0	0	0	0	0
specI_v3_Cluster282	1313.SAMEA2383247	0	0	0	0	0	0	0	0
specI_v3_Cluster282	1313.SAMEA2383248	0	0	0	0	0	0	0	0
specI_v3_Cluster282	1313.SAMEA2383249	0	0	0	0	0	0	0	0
specI_v3_Cluster282	1313.SAMEA2383250	0	0	0	0	0	0	0	0
specI_v3_Cluster282	1313.SAMEA2383251	0	0	0	0	0	0	0	0
specI_v3_Cluster282	1313.SAMEA2383252	0	0	0	0	0	0	0	0
specI_v3_Cluster282	1313.SAMEA2383253	0	0	0	0	0	0	0	0
specI_v3_Cluster282	1313.SAMEA2383254	0	0	0	0	0	0	0	0
specI_v3_Cluster282	1313.SAMEA2383255	0	0	0	0	0	0	0	0
specI_v3_Cluster282	1313.SAMEA2383256	0	0	0	0	0	0	0	0
specI_v3_Cluster282	1313.SAMEA2383257	0	0	0	0	0	0	0	0
specI_v3_Cluster282	1313.SAMEA2383258	0	0	0	0	0	0	0	0
specI_v3_Cluster282	1313.SAMEA2383259	0	0	0	0	0	0	0	0
specI_v3_Cluster282	1313.SAMEA2383260	0	0	0	0	0	0	0	0
specI_v3_Cluster282	1313.SAMEA2383261	0	0	0	0	0	0	0	0
specI_v3_Cluster282	1313.SAMEA2383262	0	0	0	0	0	0	0	0
specI_v3_Cluster282	1313.SAMEA2383263	0	0	0	0	0	0	0	0
specI_v3_Cluster282	1313.SAMEA2383264	0	0	0	0	0	0	0	0
specI_v3_Cluster282	1313.SAMEA2383265	0	0	0	0	0	0	0	0
specI_v3_Cluster282	1313.SAMEA2383266	0	0	0	0	0	0	0	0
specI_v3_Cluster282	1313.SAMEA2383272	0	0	0	0	0	0	0	0
specI_v3_Cluster282	1313.SAMEA2383273	0	0	0	0	0	0	0	0
specI_v3_Cluster282	1313.SAMEA2383274	0	0	0	0	0	0	0	0
specI_v3_Cluster282	1313.SAMEA2467529	0	0	0	0	0	0	0	0
specI_v3_Cluster282	1313.SAMEA2467532	0	0	0	0	0	0	0	0
specI_v3_Cluster282	1313.SAMEA2467533	0	0	0	0	0	0	0	0
specI_v3_Cluster282	1313.SAMEA2467536	0	0	0	0	0	0	0	0
specI_v3_Cluster282	1313.SAMEA2467537	0	0	0	0	0	0	0	0
specI_v3_Cluster282	1313.SAMEA2467541	0	0	0	0	0	0	0	0
specI_v3_Cluster282	1313.SAMEA2467542	0	0	0	0	0	0	0	0
specI_v3_Cluster282	1313.SAMEA2467549	0	0	0	0	0	0	0	0
specI_v3_Cluster282	1313.SAMEA2467554	0	0	0	0	0	0	0	0
specI_v3_Cluster282	1313.SAMEA2467556	0	0	0	0	0	0	0	0
specI_v3_Cluster282	1313.SAMEA2467558	0	0	0	0	0	0	0	0
specI_v3_Cluster282	1313.SAMEA2467559	0	0	0	0	0	0	0	0
specI_v3_Cluster282	1313.SAMEA2467560	0	0	0	0	0	0	0	0
specI_v3_Cluster282	1313.SAMEA2467562	0	0	0	0	0	0	0	0
specI_v3_Cluster282	1313.SAMEA2467564	0	0	0	0	0	0	0	0
specI_v3_Cluster282	1313.SAMEA2467568	0	0	0	0	0	0	0	0
specI_v3_Cluster282	1313.SAMEA2467569	0	0	0	0	0	0	0	0
specI_v3_Cluster282	1313.SAMEA2467570	0	0	0	0	0	0	0	0
specI_v3_Cluster282	1313.SAMEA2467572	0	0	0	0	0	0	0	0
specI_v3_Cluster282	1313.SAMEA2467573	0	0	0	0	0	0	0	0
specI_v3_Cluster282	1313.SAMEA2467574	0	0	0	0	0	0	0	0
specI_v3_Cluster282	1313.SAMEA2467575	0	0	0	0	0	0	0	0
specI_v3_Cluster282	1313.SAMEA2467576	0	0	0	0	0	0	0	0
specI_v3_Cluster282	1313.SAMEA2467579	0	0	0	0	0	0	0	0
specI_v3_Cluster282	1313.SAMEA2467580	0	0	0	0	0	0	0	0
specI_v3_Cluster282	1313.SAMEA2467713	0	0	0	0	0	0	0	0
specI_v3_Cluster282	1313.SAMEA2467715	0	0	0	0	0	0	0	0
specI_v3_Cluster282	1313.SAMEA2467717	0	0	0	0	0	0	0	0
specI_v3_Cluster282	1313.SAMEA2467718	0	0	0	0	0	0	0	0
specI_v3_Cluster282	1313.SAMEA2467722	0	0	0	0	0	0	0	0
specI_v3_Cluster282	1313.SAMEA2467723	0	0	0	0	0	0	0	0
specI_v3_Cluster282	1313.SAMEA2467724	0	0	0	0	0	0	0	0
specI_v3_Cluster282	1313.SAMEA2467725	0	0	0	0	0	0	0	0
specI_v3_Cluster282	1313.SAMEA2467727	0	0	0	0	0	0	0	0
specI_v3_Cluster282	1313.SAMEA2467728	0	0	0	0	0	0	0	0
specI_v3_Cluster282	1313.SAMEA2467730	0	0	0	0	0	0	0	0
specI_v3_Cluster282	1313.SAMEA2467731	0	0	0	0	0	0	0	0
specI_v3_Cluster282	1313.SAMEA2467733	0	0	0	0	0	0	0	0
specI_v3_Cluster282	1313.SAMEA2467734	0	0	0	0	0	0	0	0
specI_v3_Cluster282	1313.SAMEA2467736	0	0	0	0	0	0	0	0
specI_v3_Cluster282	1313.SAMEA2467739	0	0	0	0	0	0	0	0
specI_v3_Cluster282	1313.SAMEA2467740	0	0	0	0	0	0	0	0
specI_v3_Cluster282	1313.SAMEA2467741	0	0	0	0	0	0	0	0
specI_v3_Cluster282	1313.SAMEA2467743	0	0	0	0	0	0	0	0
specI_v3_Cluster282	1313.SAMEA2467746	0	0	0	0	0	0	0	0
specI_v3_Cluster282	1313.SAMEA2467748	0	0	0	0	0	0	0	0
specI_v3_Cluster282	1313.SAMEA2467749	0	0	0	0	0	0	0	0
specI_v3_Cluster282	1313.SAMEA2467750	0	0	0	0	0	0	0	0
specI_v3_Cluster282	1313.SAMEA2467752	0	0	0	0	0	0	0	0
specI_v3_Cluster282	1313.SAMEA2467753	0	0	0	0	0	0	0	0
specI_v3_Cluster282	1313.SAMEA2467754	0	0	0	0	0	0	0	0
specI_v3_Cluster282	1313.SAMEA2467755	0	0	0	0	0	0	0	0
specI_v3_Cluster282	1313.SAMEA2467756	0	0	0	0	0	0	0	0
specI_v3_Cluster282	1313.SAMEA2467757	0	0	0	0	0	0	0	0
specI_v3_Cluster282	1313.SAMEA2467758	0	0	0	0	0	0	0	0
specI_v3_Cluster282	1313.SAMEA2467760	0	0	0	0	0	0	0	0
specI_v3_Cluster282	1313.SAMEA2467761	0	0	0	0	0	0	0	0
specI_v3_Cluster282	1313.SAMEA2467763	0	0	0	0	0	0	0	0
specI_v3_Cluster282	1313.SAMEA2467764	0	0	0	0	0	0	0	0
specI_v3_Cluster282	1313.SAMEA2467765	0	0	0	0	0	0	0	0
specI_v3_Cluster282	1313.SAMEA2467766	0	0	0	0	0	0	0	0
specI_v3_Cluster282	1313.SAMEA2467767	0	0	0	0	0	0	0	0
specI_v3_Cluster282	1313.SAMEA2467768	0	0	0	0	0	0	0	0
specI_v3_Cluster282	1313.SAMEA2467769	0	0	0	0	0	0	0	0
specI_v3_Cluster282	1313.SAMEA2467770	0	0	0	0	0	0	0	0
specI_v3_Cluster282	1313.SAMEA2479568	0	0	0	0	0	0	0	0
specI_v3_Cluster282	1313.SAMEA2521465	0	0	0	0	0	0	0	0
specI_v3_Cluster282	1313.SAMEA2521493	0	0	0	0	0	0	0	0
specI_v3_Cluster282	1313.SAMEA2521498	0	0	0	0	0	0	0	0
specI_v3_Cluster282	1313.SAMEA2521499	0	0	0	0	0	0	0	0
specI_v3_Cluster282	1313.SAMEA2521501	0	0	0	0	0	0	0	0
specI_v3_Cluster282	1313.SAMEA2521513	0	0	0	0	0	0	0	0
specI_v3_Cluster282	1313.SAMEA2521514	0	0	0	0	0	0	0	0
specI_v3_Cluster282	1313.SAMEA2521515	0	0	0	0	0	0	0	0
specI_v3_Cluster282	1313.SAMEA2521516	0	0	0	0	0	0	0	0
specI_v3_Cluster282	1313.SAMEA2521518	0	0	0	0	0	0	0	0
specI_v3_Cluster282	1313.SAMEA2521519	0	0	0	0	0	0	0	0
specI_v3_Cluster282	1313.SAMEA2521521	0	0	0	0	0	0	0	0
specI_v3_Cluster282	1313.SAMEA2521524	0	0	0	0	0	0	0	0
specI_v3_Cluster282	1313.SAMEA2521525	0	0	0	0	0	0	0	0
specI_v3_Cluster282	1313.SAMEA2521526	0	0	0	0	0	0	0	0
specI_v3_Cluster282	1313.SAMEA2521528	0	0	0	0	0	0	0	0
specI_v3_Cluster282	1313.SAMEA2521530	0	0	0	0	0	0	0	0
specI_v3_Cluster282	1313.SAMEA2521531	0	0	0	0	0	0	0	0
specI_v3_Cluster282	1313.SAMEA2521532	0	0	0	0	0	0	0	0
specI_v3_Cluster282	1313.SAMEA2521533	0	0	0	0	0	0	0	0
specI_v3_Cluster282	1313.SAMEA2521534	0	0	0	0	0	0	0	0
specI_v3_Cluster282	1313.SAMEA2521535	0	0	0	0	0	0	0	0
specI_v3_Cluster282	1313.SAMEA2521536	0	0	0	0	0	0	0	0
specI_v3_Cluster282	1313.SAMEA2521537	0	0	0	0	0	0	0	0
specI_v3_Cluster282	1313.SAMEA2521538	0	0	0	0	0	0	0	0
specI_v3_Cluster282	1313.SAMEA2521539	0	0	0	0	0	0	0	0
specI_v3_Cluster282	1313.SAMEA2521540	0	0	0	0	0	0	0	0
specI_v3_Cluster282	1313.SAMEA2521541	0	0	0	0	0	0	0	0
specI_v3_Cluster282	1313.SAMEA2521542	0	0	0	0	0	0	0	0
specI_v3_Cluster282	1313.SAMEA2521543	0	0	0	0	0	0	0	0
specI_v3_Cluster282	1313.SAMEA2521544	0	0	0	0	0	0	0	0
specI_v3_Cluster282	1313.SAMEA2521545	0	0	0	0	0	0	0	0
specI_v3_Cluster282	1313.SAMEA2521546	0	0	0	0	0	0	0	0
specI_v3_Cluster282	1313.SAMEA2521548	0	0	0	0	0	0	0	0
specI_v3_Cluster282	1313.SAMEA2521549	0	0	0	0	0	0	0	0
specI_v3_Cluster282	1313.SAMEA2521552	0	0	0	0	0	0	0	0
specI_v3_Cluster282	1313.SAMEA2521553	0	0	0	0	0	0	0	0
specI_v3_Cluster282	1313.SAMEA2521554	0	0	0	0	0	0	0	0
specI_v3_Cluster282	1313.SAMEA2521555	0	0	0	0	0	0	0	0
specI_v3_Cluster282	1313.SAMEA2521557	0	0	0	0	0	0	0	0
specI_v3_Cluster282	1313.SAMEA2521558	0	0	0	0	0	0	0	0
specI_v3_Cluster282	1313.SAMEA2521560	0	0	0	0	0	0	0	0
specI_v3_Cluster282	1313.SAMEA2521562	0	0	0	0	0	0	0	0
specI_v3_Cluster282	1313.SAMEA2521563	0	0	0	0	0	0	0	0
specI_v3_Cluster282	1313.SAMEA2521565	0	0	0	0	0	0	0	0
specI_v3_Cluster282	1313.SAMEA2521566	0	0	0	0	0	0	0	0
specI_v3_Cluster282	1313.SAMEA2521567	0	0	0	0	0	0	0	0
specI_v3_Cluster282	1313.SAMEA2521569	0	0	0	0	0	0	0	0
specI_v3_Cluster282	1313.SAMEA2521571	0	0	0	0	0	0	0	0
specI_v3_Cluster282	1313.SAMEA2521572	0	0	0	0	0	0	0	0
specI_v3_Cluster282	1313.SAMEA2521573	0	0	0	0	0	0	0	0
specI_v3_Cluster282	1313.SAMEA2521574	0	0	0	0	0	0	0	0
specI_v3_Cluster282	1313.SAMEA2521575	0	0	0	0	0	0	0	0
specI_v3_Cluster282	1313.SAMEA2521576	0	0	0	0	0	0	0	0
specI_v3_Cluster282	1313.SAMEA2521577	0	0	0	0	0	0	0	0
specI_v3_Cluster282	1313.SAMEA2521579	0	0	0	0	0	0	0	0
specI_v3_Cluster282	1313.SAMEA2521581	0	0	0	0	0	0	0	0
specI_v3_Cluster282	1313.SAMEA2521582	0	0	0	0	0	0	0	0
specI_v3_Cluster282	1313.SAMEA2521583	0	0	0	0	0	0	0	0
specI_v3_Cluster282	1313.SAMEA2521584	0	0	0	0	0	0	0	0
specI_v3_Cluster282	1313.SAMEA2521585	0	0	0	0	0	0	0	0
specI_v3_Cluster282	1313.SAMEA2521587	0	0	0	0	0	0	0	0
specI_v3_Cluster282	1313.SAMEA2521588	0	0	0	0	0	0	0	0
specI_v3_Cluster282	1313.SAMEA2521589	0	0	0	0	0	0	0	0
specI_v3_Cluster282	1313.SAMEA2521591	0	0	0	0	0	0	0	0
specI_v3_Cluster282	1313.SAMEA2521593	0	0	0	0	0	0	0	0
specI_v3_Cluster282	1313.SAMEA2521594	0	0	0	0	0	0	0	0
specI_v3_Cluster282	1313.SAMEA2521595	0	0	0	0	0	0	0	0
specI_v3_Cluster282	1313.SAMEA2521597	0	0	0	0	0	0	0	0
specI_v3_Cluster282	1313.SAMEA2521598	0	0	0	0	0	0	0	0
specI_v3_Cluster282	1313.SAMEA2521599	0	0	0	0	0	0	0	0
specI_v3_Cluster282	1313.SAMEA2521601	0	0	0	0	0	0	0	0
specI_v3_Cluster282	1313.SAMEA2521602	0	0	0	0	0	0	0	0
specI_v3_Cluster282	1313.SAMEA2521603	0	0	0	0	0	0	0	0
specI_v3_Cluster282	1313.SAMEA2521604	0	0	0	0	0	0	0	0
specI_v3_Cluster282	1313.SAMEA2521605	0	0	0	0	0	0	0	0
specI_v3_Cluster282	1313.SAMEA2521606	0	0	0	0	0	0	0	0
specI_v3_Cluster282	1313.SAMEA2521607	0	0	0	0	0	0	0	0
specI_v3_Cluster282	1313.SAMEA2521608	0	0	0	0	0	0	0	0
specI_v3_Cluster282	1313.SAMEA2521609	0	0	0	0	0	0	0	0
specI_v3_Cluster282	1313.SAMEA2521610	0	0	0	0	0	0	0	0
specI_v3_Cluster282	1313.SAMEA2521611	0	0	0	0	0	0	0	0
specI_v3_Cluster282	1313.SAMEA2521612	0	0	0	0	0	0	0	0
specI_v3_Cluster282	1313.SAMEA2521613	0	0	0	0	0	0	0	0
specI_v3_Cluster282	1313.SAMEA2521614	0	0	0	0	0	0	0	0
specI_v3_Cluster282	1313.SAMEA2521615	0	0	0	0	0	0	0	0
specI_v3_Cluster282	1313.SAMEA2521616	0	0	0	0	0	0	0	0
specI_v3_Cluster282	1313.SAMEA2521617	0	0	0	0	0	0	0	0
specI_v3_Cluster282	1313.SAMEA2521618	0	0	0	0	0	0	0	0
specI_v3_Cluster282	1313.SAMEA2521619	0	0	0	0	0	0	0	0
specI_v3_Cluster282	1313.SAMEA2521620	0	0	0	0	0	0	0	0
specI_v3_Cluster282	1313.SAMEA2521621	0	0	0	0	0	0	0	0
specI_v3_Cluster282	1313.SAMEA2521622	0	0	0	0	0	0	0	0
specI_v3_Cluster282	1313.SAMEA2521624	0	0	0	0	0	0	0	0
specI_v3_Cluster282	1313.SAMEA2521625	0	0	0	0	0	0	0	0
specI_v3_Cluster282	1313.SAMEA2521626	0	0	0	0	0	0	0	0
specI_v3_Cluster282	1313.SAMEA2521627	0	0	0	0	0	0	0	0
specI_v3_Cluster282	1313.SAMEA2521629	0	0	0	0	0	0	0	0
specI_v3_Cluster282	1313.SAMEA2521630	0	0	0	0	0	0	0	0
specI_v3_Cluster282	1313.SAMEA2521631	0	0	0	0	0	0	0	0
specI_v3_Cluster282	1313.SAMEA2521632	0	0	0	0	0	0	0	0
specI_v3_Cluster282	1313.SAMEA2521634	0	0	0	0	0	0	0	0
specI_v3_Cluster282	1313.SAMEA2521635	0	0	0	0	0	0	0	0
specI_v3_Cluster282	1313.SAMEA2521637	0	0	0	0	0	0	0	0
specI_v3_Cluster282	1313.SAMEA2521639	0	0	0	0	0	0	0	0
specI_v3_Cluster282	1313.SAMEA2521641	0	0	0	0	0	0	0	0
specI_v3_Cluster282	1313.SAMEA2521642	0	0	0	0	0	0	0	0
specI_v3_Cluster282	1313.SAMEA2521643	0	0	0	0	0	0	0	0
specI_v3_Cluster282	1313.SAMEA2521645	0	0	0	0	0	0	0	0
specI_v3_Cluster282	1313.SAMEA2521646	0	0	0	0	0	0	0	0
specI_v3_Cluster282	1313.SAMEA2521650	0	0	0	0	0	0	0	0
specI_v3_Cluster282	1313.SAMEA2521651	0	0	0	0	0	0	0	0
specI_v3_Cluster282	1313.SAMEA2521654	0	0	0	0	0	0	0	0
specI_v3_Cluster282	1313.SAMEA2521656	0	0	0	0	0	0	0	0
specI_v3_Cluster282	1313.SAMEA2521659	0	0	0	0	0	0	0	0
specI_v3_Cluster282	1313.SAMEA2521660	0	0	0	0	0	0	0	0
specI_v3_Cluster282	1313.SAMEA2521663	0	0	0	0	0	0	0	0
specI_v3_Cluster282	1313.SAMEA2521664	0	0	0	0	0	0	0	0
specI_v3_Cluster282	1313.SAMEA2521665	0	0	0	0	0	0	0	0
specI_v3_Cluster282	1313.SAMEA2521667	0	0	0	0	0	0	0	0
specI_v3_Cluster282	1313.SAMEA2521668	0	0	0	0	0	0	0	0
specI_v3_Cluster282	1313.SAMEA2521669	0	0	0	0	0	0	0	0
specI_v3_Cluster282	1313.SAMEA2521670	0	0	0	0	0	0	0	0
specI_v3_Cluster282	1313.SAMEA2521674	0	0	0	0	0	0	0	0
specI_v3_Cluster282	1313.SAMEA2521675	0	0	0	0	0	0	0	0
specI_v3_Cluster282	1313.SAMEA2521677	0	0	0	0	0	0	0	0
specI_v3_Cluster282	1313.SAMEA2521681	0	0	0	0	0	0	0	0
specI_v3_Cluster282	1313.SAMEA2521683	0	0	0	0	0	0	0	0
specI_v3_Cluster282	1313.SAMEA2521684	0	0	0	0	0	0	0	0
specI_v3_Cluster282	1313.SAMEA2521686	0	0	0	0	0	0	0	0
specI_v3_Cluster282	1313.SAMEA2521688	0	0	0	0	0	0	0	0
specI_v3_Cluster282	1313.SAMEA2521690	0	0	0	0	0	0	0	0
specI_v3_Cluster282	1313.SAMEA2674566	0	0	0	0	0	0	0	0
specI_v3_Cluster282	1313.SAMEA2674567	0	0	0	0	0	0	0	0
specI_v3_Cluster282	1313.SAMEA2674573	0	0	0	0	0	0	0	0
specI_v3_Cluster282	1313.SAMEA2674574	0	0	0	0	0	0	0	0
specI_v3_Cluster282	1313.SAMEA2674578	0	0	0	0	0	0	0	0
specI_v3_Cluster282	1313.SAMEA2674579	0	0	0	0	0	0	0	0
specI_v3_Cluster282	1313.SAMEA2674583	0	0	0	0	0	0	0	0
specI_v3_Cluster282	1313.SAMEA2674584	0	0	0	0	0	0	0	0
specI_v3_Cluster282	1313.SAMEA2674593	0	0	0	0	0	0	0	0
specI_v3_Cluster282	1313.SAMEA2674595	0	0	0	0	0	0	0	0
specI_v3_Cluster282	1313.SAMEA2674596	0	0	0	0	0	0	0	0
specI_v3_Cluster282	1313.SAMEA2674598	0	0	0	0	0	0	0	0
specI_v3_Cluster282	1313.SAMEA2674599	0	0	0	0	0	0	0	0
specI_v3_Cluster282	1313.SAMEA2674601	0	0	0	0	0	0	0	0
specI_v3_Cluster282	1313.SAMEA2674602	0	0	0	0	0	0	0	0
specI_v3_Cluster282	1313.SAMEA2674604	0	0	0	0	0	0	0	0
specI_v3_Cluster282	1313.SAMEA2674605	0	0	0	0	0	0	0	0
specI_v3_Cluster282	1313.SAMEA2674607	0	0	0	0	0	0	0	0
specI_v3_Cluster282	1313.SAMEA2674608	0	0	0	0	0	0	0	0
specI_v3_Cluster282	1313.SAMEA2674610	0	0	0	0	0	0	0	0
specI_v3_Cluster282	1313.SAMEA2674611	0	0	0	0	0	0	0	0
specI_v3_Cluster282	1313.SAMEA2674617	0	0	0	0	0	0	0	0
specI_v3_Cluster282	1313.SAMEA2674618	0	0	0	0	0	0	0	0
specI_v3_Cluster282	1313.SAMEA2674620	0	0	0	0	0	0	0	0
specI_v3_Cluster282	1313.SAMEA2674621	0	0	0	0	0	0	0	0
specI_v3_Cluster282	1313.SAMEA2674625	0	0	0	0	0	0	0	0
specI_v3_Cluster282	1313.SAMEA2674626	0	0	0	0	0	0	0	0
specI_v3_Cluster282	1313.SAMEA2674628	0	0	0	0	0	0	0	0
specI_v3_Cluster282	1313.SAMEA2674629	0	0	0	0	0	0	0	0
specI_v3_Cluster282	1313.SAMEA2674631	0	0	0	0	0	0	0	0
specI_v3_Cluster282	1313.SAMEA2674632	0	0	0	0	0	0	0	0
specI_v3_Cluster282	1313.SAMEA2674634	0	0	0	0	0	0	0	0
specI_v3_Cluster282	1313.SAMEA2674635	0	0	0	0	0	0	0	0
specI_v3_Cluster282	1313.SAMEA2674643	0	0	0	0	0	0	0	0
specI_v3_Cluster282	1313.SAMEA2674644	0	0	0	0	0	0	0	0
specI_v3_Cluster282	1313.SAMEA2674646	0	0	0	0	0	0	0	0
specI_v3_Cluster282	1313.SAMEA2674647	0	0	0	0	0	0	0	0
specI_v3_Cluster282	1313.SAMEA2674649	0	0	0	0	0	0	0	0
specI_v3_Cluster282	1313.SAMEA2674650	0	0	0	0	0	0	0	0
specI_v3_Cluster282	1313.SAMEA2674652	0	0	0	0	0	0	0	0
specI_v3_Cluster282	1313.SAMEA2674653	0	0	0	0	0	0	0	0
specI_v3_Cluster282	1313.SAMEA2674655	0	0	0	0	0	0	0	0
specI_v3_Cluster282	1313.SAMEA2674656	0	0	0	0	0	0	0	0
specI_v3_Cluster282	1313.SAMEA2674658	0	0	0	0	0	0	0	0
specI_v3_Cluster282	1313.SAMEA2674659	0	0	0	0	0	0	0	0
specI_v3_Cluster282	1313.SAMEA2674663	0	0	0	0	0	0	0	0
specI_v3_Cluster282	1313.SAMEA2674664	0	0	0	0	0	0	0	0
specI_v3_Cluster282	1313.SAMEA2674666	0	0	0	0	0	0	0	0
specI_v3_Cluster282	1313.SAMEA2674667	0	0	0	0	0	0	0	0
specI_v3_Cluster282	1313.SAMEA2674670	0	0	0	0	0	0	0	0
specI_v3_Cluster282	1313.SAMEA2674672	0	0	0	0	0	0	0	0
specI_v3_Cluster282	1313.SAMEA2674682	0	0	0	0	0	0	0	0
specI_v3_Cluster282	1313.SAMEA2674684	0	0	0	0	0	0	0	0
specI_v3_Cluster282	1313.SAMEA2674688	0	0	0	0	0	0	0	0
specI_v3_Cluster282	1313.SAMEA2674690	0	0	0	0	0	0	0	0
specI_v3_Cluster282	1313.SAMEA2674694	0	0	0	0	0	0	0	0
specI_v3_Cluster282	1313.SAMEA2674696	0	0	0	0	0	0	0	0
specI_v3_Cluster282	1313.SAMEA2674706	0	0	0	0	0	0	0	0
specI_v3_Cluster282	1313.SAMEA2674708	0	0	0	0	0	0	0	0
specI_v3_Cluster282	1313.SAMEA2674710	0	0	0	0	0	0	0	0
specI_v3_Cluster282	1313.SAMEA2674711	0	0	0	0	0	0	0	0
specI_v3_Cluster282	1313.SAMEA2674713	0	0	0	0	0	0	0	0
specI_v3_Cluster282	1313.SAMEA2674715	0	0	0	0	0	0	0	0
specI_v3_Cluster282	1313.SAMEA2796418	0	0	0	0	0	0	0	0
specI_v3_Cluster282	1313.SAMEA2796419	0	0	0	0	0	0	0	0
specI_v3_Cluster282	1313.SAMEA2796420	0	0	0	0	0	0	0	0
specI_v3_Cluster282	1313.SAMEA2796421	0	0	0	0	0	0	0	0
specI_v3_Cluster282	1313.SAMEA2796482	0	0	0	0	0	0	0	0
specI_v3_Cluster282	1313.SAMEA2796483	0	0	0	0	0	0	0	0
specI_v3_Cluster282	1313.SAMEA2796484	0	0	0	0	0	0	0	0
specI_v3_Cluster282	1313.SAMEA2796485	0	0	0	0	0	0	0	0
specI_v3_Cluster282	1313.SAMEA2796486	0	0	0	0	0	0	0	0
specI_v3_Cluster282	1313.SAMEA2796487	0	0	0	0	0	0	0	0
specI_v3_Cluster282	1313.SAMEA2796488	0	0	0	0	0	0	0	0
specI_v3_Cluster282	1313.SAMEA2796489	0	0	0	0	0	0	0	0
specI_v3_Cluster282	1313.SAMEA2796490	0	0	0	0	0	0	0	0
specI_v3_Cluster282	1313.SAMEA2796491	0	0	0	0	0	0	0	0
specI_v3_Cluster282	1313.SAMEA2796493	0	0	0	0	0	0	0	0
specI_v3_Cluster282	1313.SAMEA2796494	0	0	0	0	0	0	0	0
specI_v3_Cluster282	1313.SAMEA2796495	0	0	0	0	0	0	0	0
specI_v3_Cluster282	1313.SAMEA2796496	0	0	0	0	0	0	0	0
specI_v3_Cluster282	1313.SAMEA2796497	0	0	0	0	0	0	0	0
specI_v3_Cluster282	1313.SAMEA2796498	0	0	0	0	0	0	0	0
specI_v3_Cluster282	1313.SAMEA2796560	0	0	0	0	0	0	0	0
specI_v3_Cluster282	1313.SAMEA2796602	0	0	0	0	0	0	0	0
specI_v3_Cluster282	1313.SAMEA2796603	0	0	0	0	0	0	0	0
specI_v3_Cluster282	1313.SAMEA2796604	0	0	0	0	0	0	0	0
specI_v3_Cluster282	1313.SAMEA2796607	0	0	0	0	0	0	0	0
specI_v3_Cluster282	1313.SAMEA2796704	0	0	0	0	0	0	0	0
specI_v3_Cluster282	1313.SAMEA2796705	0	0	0	0	0	0	0	0
specI_v3_Cluster282	1313.SAMEA2796706	0	0	0	0	0	0	0	0
specI_v3_Cluster282	1313.SAMEA2796707	0	0	0	0	0	0	0	0
specI_v3_Cluster282	1313.SAMEA2796708	0	0	0	0	0	0	0	0
specI_v3_Cluster282	1313.SAMEA2796709	0	0	0	0	0	0	0	0
specI_v3_Cluster282	1313.SAMEA2796710	0	0	0	0	0	0	0	0
specI_v3_Cluster282	1313.SAMEA2796711	0	0	0	0	0	0	0	0
specI_v3_Cluster282	1313.SAMEA2796712	0	0	0	0	0	0	0	0
specI_v3_Cluster282	1313.SAMEA2796713	0	0	0	0	0	0	0	0
specI_v3_Cluster282	1313.SAMEA2796714	0	0	0	0	0	0	0	0
specI_v3_Cluster282	1313.SAMEA2796715	0	0	0	0	0	0	0	0
specI_v3_Cluster282	1313.SAMEA2796716	0	0	0	0	0	0	0	0
specI_v3_Cluster282	1313.SAMEA2796717	0	0	0	0	0	0	0	0
specI_v3_Cluster282	1313.SAMEA2796718	0	0	0	0	0	0	0	0
specI_v3_Cluster282	1313.SAMEA2796719	0	0	0	0	0	0	0	0
specI_v3_Cluster282	1313.SAMEA2796720	0	0	0	0	0	0	0	0
specI_v3_Cluster282	1313.SAMEA2796721	0	0	0	0	0	0	0	0
specI_v3_Cluster282	1313.SAMEA2796722	0	0	0	0	0	0	0	0
specI_v3_Cluster282	1313.SAMEA2796723	0	0	0	0	0	0	0	0
specI_v3_Cluster282	1313.SAMEA2796724	0	0	0	0	0	0	0	0
specI_v3_Cluster282	1313.SAMEA2796725	0	0	0	0	0	0	0	0
specI_v3_Cluster282	1313.SAMEA2796726	0	0	0	0	0	0	0	0
specI_v3_Cluster282	1313.SAMEA2796727	0	0	0	0	0	0	0	0
specI_v3_Cluster282	1313.SAMEA2796728	0	0	0	0	0	0	0	0
specI_v3_Cluster282	1313.SAMEA2796729	0	0	0	0	0	0	0	0
specI_v3_Cluster282	1313.SAMEA2796730	0	0	0	0	0	0	0	0
specI_v3_Cluster282	1313.SAMEA2796731	0	0	0	0	0	0	0	0
specI_v3_Cluster282	1313.SAMEA2796732	0	0	0	0	0	0	0	0
specI_v3_Cluster282	1313.SAMEA2796733	0	0	0	0	0	0	0	0
specI_v3_Cluster282	1313.SAMEA2796734	0	0	0	0	0	0	0	0
specI_v3_Cluster282	1313.SAMEA2796735	0	0	0	0	0	0	0	0
specI_v3_Cluster282	1313.SAMEA2796736	0	0	0	0	0	0	0	0
specI_v3_Cluster282	1313.SAMEA2796737	0	0	0	0	0	0	0	0
specI_v3_Cluster282	1313.SAMEA2796738	0	0	0	0	0	0	0	0
specI_v3_Cluster282	1313.SAMEA2796739	0	0	0	0	0	0	0	0
specI_v3_Cluster282	1313.SAMEA2796760	0	0	0	0	0	0	0	0
specI_v3_Cluster282	1313.SAMEA3367470	0	0	0	0	0	0	0	0
specI_v3_Cluster282	1313.SAMEA3545828	0	0	0	0	0	0	0	0
specI_v3_Cluster282	1313.SAMEA3545829	0	0	0	0	0	0	0	0
specI_v3_Cluster282	1313.SAMEA3545830	0	0	0	0	0	0	0	0
specI_v3_Cluster282	1313.SAMEA3545831	0	0	0	0	0	0	0	0
specI_v3_Cluster282	1313.SAMEA3545832	0	0	0	0	0	0	0	0
specI_v3_Cluster282	1313.SAMEA3545833	0	0	0	0	0	0	0	0
specI_v3_Cluster282	1313.SAMEA3545835	0	0	0	0	0	0	0	0
specI_v3_Cluster282	1313.SAMEA3545840	0	0	0	0	0	0	0	0
specI_v3_Cluster282	1313.SAMEA3545841	0	0	0	0	0	0	0	0
specI_v3_Cluster282	1313.SAMEA3545843	0	0	0	0	0	0	0	0
specI_v3_Cluster282	1313.SAMEA3545846	0	0	0	0	0	0	0	0
specI_v3_Cluster282	1313.SAMEA3545854	0	0	0	0	0	0	0	0
specI_v3_Cluster282	1313.SAMEA3545856	0	0	0	0	0	0	0	0
specI_v3_Cluster282	1313.SAMEA3545857	0	0	0	0	0	0	0	0
specI_v3_Cluster282	1313.SAMEA3545860	0	0	0	0	0	0	0	0
specI_v3_Cluster282	1313.SAMEA3545863	0	0	0	0	0	0	0	0
specI_v3_Cluster282	1313.SAMEA3545869	0	0	0	0	0	0	0	0
specI_v3_Cluster282	1313.SAMEA3545871	0	0	0	0	1	0	0	0
specI_v3_Cluster282	1313.SAMEA3545872	0	0	0	0	0	0	0	0
specI_v3_Cluster282	1313.SAMEA3545873	0	0	0	0	0	0	0	0
specI_v3_Cluster282	1313.SAMEA3545885	0	0	0	0	0	0	0	0
specI_v3_Cluster282	1313.SAMEA3545886	0	0	0	0	0	0	0	0
specI_v3_Cluster282	1313.SAMEA3545887	0	0	0	0	0	0	0	0
specI_v3_Cluster282	1313.SAMEA3545889	0	0	0	0	0	0	0	0
specI_v3_Cluster282	1313.SAMEA3545890	0	0	0	0	0	0	0	0
specI_v3_Cluster282	1313.SAMEA3545894	0	0	0	0	0	0	0	0
specI_v3_Cluster282	1313.SAMEA3545895	0	0	0	0	0	0	0	0
specI_v3_Cluster282	1313.SAMEA3545896	0	0	0	0	0	0	0	0
specI_v3_Cluster282	1313.SAMEA3545898	0	0	0	0	0	0	0	0
specI_v3_Cluster282	1313.SAMEA3545899	0	0	0	0	0	0	0	0
specI_v3_Cluster282	1313.SAMEA3545900	0	0	0	0	0	0	0	0
specI_v3_Cluster282	1313.SAMEA3545905	0	0	0	0	0	0	0	0
specI_v3_Cluster282	1313.SAMEA3545906	0	0	0	0	0	0	0	0
specI_v3_Cluster282	1313.SAMEA3545907	0	0	0	0	0	0	0	0
specI_v3_Cluster282	1313.SAMEA3545908	0	0	0	0	0	0	0	0
specI_v3_Cluster282	1313.SAMEA3545910	0	0	0	0	0	0	0	0
specI_v3_Cluster282	1313.SAMEA3545911	0	0	0	0	0	0	0	0
specI_v3_Cluster282	1313.SAMEA3545914	0	0	0	0	0	0	0	0
specI_v3_Cluster282	1313.SAMEA3545918	0	0	0	0	0	0	0	0
specI_v3_Cluster282	1313.SAMEA3545919	0	0	0	0	0	0	0	0
specI_v3_Cluster282	1313.SAMEA3545924	0	0	0	0	0	0	0	0
specI_v3_Cluster282	1313.SAMEA3545925	0	0	0	0	1	0	0	0
specI_v3_Cluster282	1313.SAMEA3545927	0	0	0	0	0	0	0	0
specI_v3_Cluster282	1313.SAMEA3545929	0	0	0	0	0	0	0	0
specI_v3_Cluster282	1313.SAMEA3545933	0	0	0	0	0	0	0	0
specI_v3_Cluster282	1313.SAMEA3545934	0	0	0	0	0	0	0	0
specI_v3_Cluster282	1313.SAMEA3545937	0	0	0	0	0	0	0	0
specI_v3_Cluster282	1313.SAMEA3545938	0	0	0	0	0	0	0	0
specI_v3_Cluster282	1313.SAMEA3545941	0	0	0	0	0	0	0	0
specI_v3_Cluster282	1313.SAMEA3545944	0	0	0	0	0	0	0	0
specI_v3_Cluster282	1313.SAMEA3545945	0	0	0	0	0	0	0	0
specI_v3_Cluster282	1313.SAMEA3545951	0	0	0	0	1	0	0	0
specI_v3_Cluster282	1313.SAMEA3545953	0	0	0	0	0	0	0	0
specI_v3_Cluster282	1313.SAMEA3545955	0	0	0	0	0	0	0	0
specI_v3_Cluster282	1313.SAMEA3545956	0	0	0	0	0	0	0	0
specI_v3_Cluster282	1313.SAMEA3545959	0	0	0	0	0	0	0	0
specI_v3_Cluster282	1313.SAMEA3545962	0	0	0	0	0	0	0	0
specI_v3_Cluster282	1313.SAMEA3545972	0	0	0	0	0	0	0	0
specI_v3_Cluster282	1313.SAMEA3545979	0	0	0	0	1	0	0	0
specI_v3_Cluster282	1313.SAMEA3545985	0	0	0	0	0	0	0	0
specI_v3_Cluster282	1313.SAMEA4020771	0	0	0	0	0	0	0	0
specI_v3_Cluster282	1313.SAMEA4021715	0	0	0	0	0	0	0	0
specI_v3_Cluster282	1313.SAMEA4021716	0	0	0	0	0	0	0	0
specI_v3_Cluster282	1313.SAMEA4021823	0	0	0	0	0	0	0	0
specI_v3_Cluster282	1313.SAMEA4021824	0	0	0	0	0	0	0	0
specI_v3_Cluster282	1313.SAMEA4021833	0	0	0	0	0	0	0	0
specI_v3_Cluster282	1313.SAMEA4021838	0	0	0	0	0	0	0	0
specI_v3_Cluster282	1313.SAMEA4021840	0	0	0	0	0	0	0	0
specI_v3_Cluster282	1313.SAMEA4021841	0	0	0	0	0	0	0	0
specI_v3_Cluster282	1313.SAMEA4021842	0	0	0	0	0	0	0	0
specI_v3_Cluster282	1313.SAMEA4022017	0	0	0	0	0	0	0	0
specI_v3_Cluster282	1313.SAMEA4022019	0	0	0	0	0	0	0	0
specI_v3_Cluster282	1313.SAMEA4022021	0	0	0	0	0	0	0	0
specI_v3_Cluster282	1313.SAMEA4022022	0	0	0	0	0	0	0	0
specI_v3_Cluster282	1313.SAMEA4025129	0	0	0	0	0	0	0	0
specI_v3_Cluster282	1313.SAMEA4025130	0	0	0	0	0	0	0	0
specI_v3_Cluster282	1313.SAMEA4025132	0	0	0	0	0	0	0	0
specI_v3_Cluster282	1313.SAMEA4025161	0	0	0	0	0	0	0	0
specI_v3_Cluster282	1313.SAMEA4025162	0	0	0	0	0	0	0	0
specI_v3_Cluster282	1313.SAMEA4025163	0	0	0	0	0	0	0	0
specI_v3_Cluster282	1313.SAMEA4025164	0	0	0	0	0	0	0	0
specI_v3_Cluster282	1313.SAMEA4025166	0	0	0	0	0	0	0	0
specI_v3_Cluster282	1313.SAMEA4025167	0	0	0	0	0	0	0	0
specI_v3_Cluster282	1313.SAMEA4025168	0	0	0	0	0	0	0	0
specI_v3_Cluster282	1313.SAMEA4025169	0	0	0	0	0	0	0	0
specI_v3_Cluster282	1313.SAMEA4025212	0	0	0	0	0	0	0	0
specI_v3_Cluster282	1313.SAMEA4025213	0	0	0	0	0	0	0	0
specI_v3_Cluster282	1313.SAMEA4025214	0	0	0	0	0	0	0	0
specI_v3_Cluster282	1313.SAMEA4025215	0	0	0	0	0	0	0	0
specI_v3_Cluster282	1313.SAMEA4026663	0	0	0	0	0	0	0	0
specI_v3_Cluster282	1313.SAMEA4026665	0	0	0	0	0	0	0	0
specI_v3_Cluster282	1313.SAMEA4026666	0	0	0	0	0	0	0	0
specI_v3_Cluster282	1313.SAMEA4027047	0	0	0	0	0	0	0	0
specI_v3_Cluster282	1313.SAMEA4051576	0	0	0	0	0	0	0	0
specI_v3_Cluster282	1313.SAMEA4051577	0	0	0	0	0	0	0	0
specI_v3_Cluster282	1313.SAMEA4051578	0	0	0	0	0	0	0	0
specI_v3_Cluster282	1313.SAMEA4051579	0	0	0	0	0	0	0	0
specI_v3_Cluster282	1313.SAMEA4051580	0	0	0	0	0	0	0	0
specI_v3_Cluster282	1313.SAMEA682252	0	0	0	0	1	0	0	1
specI_v3_Cluster282	1313.SAMEA682253	0	0	0	0	1	0	0	1
specI_v3_Cluster282	1313.SAMEA682255	0	0	0	0	1	0	0	1
specI_v3_Cluster282	1313.SAMEA682257	0	0	0	0	1	0	0	1
specI_v3_Cluster282	1313.SAMEA682259	0	0	0	0	1	0	0	1
specI_v3_Cluster282	1313.SAMEA682260	0	0	0	0	1	0	0	1
specI_v3_Cluster282	1313.SAMEA682262	0	0	0	0	1	0	0	1
specI_v3_Cluster282	1313.SAMEA682264	0	0	0	0	1	0	0	1
specI_v3_Cluster282	1313.SAMEA682266	0	0	0	0	1	0	0	0
specI_v3_Cluster282	1313.SAMEA682267	0	0	0	0	1	0	0	1
specI_v3_Cluster282	1313.SAMEA682268	0	0	0	0	1	0	0	1
specI_v3_Cluster282	1313.SAMEA682272	0	0	0	0	1	0	0	0
specI_v3_Cluster282	1313.SAMEA682274	0	0	0	0	1	0	0	0
specI_v3_Cluster282	1313.SAMEA682276	0	0	0	0	1	0	0	0
specI_v3_Cluster282	1313.SAMEA682278	0	0	0	0	1	0	0	0
specI_v3_Cluster282	1313.SAMEA682281	0	0	0	0	1	0	0	0
specI_v3_Cluster282	1313.SAMEA682283	0	0	0	0	1	0	0	0
specI_v3_Cluster282	1313.SAMEA682285	0	0	0	0	1	0	0	0
specI_v3_Cluster282	1313.SAMEA682286	0	0	0	0	1	0	0	0
specI_v3_Cluster282	1313.SAMEA682288	0	0	0	0	1	0	0	0
specI_v3_Cluster282	1313.SAMEA682292	0	0	0	0	1	0	0	1
specI_v3_Cluster282	1313.SAMEA682294	0	0	0	0	1	0	0	1
specI_v3_Cluster282	1313.SAMEA682295	0	0	0	0	1	0	0	1
specI_v3_Cluster282	1313.SAMEA682297	0	0	0	0	1	0	0	1
specI_v3_Cluster282	1313.SAMEA682299	0	0	0	0	1	0	0	1
specI_v3_Cluster282	1313.SAMEA682301	0	0	0	0	1	0	0	1
specI_v3_Cluster282	1313.SAMEA682303	0	0	0	0	1	0	0	0
specI_v3_Cluster282	1313.SAMEA682305	0	0	0	0	1	0	0	0
specI_v3_Cluster282	1313.SAMEA682307	0	0	0	0	1	0	0	1
specI_v3_Cluster282	1313.SAMEA682308	0	0	0	0	1	0	0	1
specI_v3_Cluster282	1313.SAMEA682310	0	0	0	0	1	0	0	1
specI_v3_Cluster282	1313.SAMEA682312	0	0	0	0	1	0	0	1
specI_v3_Cluster282	1313.SAMEA682318	0	0	0	0	1	0	0	1
specI_v3_Cluster282	1313.SAMEA682320	0	0	0	0	1	0	0	1
specI_v3_Cluster282	1313.SAMEA682329	0	0	0	0	1	0	0	0
specI_v3_Cluster282	1313.SAMEA682330	0	0	0	0	1	0	0	0
specI_v3_Cluster282	1313.SAMEA682331	0	0	0	0	1	0	0	0
specI_v3_Cluster282	1313.SAMEA682332	0	0	0	0	1	0	0	0
specI_v3_Cluster282	1313.SAMEA682333	0	0	0	0	1	0	0	0
specI_v3_Cluster282	1313.SAMEA682334	0	0	0	0	1	0	0	0
specI_v3_Cluster282	1313.SAMEA682335	0	0	0	0	1	0	0	0
specI_v3_Cluster282	1313.SAMEA682336	0	0	0	0	1	0	0	0
specI_v3_Cluster282	1313.SAMEA682337	0	0	0	0	1	0	0	0
specI_v3_Cluster282	1313.SAMEA682338	0	0	0	0	1	0	0	0
specI_v3_Cluster282	1313.SAMEA682341	0	0	0	0	1	0	0	1
specI_v3_Cluster282	1313.SAMEA682342	0	0	0	0	1	0	0	1
specI_v3_Cluster282	1313.SAMEA682343	0	0	0	0	1	0	0	0
specI_v3_Cluster282	1313.SAMEA682344	0	0	0	0	1	0	0	1
specI_v3_Cluster282	1313.SAMEA682345	0	0	0	0	1	0	0	1
specI_v3_Cluster282	1313.SAMEA682346	0	0	0	0	1	0	0	0
specI_v3_Cluster282	1313.SAMEA682347	0	0	0	0	1	0	0	0
specI_v3_Cluster282	1313.SAMEA682348	0	0	0	0	1	0	0	1
specI_v3_Cluster282	1313.SAMEA682349	0	0	0	0	1	0	0	1
specI_v3_Cluster282	1313.SAMEA682352	0	0	0	0	1	0	0	0
specI_v3_Cluster282	1313.SAMEA682354	0	0	0	0	1	0	0	0
specI_v3_Cluster282	1313.SAMEA682356	0	0	0	0	1	0	0	0
specI_v3_Cluster282	1313.SAMEA682357	0	0	0	0	1	0	0	0
specI_v3_Cluster282	1313.SAMEA682359	0	0	0	0	1	0	0	0
specI_v3_Cluster282	1313.SAMEA682360	0	0	0	0	1	0	0	0
specI_v3_Cluster282	1313.SAMEA682361	0	0	0	0	1	0	0	0
specI_v3_Cluster282	1313.SAMEA682362	0	0	0	0	1	0	0	0
specI_v3_Cluster282	1313.SAMEA682363	0	0	0	0	1	0	0	0
specI_v3_Cluster282	1313.SAMEA682364	0	0	0	0	1	0	0	0
specI_v3_Cluster282	1313.SAMEA682365	0	0	0	0	1	0	0	0
specI_v3_Cluster282	1313.SAMEA682366	0	0	0	0	1	0	0	0
specI_v3_Cluster282	1313.SAMEA682367	0	0	0	0	1	0	0	0
specI_v3_Cluster282	1313.SAMEA682369	0	0	0	0	1	0	0	0
specI_v3_Cluster282	1313.SAMEA682371	0	0	0	0	1	0	0	0
specI_v3_Cluster282	1313.SAMEA682391	0	0	0	0	1	0	0	0
specI_v3_Cluster282	1313.SAMEA682394	0	0	0	0	1	0	0	0
specI_v3_Cluster282	1313.SAMEA682397	0	0	0	0	1	0	0	0
specI_v3_Cluster282	1313.SAMEA682400	0	0	0	0	1	0	0	0
specI_v3_Cluster282	1313.SAMEA682403	0	0	0	0	1	0	0	0
specI_v3_Cluster282	1313.SAMEA682406	0	0	0	0	1	0	0	1
specI_v3_Cluster282	1313.SAMEA682409	0	0	0	0	1	0	0	0
specI_v3_Cluster282	1313.SAMEA682412	0	0	0	0	1	0	0	1
specI_v3_Cluster282	1313.SAMEA682415	0	0	0	0	1	0	0	0
specI_v3_Cluster282	1313.SAMEA682418	0	0	0	0	1	0	0	0
specI_v3_Cluster282	1313.SAMEA682420	0	0	0	0	1	0	0	0
specI_v3_Cluster282	1313.SAMEA682421	0	0	0	0	1	0	0	0
specI_v3_Cluster282	1313.SAMEA682423	0	0	0	0	1	0	0	0
specI_v3_Cluster282	1313.SAMEA682425	0	0	0	0	1	0	0	0
specI_v3_Cluster282	1313.SAMEA682430	0	0	0	0	1	0	0	0
specI_v3_Cluster282	1313.SAMEA682434	0	0	0	0	1	0	0	0
specI_v3_Cluster282	1313.SAMEA682438	0	0	0	0	1	0	0	0
specI_v3_Cluster282	1313.SAMEA682441	0	0	0	0	1	0	0	0
specI_v3_Cluster282	1313.SAMEA682442	0	0	0	0	1	0	0	0
specI_v3_Cluster282	1313.SAMEA682445	0	0	0	0	1	0	0	0
specI_v3_Cluster282	1313.SAMEA682458	0	0	0	0	1	0	0	0
specI_v3_Cluster282	1313.SAMEA682464	0	0	0	0	1	0	0	0
specI_v3_Cluster282	1313.SAMEA682469	0	0	0	0	1	0	0	0
specI_v3_Cluster282	1313.SAMEA682475	0	0	0	0	1	0	0	0
specI_v3_Cluster282	1313.SAMEA682481	0	0	0	0	1	0	0	0
specI_v3_Cluster282	1313.SAMEA682496	0	0	0	0	1	0	0	0
specI_v3_Cluster282	1313.SAMEA682505	0	0	0	0	1	0	0	0
specI_v3_Cluster282	1313.SAMEA682510	0	0	0	0	1	0	0	0
specI_v3_Cluster282	1313.SAMEA682514	0	0	0	0	1	0	0	0
specI_v3_Cluster282	1313.SAMEA682519	0	0	0	0	1	0	0	1
specI_v3_Cluster282	1313.SAMEA682521	0	0	0	0	1	0	0	0
specI_v3_Cluster282	1313.SAMEA682523	0	0	0	0	1	0	0	1
specI_v3_Cluster282	1313.SAMEA682525	0	0	0	0	1	0	0	1
specI_v3_Cluster282	1313.SAMEA682527	0	0	0	0	1	0	0	0
specI_v3_Cluster282	1313.SAMEA682529	0	0	0	0	1	0	0	0
specI_v3_Cluster282	1313.SAMEA682531	0	0	0	0	1	0	0	0
specI_v3_Cluster282	1313.SAMEA682533	0	0	0	0	1	0	0	0
specI_v3_Cluster282	1313.SAMEA682535	0	0	0	0	1	0	0	1
specI_v3_Cluster282	1313.SAMEA682537	0	0	0	0	1	0	0	0
specI_v3_Cluster282	1313.SAMEA682539	0	0	0	0	1	0	0	0
specI_v3_Cluster282	1313.SAMEA682541	0	0	0	0	1	0	0	0
specI_v3_Cluster282	1313.SAMEA682549	0	0	0	0	1	0	0	1
specI_v3_Cluster282	1313.SAMEA682551	0	0	0	0	1	0	0	0
specI_v3_Cluster282	1313.SAMEA682553	0	0	0	0	1	0	0	1
specI_v3_Cluster282	1313.SAMEA682555	0	0	0	0	1	0	0	0
specI_v3_Cluster282	1313.SAMEA682556	0	0	0	0	1	0	0	0
specI_v3_Cluster282	1313.SAMEA682557	0	0	0	0	1	0	0	1
specI_v3_Cluster282	1313.SAMEA682560	0	0	0	0	1	0	0	1
specI_v3_Cluster282	1313.SAMEA682561	0	0	0	0	1	0	0	1
specI_v3_Cluster282	1313.SAMEA682562	0	0	0	0	1	0	0	0
specI_v3_Cluster282	1313.SAMEA682563	0	0	0	0	1	0	0	1
specI_v3_Cluster282	1313.SAMEA682564	0	0	0	0	1	0	0	1
specI_v3_Cluster282	1313.SAMEA682565	0	0	0	0	1	0	0	0
specI_v3_Cluster282	1313.SAMEA682566	0	0	0	0	1	0	0	1
specI_v3_Cluster282	1313.SAMEA682567	0	0	0	0	1	0	0	1
specI_v3_Cluster282	1313.SAMEA682570	0	0	0	0	1	0	0	0
specI_v3_Cluster282	1313.SAMEA682571	0	0	0	0	1	0	0	0
specI_v3_Cluster282	1313.SAMEA682572	0	0	0	0	1	0	0	1
specI_v3_Cluster282	1313.SAMEA682574	0	0	0	0	1	0	0	1
specI_v3_Cluster282	1313.SAMEA682575	0	0	0	0	1	0	0	1
specI_v3_Cluster282	1313.SAMEA682576	0	0	0	0	1	0	0	0
specI_v3_Cluster282	1313.SAMEA682577	0	0	0	0	1	0	0	1
specI_v3_Cluster282	1313.SAMEA682579	0	0	0	0	1	0	0	1
specI_v3_Cluster282	1313.SAMEA682580	0	0	0	0	1	0	0	1
specI_v3_Cluster282	1313.SAMEA682581	0	0	0	0	1	0	0	0
specI_v3_Cluster282	1313.SAMEA682582	0	0	0	0	1	0	0	0
specI_v3_Cluster282	1313.SAMEA682583	0	0	0	0	1	0	0	1
specI_v3_Cluster282	1313.SAMEA682584	0	0	0	0	1	0	0	1
specI_v3_Cluster282	1313.SAMEA682585	0	0	0	0	1	0	0	0
specI_v3_Cluster282	1313.SAMEA682587	0	0	0	0	1	0	0	1
specI_v3_Cluster282	1313.SAMEA682588	0	0	0	0	1	0	0	1
specI_v3_Cluster282	1313.SAMEA682589	0	0	0	0	1	0	0	0
specI_v3_Cluster282	1313.SAMEA682591	0	0	0	0	1	0	0	0
specI_v3_Cluster282	1313.SAMEA682592	0	0	0	0	1	0	0	0
specI_v3_Cluster282	1313.SAMEA682593	0	0	0	0	1	0	0	1
specI_v3_Cluster282	1313.SAMEA682594	0	0	0	0	1	0	0	0
specI_v3_Cluster282	1313.SAMEA682595	0	0	0	0	1	0	0	0
specI_v3_Cluster282	1313.SAMEA682596	0	0	0	0	1	0	0	0
specI_v3_Cluster282	1313.SAMEA682597	0	0	0	0	1	0	0	0
specI_v3_Cluster282	1313.SAMEA682598	0	0	0	0	1	0	0	0
specI_v3_Cluster282	1313.SAMEA682599	0	0	0	0	1	0	0	0
specI_v3_Cluster282	1313.SAMEA682601	0	0	0	0	1	0	0	0
specI_v3_Cluster282	1313.SAMEA682603	0	0	0	0	1	0	0	0
specI_v3_Cluster282	1313.SAMEA682604	0	0	0	0	1	0	0	0
specI_v3_Cluster282	1313.SAMEA682607	0	0	0	0	1	0	0	0
specI_v3_Cluster282	1313.SAMEA682608	0	0	0	0	1	0	0	1
specI_v3_Cluster282	1313.SAMEA682609	0	0	0	0	1	0	0	1
specI_v3_Cluster282	1313.SAMEA682611	0	0	0	0	1	0	0	0
specI_v3_Cluster282	1313.SAMEA682612	0	0	0	0	1	0	0	0
specI_v3_Cluster282	1313.SAMEA685562	0	0	0	0	0	0	0	0
specI_v3_Cluster282	1313.SAMEA685588	0	0	0	0	0	0	0	0
specI_v3_Cluster282	1313.SAMEA685593	0	0	0	0	0	0	0	0
specI_v3_Cluster282	1313.SAMEA685599	0	0	0	0	0	0	0	0
specI_v3_Cluster282	1313.SAMEA685615	0	0	0	0	0	0	0	0
specI_v3_Cluster282	1313.SAMEA685620	0	0	0	0	0	0	0	0
specI_v3_Cluster282	1313.SAMEA685624	0	0	0	0	0	0	0	0
specI_v3_Cluster282	1313.SAMEA685643	0	0	0	0	0	0	0	0
specI_v3_Cluster282	1313.SAMEA685653	0	0	0	0	0	0	0	0
specI_v3_Cluster282	1313.SAMEA685657	0	0	0	0	0	0	0	0
specI_v3_Cluster282	1313.SAMEA685691	0	0	0	0	0	0	0	0
specI_v3_Cluster282	1313.SAMEA685706	0	0	0	0	0	0	0	0
specI_v3_Cluster282	1313.SAMEA685709	0	0	0	0	0	0	0	0
specI_v3_Cluster282	1313.SAMEA685713	0	0	0	0	0	0	0	0
specI_v3_Cluster282	1313.SAMEA685742	0	0	0	0	0	0	0	0
specI_v3_Cluster282	1313.SAMEA686019	0	0	0	0	0	0	0	0
specI_v3_Cluster282	1313.SAMEA686070	0	0	0	0	0	0	0	0
specI_v3_Cluster282	1313.SAMEA686135	0	0	0	0	0	0	0	0
specI_v3_Cluster282	1313.SAMEA769959	0	0	0	0	1	0	0	0
specI_v3_Cluster282	1313.SAMEA769985	0	0	0	0	1	0	0	0
specI_v3_Cluster282	1313.SAMEA769994	0	0	0	0	1	0	0	0
specI_v3_Cluster282	1313.SAMEA769998	0	0	0	0	1	0	0	0
specI_v3_Cluster282	1313.SAMEA769999	0	0	0	0	1	0	0	0
specI_v3_Cluster282	1313.SAMEA770000	0	0	0	0	1	0	0	0
specI_v3_Cluster282	1313.SAMEA770001	0	0	0	0	1	0	0	0
specI_v3_Cluster282	1313.SAMEA770004	0	0	0	0	1	0	0	0
specI_v3_Cluster282	1313.SAMEA770005	0	0	0	0	1	0	0	0
specI_v3_Cluster282	1313.SAMEA770006	0	0	0	0	1	0	0	0
specI_v3_Cluster282	1313.SAMEA770007	0	0	0	0	1	0	0	0
specI_v3_Cluster282	1313.SAMEA770008	0	0	0	0	1	0	0	0
specI_v3_Cluster282	1313.SAMEA770009	0	0	0	0	1	0	0	0
specI_v3_Cluster282	1313.SAMEA770010	0	0	0	0	1	0	0	0
specI_v3_Cluster282	1313.SAMEA770011	0	0	0	0	1	0	0	0
specI_v3_Cluster282	1313.SAMEA770012	0	0	0	0	1	0	0	0
specI_v3_Cluster282	1313.SAMEA770013	0	0	0	0	1	0	0	0
specI_v3_Cluster282	1313.SAMEA770015	0	0	0	0	1	0	0	0
specI_v3_Cluster282	1313.SAMEA770016	0	0	0	0	1	0	0	0
specI_v3_Cluster282	1313.SAMEA770017	0	0	0	0	1	0	0	0
specI_v3_Cluster282	1313.SAMEA770020	0	0	0	0	1	0	0	0
specI_v3_Cluster282	1313.SAMEA770021	0	0	0	0	1	0	0	0
specI_v3_Cluster282	1313.SAMEA770022	0	0	0	0	1	0	0	0
specI_v3_Cluster282	1313.SAMEA770025	0	0	0	0	1	0	0	0
specI_v3_Cluster282	1313.SAMEA770048	0	0	0	0	1	0	0	0
specI_v3_Cluster282	1313.SAMEA770050	0	0	0	0	1	0	0	0
specI_v3_Cluster282	1313.SAMEA770051	0	0	0	0	1	0	0	0
specI_v3_Cluster282	1313.SAMEA770053	0	0	0	0	1	0	0	0
specI_v3_Cluster282	1313.SAMEA770061	0	0	0	0	1	0	0	0
specI_v3_Cluster282	1313.SAMEA770062	0	0	0	0	1	0	0	0
specI_v3_Cluster282	1313.SAMEA770064	0	0	0	0	1	0	0	0
specI_v3_Cluster282	1313.SAMEA770066	0	0	0	0	1	0	0	0
specI_v3_Cluster282	1313.SAMEA770068	0	0	0	0	1	0	0	0
specI_v3_Cluster282	1313.SAMEA770070	0	0	0	0	1	0	0	0
specI_v3_Cluster282	1313.SAMEA770082	0	0	0	0	1	0	0	0
specI_v3_Cluster282	1313.SAMEA770083	0	0	0	0	1	0	0	0
specI_v3_Cluster282	1313.SAMEA807253	0	0	0	0	1	0	0	1
specI_v3_Cluster282	1313.SAMEA807258	0	0	0	0	1	0	0	1
specI_v3_Cluster282	1313.SAMEA807275	0	0	0	0	0	0	0	0
specI_v3_Cluster282	1313.SAMEA807276	0	0	0	0	0	0	0	0
specI_v3_Cluster282	1313.SAMEA807277	0	0	0	0	0	0	0	0
specI_v3_Cluster282	1313.SAMEA807294	0	0	0	0	0	0	0	0
specI_v3_Cluster282	1313.SAMEA807298	0	0	0	0	1	0	0	1
specI_v3_Cluster282	1313.SAMEA807308	0	0	0	0	1	0	0	1
specI_v3_Cluster282	1313.SAMEA807318	0	0	0	0	1	0	0	1
specI_v3_Cluster282	1313.SAMEA807320	0	0	0	0	1	0	0	0
specI_v3_Cluster282	1313.SAMEA807322	0	0	0	0	1	0	0	1
specI_v3_Cluster282	1313.SAMEA807323	0	0	0	0	1	0	0	1
specI_v3_Cluster282	1313.SAMEA807324	0	0	0	0	1	0	0	1
specI_v3_Cluster282	1313.SAMEA807327	0	0	0	0	1	0	0	1
specI_v3_Cluster282	1313.SAMEA807331	0	0	0	0	0	0	0	0
specI_v3_Cluster282	1313.SAMEA807332	0	0	0	0	1	0	0	1
specI_v3_Cluster282	1313.SAMEA807333	0	0	0	0	1	0	0	1
specI_v3_Cluster282	1313.SAMEA807334	0	0	0	0	1	0	0	1
specI_v3_Cluster282	1313.SAMEA807338	0	0	0	0	0	0	0	0
specI_v3_Cluster282	1313.SAMEA807339	0	0	0	0	1	0	0	1
specI_v3_Cluster282	1313.SAMEA807340	0	0	0	0	0	0	0	0
specI_v3_Cluster282	1313.SAMEA867762	0	0	0	0	1	0	0	1
specI_v3_Cluster282	1313.SAMEA867763	0	0	0	0	1	0	0	1
specI_v3_Cluster282	1313.SAMEA867765	0	0	0	0	1	0	0	1
specI_v3_Cluster282	1313.SAMEA867766	0	0	0	0	1	0	0	1
specI_v3_Cluster282	1313.SAMEA867768	0	0	0	0	1	0	0	1
specI_v3_Cluster282	1313.SAMEA867770	0	0	0	0	1	0	0	1
specI_v3_Cluster282	1313.SAMEA867771	0	0	0	0	0	0	0	0
specI_v3_Cluster282	1313.SAMEA867777	0	0	0	0	1	0	0	1
specI_v3_Cluster282	1313.SAMEA867780	0	0	0	0	0	0	0	0
specI_v3_Cluster282	1313.SAMEA867781	0	0	0	0	0	0	0	0
specI_v3_Cluster282	1313.SAMEA867783	0	0	0	0	0	0	0	0
specI_v3_Cluster282	1313.SAMEA867785	0	0	0	0	0	0	0	0
specI_v3_Cluster282	1313.SAMEA867793	0	0	0	0	1	0	0	1
specI_v3_Cluster282	1313.SAMEA867795	0	0	0	0	1	0	0	1
specI_v3_Cluster282	1313.SAMEA867798	0	0	0	0	0	0	0	0
specI_v3_Cluster282	1313.SAMEA867799	0	0	0	0	0	0	0	0
specI_v3_Cluster282	1313.SAMEA867800	0	0	0	0	0	0	0	0
specI_v3_Cluster282	1313.SAMEA867801	0	0	0	0	0	0	0	0
specI_v3_Cluster282	1313.SAMEA867802	0	0	0	0	0	0	0	0
specI_v3_Cluster282	1313.SAMEA867803	0	0	0	0	0	0	0	0
specI_v3_Cluster282	1313.SAMEA867806	0	0	0	0	0	0	0	0
specI_v3_Cluster282	1313.SAMEA867807	0	0	0	0	0	0	0	0
specI_v3_Cluster282	1313.SAMEA867834	0	0	0	0	0	0	0	0
specI_v3_Cluster282	1313.SAMEA867836	0	0	0	0	0	0	0	0
specI_v3_Cluster282	1313.SAMEA867837	0	0	0	0	0	0	0	0
specI_v3_Cluster282	1313.SAMEA867841	0	0	0	0	0	0	0	0
specI_v3_Cluster282	1313.SAMEA867852	0	0	0	0	0	0	0	0
specI_v3_Cluster282	1313.SAMEA867854	0	0	0	0	0	0	0	0
specI_v3_Cluster282	1313.SAMEA867877	0	0	0	0	0	0	0	0
specI_v3_Cluster282	1313.SAMEA867878	0	0	0	0	0	0	0	0
specI_v3_Cluster282	1313.SAMEA867881	0	0	0	0	0	0	0	0
specI_v3_Cluster282	1313.SAMEA867882	0	0	0	0	0	0	0	0
specI_v3_Cluster282	1313.SAMEA867905	0	0	0	0	0	0	0	0
specI_v3_Cluster282	1313.SAMEA867906	0	0	0	0	0	0	0	0
specI_v3_Cluster282	1313.SAMEA867908	0	0	0	0	0	0	0	0
specI_v3_Cluster282	1313.SAMEA867909	0	0	0	0	0	0	0	0
specI_v3_Cluster282	1313.SAMEA867911	0	0	0	0	0	0	0	0
specI_v3_Cluster282	1313.SAMEA867913	0	0	0	0	0	0	0	0
specI_v3_Cluster282	1313.SAMEA867916	0	0	0	0	1	0	0	1
specI_v3_Cluster282	1313.SAMEA867917	0	0	0	0	1	0	0	1
specI_v3_Cluster282	1313.SAMEA867918	0	0	0	0	1	0	0	1
specI_v3_Cluster282	1313.SAMEA867923	0	0	0	0	1	0	0	1
specI_v3_Cluster282	1313.SAMEA867924	0	0	0	0	0	0	0	0
specI_v3_Cluster282	1313.SAMEA867925	0	0	0	0	0	0	0	0
specI_v3_Cluster282	1313.SAMEA867926	0	0	0	0	0	0	0	0
specI_v3_Cluster282	1313.SAMEA867930	0	0	0	0	0	0	0	0
specI_v3_Cluster282	1313.SAMEA867944	0	0	0	0	0	0	0	0
specI_v3_Cluster282	1313.SAMEA867948	0	0	0	0	0	0	0	0
specI_v3_Cluster282	1313.SAMEA867950	0	0	0	0	0	0	0	0
specI_v3_Cluster282	1313.SAMEA970200	0	0	0	0	1	0	0	1
specI_v3_Cluster282	1313.SAMEA970201	0	0	0	0	1	0	0	1
specI_v3_Cluster282	1313.SAMEA970202	0	0	0	0	1	0	0	1
specI_v3_Cluster282	1313.SAMEA970203	0	0	0	0	1	0	0	1
specI_v3_Cluster282	1313.SAMEA970204	0	0	0	0	1	0	0	1
specI_v3_Cluster282	1313.SAMEA970205	0	0	0	0	1	0	0	1
specI_v3_Cluster282	1313.SAMEA970206	0	0	0	0	1	0	0	1
specI_v3_Cluster282	1313.SAMEA970207	0	0	0	0	1	0	0	1
specI_v3_Cluster282	1313.SAMEA970208	0	0	0	0	1	0	0	1
specI_v3_Cluster282	1313.SAMEA970209	0	0	0	0	1	0	0	1
specI_v3_Cluster282	1313.SAMEA970210	0	0	0	0	1	0	0	1
specI_v3_Cluster282	1313.SAMEA970211	0	0	0	0	1	0	0	1
specI_v3_Cluster282	1313.SAMEA970212	0	0	0	0	1	0	0	1
specI_v3_Cluster282	1313.SAMEA970213	0	0	0	0	1	0	0	1
specI_v3_Cluster282	1313.SAMEA970214	0	0	0	0	1	0	0	1
specI_v3_Cluster282	1313.SAMEA970215	0	0	0	0	1	0	0	1
specI_v3_Cluster282	1313.SAMEA970217	0	0	0	0	1	0	0	1
specI_v3_Cluster282	1313.SAMEA970218	0	0	0	0	1	0	0	1
specI_v3_Cluster282	1313.SAMEA970219	0	0	0	0	1	0	0	1
specI_v3_Cluster282	1313.SAMEA970221	0	0	0	0	1	0	0	1
specI_v3_Cluster282	1313.SAMEA970223	0	0	0	0	1	0	0	1
specI_v3_Cluster282	1313.SAMEA970224	0	0	0	0	1	0	0	1
specI_v3_Cluster282	1313.SAMEA970225	0	0	0	0	1	0	0	1
specI_v3_Cluster282	1313.SAMEA970226	0	0	0	0	1	0	0	1
specI_v3_Cluster282	1313.SAMEA970227	0	0	0	0	1	0	0	1
specI_v3_Cluster282	1313.SAMEA970228	0	0	0	0	1	0	0	1
specI_v3_Cluster282	1313.SAMEA970229	0	0	0	0	1	0	0	1
specI_v3_Cluster282	1313.SAMEA970231	0	0	0	0	1	0	0	1
specI_v3_Cluster282	1313.SAMEA970233	0	0	0	0	1	0	0	1
specI_v3_Cluster282	1313.SAMEA970235	0	0	0	0	1	0	0	1
specI_v3_Cluster282	1313.SAMEA970237	0	0	0	0	1	0	0	1
specI_v3_Cluster282	1313.SAMEA970240	0	0	0	0	1	0	0	1
specI_v3_Cluster282	1313.SAMEA970242	0	0	0	0	1	0	0	1
specI_v3_Cluster282	1313.SAMEA970244	0	0	0	0	1	0	0	1
specI_v3_Cluster282	1313.SAMEA970246	0	0	0	0	1	0	0	1
specI_v3_Cluster282	1313.SAMEA970248	0	0	0	0	1	0	0	1
specI_v3_Cluster282	1313.SAMEA970250	0	0	0	0	1	0	0	1
specI_v3_Cluster282	1313.SAMEA970252	0	0	0	0	1	0	0	1
specI_v3_Cluster282	1313.SAMEA970254	0	0	0	0	1	0	0	1
specI_v3_Cluster282	1313.SAMEA970256	0	0	0	0	1	0	0	1
specI_v3_Cluster282	1313.SAMEA970259	0	0	0	0	1	0	0	1
specI_v3_Cluster282	1313.SAMEA970261	0	0	0	0	1	0	0	1
specI_v3_Cluster282	1313.SAMEA970263	0	0	0	0	1	0	0	1
specI_v3_Cluster282	1313.SAMEA970265	0	0	0	0	1	0	0	1
specI_v3_Cluster282	1313.SAMEA970267	0	0	0	0	1	0	0	1
specI_v3_Cluster282	1313.SAMEA970269	0	0	0	0	1	0	0	1
specI_v3_Cluster282	1313.SAMEA970270	0	0	0	0	1	0	0	1
specI_v3_Cluster282	1313.SAMEA970271	0	0	0	0	1	0	0	1
specI_v3_Cluster282	1313.SAMEA970272	0	0	0	0	1	0	0	1
specI_v3_Cluster282	1313.SAMEA970273	0	0	0	0	1	0	0	1
specI_v3_Cluster282	1313.SAMEA970274	0	0	0	0	1	0	0	1
specI_v3_Cluster282	1313.SAMEA970275	0	0	0	0	1	0	0	1
specI_v3_Cluster282	1313.SAMEA970277	0	0	0	0	1	0	0	1
specI_v3_Cluster282	1313.SAMEA970278	0	0	0	0	1	0	0	1
specI_v3_Cluster282	1313.SAMEA970279	0	0	0	0	1	0	0	1
specI_v3_Cluster282	1313.SAMEA970281	0	0	0	0	1	0	0	1
specI_v3_Cluster282	1313.SAMEA970283	0	0	0	0	1	0	0	1
specI_v3_Cluster282	1313.SAMEA970284	0	0	0	0	1	0	0	1
specI_v3_Cluster282	1313.SAMEA970285	0	0	0	0	1	0	0	1
specI_v3_Cluster282	1313.SAMEA970286	0	0	0	0	1	0	0	1
specI_v3_Cluster282	1313.SAMEA970287	0	0	0	0	1	0	0	1
specI_v3_Cluster282	1313.SAMEA970288	0	0	0	0	1	0	0	1
specI_v3_Cluster282	1313.SAMEA970290	0	0	0	0	1	0	0	1
specI_v3_Cluster282	1313.SAMEA970291	0	0	0	0	1	0	0	1
specI_v3_Cluster282	1313.SAMEA970292	0	0	0	0	1	0	0	1
specI_v3_Cluster282	1313.SAMEA970293	0	0	0	0	1	0	0	1
specI_v3_Cluster282	1313.SAMEA970294	0	0	0	0	1	0	0	1
specI_v3_Cluster282	1313.SAMEA970295	0	0	0	0	1	0	0	1
specI_v3_Cluster282	1313.SAMEA970296	0	0	0	0	1	0	0	1
specI_v3_Cluster282	1313.SAMEA970297	0	0	0	0	1	0	0	1
specI_v3_Cluster282	1313.SAMEA970298	0	0	0	0	1	0	0	1
specI_v3_Cluster282	1313.SAMEA970299	0	0	0	0	1	0	0	1
specI_v3_Cluster282	1313.SAMEA970300	0	0	0	0	1	0	0	1
specI_v3_Cluster282	1313.SAMEA970301	0	0	0	0	1	0	0	1
specI_v3_Cluster282	1313.SAMEA970302	0	0	0	0	1	0	0	1
specI_v3_Cluster282	1313.SAMEA971372	0	0	0	0	0	0	0	0
specI_v3_Cluster282	1313.SAMEA971379	0	0	0	0	0	0	0	0
specI_v3_Cluster282	1313.SAMEA971381	0	0	0	0	0	0	0	0
specI_v3_Cluster282	1313.SAMEA971404	0	0	0	0	0	0	0	0
specI_v3_Cluster282	1313.SAMEA971410	0	0	0	0	0	0	0	0
specI_v3_Cluster282	1313.SAMEA971443	0	0	0	0	0	0	0	0
specI_v3_Cluster282	1313.SAMEA971457	0	0	0	0	0	0	0	0
specI_v3_Cluster282	1313.SAMEA971466	0	0	0	0	0	0	0	0
specI_v3_Cluster282	1313.SAMEA971472	0	0	0	0	0	0	0	0
specI_v3_Cluster282	1313.SAMEA971475	0	0	0	0	0	0	0	0
specI_v3_Cluster282	1313.SAMEA974610	0	0	0	0	1	0	0	0
specI_v3_Cluster282	1313.SAMEA974611	0	0	0	0	1	0	0	0
specI_v3_Cluster282	1313.SAMEA974612	0	0	0	0	1	0	0	0
specI_v3_Cluster282	1313.SAMEA974613	0	0	0	0	1	0	0	0
specI_v3_Cluster282	1313.SAMEA974614	0	0	0	0	1	0	0	0
specI_v3_Cluster282	1313.SAMEA974615	0	0	0	0	1	0	0	0
specI_v3_Cluster282	1313.SAMEA974617	0	0	0	0	1	0	0	0
specI_v3_Cluster282	1313.SAMEA974618	0	0	0	0	1	0	0	0
specI_v3_Cluster282	1313.SAMEA974619	0	0	0	0	1	0	0	0
specI_v3_Cluster282	1313.SAMEA974620	0	0	0	0	1	0	0	0
specI_v3_Cluster282	1313.SAMEA974621	0	0	0	0	1	0	0	0
specI_v3_Cluster282	1313.SAMEA974622	0	0	0	0	1	0	0	0
specI_v3_Cluster282	1313.SAMEA974623	0	0	0	0	1	0	0	0
specI_v3_Cluster282	1313.SAMEA974624	0	0	0	0	1	0	0	0
specI_v3_Cluster282	1313.SAMEA974625	0	0	0	0	1	0	0	0
specI_v3_Cluster282	1313.SAMEA974626	0	0	0	0	1	0	0	0
specI_v3_Cluster282	1313.SAMEA974627	0	0	0	0	1	0	0	0
specI_v3_Cluster282	1313.SAMEA974628	0	0	0	0	1	0	0	0
specI_v3_Cluster282	1313.SAMEA974629	0	0	0	0	1	0	0	0
specI_v3_Cluster282	1313.SAMEA974630	0	0	0	0	1	0	0	0
specI_v3_Cluster282	1313.SAMEA974631	0	0	0	0	1	0	0	0
specI_v3_Cluster282	1313.SAMEA974632	0	0	0	0	1	0	0	0
specI_v3_Cluster282	1313.SAMEA974633	0	0	0	0	1	0	0	0
specI_v3_Cluster282	1313.SAMEA974634	0	0	0	0	1	0	0	0
specI_v3_Cluster282	1313.SAMEA974635	0	0	0	0	1	0	0	0
specI_v3_Cluster282	1313.SAMEA974636	0	0	0	0	1	0	0	0
specI_v3_Cluster282	1313.SAMEA974637	0	0	0	0	1	0	0	0
specI_v3_Cluster282	1313.SAMEA974638	0	0	0	0	1	0	0	0
specI_v3_Cluster282	1313.SAMEA974639	0	0	0	0	1	0	0	0
specI_v3_Cluster282	1313.SAMEA974640	0	0	0	0	1	0	0	0
specI_v3_Cluster282	1313.SAMEA974641	0	0	0	0	1	0	0	0
specI_v3_Cluster282	1313.SAMEA974642	0	0	0	0	1	0	0	0
specI_v3_Cluster282	1313.SAMEA974643	0	0	0	0	1	0	0	0
specI_v3_Cluster282	1313.SAMEA974644	0	0	0	0	1	0	0	0
specI_v3_Cluster282	1313.SAMEA974645	0	0	0	0	1	0	0	0
specI_v3_Cluster282	1313.SAMEA974646	0	0	0	0	1	0	0	0
specI_v3_Cluster282	1313.SAMEA974647	0	0	0	0	1	0	0	0
specI_v3_Cluster282	1313.SAMEA974648	0	0	0	0	1	0	0	0
specI_v3_Cluster282	1313.SAMEA974649	0	0	0	0	1	0	0	0
specI_v3_Cluster282	1313.SAMEA974650	0	0	0	0	1	0	0	0
specI_v3_Cluster282	1313.SAMEA974651	0	0	0	0	1	0	0	0
specI_v3_Cluster282	1313.SAMEA974652	0	0	0	0	1	0	0	0
specI_v3_Cluster282	1313.SAMEA974653	0	0	0	0	1	0	0	0
specI_v3_Cluster282	1313.SAMEA974654	0	0	0	0	1	0	0	0
specI_v3_Cluster282	1313.SAMEA974655	0	0	0	0	1	0	0	0
specI_v3_Cluster282	1313.SAMEA974656	0	0	0	0	1	0	0	0
specI_v3_Cluster282	1313.SAMEA974657	0	0	0	0	1	0	0	0
specI_v3_Cluster282	1313.SAMEA974658	0	0	0	0	1	0	0	0
specI_v3_Cluster282	1313.SAMEA974659	0	0	0	0	1	0	0	0
specI_v3_Cluster282	1313.SAMEA974660	0	0	0	0	1	0	0	0
specI_v3_Cluster282	1313.SAMEA974661	0	0	0	0	1	0	0	0
specI_v3_Cluster282	1313.SAMEA974662	0	0	0	0	1	0	0	0
specI_v3_Cluster282	1313.SAMEA974663	0	0	0	0	1	0	0	0
specI_v3_Cluster282	1313.SAMEA974664	0	0	0	0	1	0	0	0
specI_v3_Cluster282	1313.SAMEA974665	0	0	0	0	1	0	0	0
specI_v3_Cluster282	1313.SAMEA974667	0	0	0	0	1	0	0	0
specI_v3_Cluster282	1313.SAMEA974669	0	0	0	0	1	0	0	0
specI_v3_Cluster282	1313.SAMEA974670	0	0	0	0	1	0	0	0
specI_v3_Cluster282	1313.SAMEA974671	0	0	0	0	1	0	0	0
specI_v3_Cluster282	1313.SAMEA974672	0	0	0	0	1	0	0	0
specI_v3_Cluster282	1313.SAMEA974673	0	0	0	0	1	0	0	0
specI_v3_Cluster282	1313.SAMEA974674	0	0	0	0	1	0	0	0
specI_v3_Cluster282	1313.SAMEA974675	0	0	0	0	1	0	0	0
specI_v3_Cluster282	1313.SAMEA974676	0	0	0	0	1	0	0	0
specI_v3_Cluster282	1313.SAMEA974677	0	0	0	0	1	0	0	0
specI_v3_Cluster282	1313.SAMEA974678	0	0	0	0	1	0	0	0
specI_v3_Cluster282	1313.SAMEA974679	0	0	0	0	1	0	0	0
specI_v3_Cluster282	1313.SAMEA974680	0	0	0	0	1	0	0	0
specI_v3_Cluster282	1313.SAMEA974681	0	0	0	0	1	0	0	0
specI_v3_Cluster282	1313.SAMEA974682	0	0	0	0	1	0	0	0
specI_v3_Cluster282	1313.SAMEA974683	0	0	0	0	1	0	0	0
specI_v3_Cluster282	1313.SAMEA974684	0	0	0	0	1	0	0	0
specI_v3_Cluster282	1313.SAMEA974685	0	0	0	0	1	0	0	0
specI_v3_Cluster282	1313.SAMEA974686	0	0	0	0	1	0	0	0
specI_v3_Cluster282	1313.SAMEA974687	0	0	0	0	1	0	0	0
specI_v3_Cluster282	1313.SAMEA974688	0	0	0	0	1	0	0	0
specI_v3_Cluster282	1313.SAMEA974689	0	0	0	0	1	0	0	0
specI_v3_Cluster282	1313.SAMEA974690	0	0	0	0	1	0	0	0
specI_v3_Cluster282	1313.SAMEA974691	0	0	0	0	1	0	0	0
specI_v3_Cluster282	1313.SAMEA974692	0	0	0	0	1	0	0	0
specI_v3_Cluster282	1313.SAMEA974693	0	0	0	0	1	0	0	0
specI_v3_Cluster282	1313.SAMEA974694	0	0	0	0	1	0	0	0
specI_v3_Cluster282	1313.SAMEA974695	0	0	0	0	0	0	0	0
specI_v3_Cluster282	1313.SAMEA974696	0	0	0	0	1	0	0	0
specI_v3_Cluster282	1313.SAMEA974697	0	0	0	0	1	0	0	0
specI_v3_Cluster282	1313.SAMEA974698	0	0	0	0	1	0	0	0
specI_v3_Cluster282	1313.SAMEA974699	0	0	0	0	1	0	0	0
specI_v3_Cluster282	1313.SAMEA974704	0	0	0	0	1	0	0	0
specI_v3_Cluster282	1313.SAMEA974705	0	0	0	0	1	0	0	0
specI_v3_Cluster282	1313.SAMN02641106	0	0	0	0	1	0	0	1
specI_v3_Cluster282	1313.SAMN02641107	0	0	0	0	1	0	0	1
specI_v3_Cluster282	1313.SAMN02641108	0	0	0	0	1	0	0	1
specI_v3_Cluster282	1313.SAMN02641109	0	0	0	0	1	0	0	1
specI_v3_Cluster282	1313.SAMN02641110	0	0	0	0	1	0	0	1
specI_v3_Cluster282	1313.SAMN02641271	0	0	0	0	1	0	0	1
specI_v3_Cluster282	1313.SAMN02641272	0	0	0	0	1	0	0	1
specI_v3_Cluster282	1313.SAMN02641273	0	0	0	0	1	0	0	1
specI_v3_Cluster282	1313.SAMN02641274	0	0	0	0	1	0	0	1
specI_v3_Cluster282	1313.SAMN02641369	0	0	0	0	1	0	0	1
specI_v3_Cluster282	1313.SAMN02641370	0	0	0	0	1	0	0	1
specI_v3_Cluster282	1313.SAMN02641371	0	0	0	0	1	0	0	1
specI_v3_Cluster282	1313.SAMN02641372	0	0	0	0	1	0	0	1
specI_v3_Cluster282	1313.SAMN02641373	0	0	0	0	1	0	0	1
specI_v3_Cluster282	1313.SAMN02641377	0	0	0	0	1	0	0	1
specI_v3_Cluster282	1313.SAMN02641378	0	0	0	0	1	0	0	1
specI_v3_Cluster282	1313.SAMN02641379	0	0	0	0	1	0	0	1
specI_v3_Cluster282	1313.SAMN02641380	0	0	0	0	1	0	0	1
specI_v3_Cluster282	1313.SAMN02641381	0	0	0	0	1	0	0	1
specI_v3_Cluster282	1313.SAMN02641388	0	0	0	0	1	0	0	1
specI_v3_Cluster282	1313.SAMN02697211	0	0	0	0	1	0	0	1
specI_v3_Cluster282	1313.SAMN02716923	0	0	0	0	1	0	0	1
specI_v3_Cluster282	1313.SAMN02725063	0	0	0	0	0	0	0	0
specI_v3_Cluster282	1313.SAMN03197363	0	0	0	0	1	0	0	0
specI_v3_Cluster282	1313.SAMN03197515	0	0	0	0	1	0	0	0
specI_v3_Cluster282	1313.SAMN03197548	0	0	0	0	1	0	0	0
specI_v3_Cluster282	1313.SAMN03198013	0	0	0	0	1	0	0	0
specI_v3_Cluster282	1313.SAMN03580776	0	0	0	0	1	0	0	1
specI_v3_Cluster282	1313.SAMN03580777	0	0	0	0	1	0	0	1
specI_v3_Cluster282	1313.SAMN03853744	0	0	0	0	1	0	0	1
specI_v3_Cluster282	1313.SAMN03890248	0	0	0	0	1	0	0	1
specI_v3_Cluster282	1313.SAMN03890254	0	0	0	0	1	0	0	1
specI_v3_Cluster282	1313.SAMN03946353	0	0	0	0	1	0	0	1
specI_v3_Cluster282	1313.SAMN03946354	0	0	0	0	1	0	0	1
specI_v3_Cluster282	1313.SAMN03946355	0	0	0	0	1	0	0	1
specI_v3_Cluster282	1313.SAMN03946356	0	0	0	0	1	0	0	1
specI_v3_Cluster282	1313.SAMN03946357	0	0	0	0	1	0	0	1
specI_v3_Cluster282	1313.SAMN03946358	0	0	0	0	1	0	0	1
specI_v3_Cluster282	1313.SAMN03946359	0	0	0	0	1	0	0	1
specI_v3_Cluster282	1313.SAMN03946360	0	0	0	0	1	0	0	1
specI_v3_Cluster282	1313.SAMN03946361	0	0	0	0	1	0	0	1
specI_v3_Cluster282	1313.SAMN03946362	0	0	0	0	1	0	0	1
specI_v3_Cluster282	1313.SAMN03946363	0	0	0	0	1	0	0	1
specI_v3_Cluster282	1313.SAMN03946364	0	0	0	0	1	0	0	1
specI_v3_Cluster282	1313.SAMN03946365	0	0	0	0	1	0	0	1
specI_v3_Cluster282	1313.SAMN03946366	0	0	0	0	1	0	0	1
specI_v3_Cluster282	1313.SAMN03946367	0	0	0	0	1	0	0	1
specI_v3_Cluster282	1313.SAMN03946368	0	0	0	0	1	0	0	1
specI_v3_Cluster282	1313.SAMN03946369	0	0	0	0	1	0	0	1
specI_v3_Cluster282	1313.SAMN03946370	0	0	0	0	1	0	0	1
specI_v3_Cluster282	1313.SAMN03946371	0	0	0	0	1	0	0	1
specI_v3_Cluster282	1313.SAMN03946372	0	0	0	0	1	0	0	1
specI_v3_Cluster282	1313.SAMN03946373	0	0	0	0	1	0	0	1
specI_v3_Cluster282	1313.SAMN03946374	0	0	0	0	1	0	0	1
specI_v3_Cluster282	1313.SAMN03946375	0	0	0	0	1	0	0	1
specI_v3_Cluster282	1313.SAMN03946376	0	0	0	0	1	0	0	1
specI_v3_Cluster282	1313.SAMN03946377	0	0	0	0	1	0	0	1
specI_v3_Cluster282	1313.SAMN03946378	0	0	0	0	1	0	0	1
specI_v3_Cluster282	1313.SAMN03946379	0	0	0	0	1	0	0	1
specI_v3_Cluster282	1313.SAMN03946380	0	0	0	0	1	0	0	1
specI_v3_Cluster282	1313.SAMN03946381	0	0	0	0	1	0	0	1
specI_v3_Cluster282	1313.SAMN03946382	0	0	0	0	1	0	0	1
specI_v3_Cluster282	1313.SAMN03946383	0	0	0	0	1	0	0	1
specI_v3_Cluster282	1313.SAMN03946384	0	0	0	0	1	0	0	1
specI_v3_Cluster282	1313.SAMN03946385	0	0	0	0	1	0	0	1
specI_v3_Cluster282	1313.SAMN03946386	0	0	0	0	1	0	0	1
specI_v3_Cluster282	1313.SAMN03946387	0	0	0	0	1	0	0	1
specI_v3_Cluster282	1313.SAMN03946388	0	0	0	0	1	0	0	1
specI_v3_Cluster282	1313.SAMN03946389	0	0	0	0	1	0	0	1
specI_v3_Cluster282	1313.SAMN03946390	0	0	0	0	1	0	0	1
specI_v3_Cluster282	1313.SAMN03946391	0	0	0	0	1	0	0	1
specI_v3_Cluster282	1313.SAMN03946392	0	0	0	0	1	0	0	1
specI_v3_Cluster282	1313.SAMN03946393	0	0	0	0	1	0	0	1
specI_v3_Cluster282	1313.SAMN03946394	0	0	0	0	1	0	0	1
specI_v3_Cluster282	1313.SAMN03946395	0	0	0	0	1	0	0	1
specI_v3_Cluster282	1313.SAMN03946396	0	0	0	0	1	0	0	1
specI_v3_Cluster282	1313.SAMN03946397	0	0	0	0	1	0	0	1
specI_v3_Cluster282	1313.SAMN03946398	0	0	0	0	1	0	0	1
specI_v3_Cluster282	1313.SAMN03946399	0	0	0	0	1	0	0	1
specI_v3_Cluster282	1313.SAMN03946400	0	0	0	0	1	0	0	1
specI_v3_Cluster282	1313.SAMN03946401	0	0	0	0	1	0	0	1
specI_v3_Cluster282	1313.SAMN03946402	0	0	0	0	1	0	0	1
specI_v3_Cluster282	1313.SAMN03946403	0	0	0	0	1	0	0	1
specI_v3_Cluster282	1313.SAMN03946404	0	0	0	0	1	0	0	1
specI_v3_Cluster282	1313.SAMN03946405	0	0	0	0	1	0	0	1
specI_v3_Cluster282	1313.SAMN03946406	0	0	0	0	1	0	0	1
specI_v3_Cluster282	1313.SAMN03946407	0	0	0	0	1	0	0	1
specI_v3_Cluster282	1313.SAMN03946408	0	0	0	0	1	0	0	1
specI_v3_Cluster282	1313.SAMN03946409	0	0	0	0	1	0	0	1
specI_v3_Cluster282	1313.SAMN03946410	0	0	0	0	1	0	0	1
specI_v3_Cluster282	1313.SAMN03946411	0	0	0	0	1	0	0	1
specI_v3_Cluster282	1313.SAMN03946412	0	0	0	0	1	0	0	1
specI_v3_Cluster282	1313.SAMN03946413	0	0	0	0	1	0	0	1
specI_v3_Cluster282	1313.SAMN03946414	0	0	0	0	1	0	0	1
specI_v3_Cluster282	1313.SAMN03946415	0	0	0	0	1	0	0	1
specI_v3_Cluster282	1313.SAMN03946416	0	0	0	0	1	0	0	1
specI_v3_Cluster282	1313.SAMN03946417	0	0	0	0	1	0	0	1
specI_v3_Cluster282	1313.SAMN03946418	0	0	0	0	1	0	0	1
specI_v3_Cluster282	1313.SAMN03964619	0	0	0	0	1	0	0	1
specI_v3_Cluster282	1313.SAMN03964620	0	0	0	0	1	0	0	1
specI_v3_Cluster282	1313.SAMN03964621	0	0	0	0	1	0	0	1
specI_v3_Cluster282	1313.SAMN03964622	0	0	0	0	1	0	0	1
specI_v3_Cluster282	1313.SAMN03964623	0	0	0	0	1	0	0	0
specI_v3_Cluster282	1313.SAMN03964624	0	0	0	0	1	0	0	1
specI_v3_Cluster282	1313.SAMN03964625	0	0	0	0	1	0	0	0
specI_v3_Cluster282	1313.SAMN03964626	0	0	0	0	1	0	0	0
specI_v3_Cluster282	1313.SAMN03964627	0	0	0	0	1	0	0	1
specI_v3_Cluster282	1313.SAMN03964629	0	0	0	0	1	0	0	1
specI_v3_Cluster282	1313.SAMN03964630	0	0	0	0	1	0	0	0
specI_v3_Cluster282	1313.SAMN03964631	0	0	0	0	1	0	0	0
specI_v3_Cluster282	1313.SAMN03964632	0	0	0	0	1	0	0	0
specI_v3_Cluster282	1313.SAMN03964633	0	0	0	0	1	0	0	0
specI_v3_Cluster282	1313.SAMN03964634	0	0	0	0	1	0	0	0
specI_v3_Cluster282	1313.SAMN03964636	0	0	0	0	1	0	0	1
specI_v3_Cluster282	1313.SAMN03964637	0	0	0	0	1	0	0	1
specI_v3_Cluster282	1313.SAMN03964638	0	0	0	0	1	0	0	1
specI_v3_Cluster282	1313.SAMN03964639	0	0	0	0	1	0	0	1
specI_v3_Cluster282	1313.SAMN03964640	0	0	0	0	1	0	0	1
specI_v3_Cluster282	1313.SAMN03964641	0	0	0	0	1	0	0	0
specI_v3_Cluster282	1313.SAMN03964642	0	0	0	0	1	0	0	0
specI_v3_Cluster282	1313.SAMN03964643	0	0	0	0	1	0	0	0
specI_v3_Cluster282	1313.SAMN03964644	0	0	0	0	1	0	0	1
specI_v3_Cluster282	1313.SAMN03964645	0	0	0	0	1	0	0	1
specI_v3_Cluster282	1313.SAMN03964646	0	0	0	0	1	0	0	0
specI_v3_Cluster282	1313.SAMN03964647	0	0	0	0	1	0	0	0
specI_v3_Cluster282	1313.SAMN03964648	0	0	0	0	1	0	0	0
specI_v3_Cluster282	1313.SAMN03964649	0	0	0	0	1	0	0	1
specI_v3_Cluster282	1313.SAMN03964650	0	0	0	0	1	0	0	0
specI_v3_Cluster282	1313.SAMN03964651	0	0	0	0	1	0	0	0
specI_v3_Cluster282	1313.SAMN03964652	0	0	0	0	1	0	0	1
specI_v3_Cluster282	1313.SAMN03964653	0	0	0	0	1	0	0	0
specI_v3_Cluster282	1313.SAMN03964655	0	0	0	0	1	0	0	0
specI_v3_Cluster282	1313.SAMN04101983	0	0	0	0	1	0	0	1
specI_v3_Cluster282	1313.SAMN04108951	0	0	0	0	1	0	0	0
specI_v3_Cluster282	1313.SAMN04108952	0	0	0	0	1	0	0	0
specI_v3_Cluster282	1313.SAMN04259810	0	0	0	0	1	0	0	1
specI_v3_Cluster282	1313.SAMN04271530	0	0	0	0	1	0	0	0
specI_v3_Cluster282	1313.SAMN04271531	0	0	0	0	1	0	0	0
specI_v3_Cluster282	1313.SAMN04271532	0	0	0	0	1	0	0	0
specI_v3_Cluster282	1313.SAMN04271533	0	0	0	0	1	0	0	0
specI_v3_Cluster282	1313.SAMN04306531	0	0	0	0	1	0	0	1
specI_v3_Cluster282	1313.SAMN04306532	0	0	0	0	1	0	0	1
specI_v3_Cluster282	1313.SAMN04306533	0	0	0	0	1	0	0	1
specI_v3_Cluster282	1313.SAMN04320589	0	0	0	0	1	0	0	1
specI_v3_Cluster282	1313.SAMN04320590	0	0	0	0	1	0	0	1
specI_v3_Cluster282	1313.SAMN04320984	0	0	0	0	1	0	0	0
specI_v3_Cluster282	1313.SAMN04337296	0	0	0	0	1	0	0	0
specI_v3_Cluster282	1313.SAMN04337299	0	0	0	0	1	0	0	1
specI_v3_Cluster282	1313.SAMN04337300	0	0	0	0	1	0	0	1
specI_v3_Cluster282	1313.SAMN04337306	0	0	0	0	1	0	0	1
specI_v3_Cluster282	1313.SAMN04337307	0	0	0	0	1	0	0	1
specI_v3_Cluster282	1313.SAMN04337308	0	0	0	0	1	0	0	1
specI_v3_Cluster282	1313.SAMN04337309	0	0	0	0	1	0	0	1
specI_v3_Cluster282	1313.SAMN04337310	0	0	0	0	1	0	0	1
specI_v3_Cluster282	1313.SAMN04337311	0	0	0	0	1	0	0	1
specI_v3_Cluster282	1313.SAMN04337312	0	0	0	0	1	0	0	1
specI_v3_Cluster282	1313.SAMN04337313	0	0	0	0	1	0	0	1
specI_v3_Cluster282	1313.SAMN04337314	0	0	0	0	1	0	0	1
specI_v3_Cluster282	1313.SAMN04337315	0	0	0	0	1	0	0	1
specI_v3_Cluster282	1313.SAMN04337316	0	0	0	0	1	0	0	1
specI_v3_Cluster282	1313.SAMN04337317	0	0	0	0	1	0	0	1
specI_v3_Cluster282	1313.SAMN04337319	0	0	0	0	1	0	0	0
specI_v3_Cluster282	1313.SAMN04337320	0	0	0	0	1	0	0	0
specI_v3_Cluster282	1313.SAMN04337321	0	0	0	0	1	0	0	0
specI_v3_Cluster282	1313.SAMN04337322	0	0	0	0	1	0	0	1
specI_v3_Cluster282	1313.SAMN04337323	0	0	0	0	1	0	0	1
specI_v3_Cluster282	1313.SAMN04337324	0	0	0	0	1	0	0	0
specI_v3_Cluster282	1313.SAMN04337325	0	0	0	0	1	0	0	0
specI_v3_Cluster282	1313.SAMN04337327	0	0	0	0	1	0	0	1
specI_v3_Cluster282	1313.SAMN04337328	0	0	0	0	1	0	0	0
specI_v3_Cluster282	1313.SAMN04337329	0	0	0	0	1	0	0	0
specI_v3_Cluster282	1313.SAMN04337330	0	0	0	0	1	0	0	0
specI_v3_Cluster282	1313.SAMN04337332	0	0	0	0	1	0	0	1
specI_v3_Cluster282	1313.SAMN04337333	0	0	0	0	1	0	0	1
specI_v3_Cluster282	1313.SAMN04337334	0	0	0	0	1	0	0	1
specI_v3_Cluster282	1313.SAMN04337335	0	0	0	0	1	0	0	1
specI_v3_Cluster282	1313.SAMN04337336	0	0	0	0	1	0	0	0
specI_v3_Cluster282	1313.SAMN04387653	0	0	0	0	1	0	0	1
specI_v3_Cluster282	1313.SAMN04387660	0	0	0	0	1	0	0	1
specI_v3_Cluster282	1313.SAMN04387809	0	0	0	0	1	0	0	0
specI_v3_Cluster282	1313.SAMN04387817	0	0	0	0	0	0	0	0
specI_v3_Cluster282	1313.SAMN04387839	0	0	0	0	1	0	0	0
specI_v3_Cluster282	1313.SAMN04407280	0	0	0	0	1	0	0	0
specI_v3_Cluster282	1313.SAMN04440609	0	0	0	0	1	0	0	1
specI_v3_Cluster282	1313.SAMN04448866	0	0	0	0	1	0	0	1
specI_v3_Cluster282	1313.SAMN04481652	0	0	0	0	1	0	0	1
specI_v3_Cluster282	1313.SAMN04496895	0	0	0	0	1	0	0	1
specI_v3_Cluster282	1313.SAMN04559946	0	0	0	0	1	0	0	0
specI_v3_Cluster282	1313.SAMN04559947	0	0	0	0	1	0	0	0
specI_v3_Cluster282	1313.SAMN04559948	0	0	0	0	1	0	0	1
specI_v3_Cluster282	1313.SAMN04559949	0	0	0	0	1	0	0	0
specI_v3_Cluster282	1313.SAMN04559950	0	0	0	0	1	0	0	1
specI_v3_Cluster282	1313.SAMN04559951	0	0	0	0	1	0	0	1
specI_v3_Cluster282	1313.SAMN04559952	0	0	0	0	1	0	0	0
specI_v3_Cluster282	1313.SAMN04559953	0	0	0	0	1	0	0	0
specI_v3_Cluster282	1313.SAMN04559954	0	0	0	0	1	0	0	0
specI_v3_Cluster282	1313.SAMN04559955	0	0	0	0	1	0	0	0
specI_v3_Cluster282	1313.SAMN04559956	0	0	0	0	1	0	0	0
specI_v3_Cluster282	1313.SAMN04559957	0	0	0	0	1	0	0	0
specI_v3_Cluster282	1313.SAMN04559958	0	0	0	0	1	0	0	0
specI_v3_Cluster282	1313.SAMN04559959	0	0	0	0	1	0	0	0
specI_v3_Cluster282	1313.SAMN04559960	0	0	0	0	1	0	0	0
specI_v3_Cluster282	1313.SAMN04559961	0	0	0	0	1	0	0	0
specI_v3_Cluster282	1313.SAMN04559962	0	0	0	0	1	0	0	0
specI_v3_Cluster282	1313.SAMN04559963	0	0	0	0	1	0	0	0
specI_v3_Cluster282	1313.SAMN04559964	0	0	0	0	1	0	0	0
specI_v3_Cluster282	1313.SAMN04559965	0	0	0	0	1	0	0	0
specI_v3_Cluster282	1313.SAMN04559966	0	0	0	0	1	0	0	0
specI_v3_Cluster282	1313.SAMN04559967	0	0	0	0	1	0	0	0
specI_v3_Cluster282	1313.SAMN04559968	0	0	0	0	1	0	0	0
specI_v3_Cluster282	1313.SAMN04559969	0	0	0	0	1	0	0	0
specI_v3_Cluster282	1313.SAMN04559970	0	0	0	0	1	0	0	0
specI_v3_Cluster282	1313.SAMN04623576	0	0	0	0	1	0	0	0
specI_v3_Cluster282	1313.SAMN04859023	0	0	0	0	1	0	0	0
specI_v3_Cluster282	1313.SAMN04902339	0	0	0	0	1	0	0	1
specI_v3_Cluster282	1313.SAMN04956519	0	0	0	0	1	0	0	1
specI_v3_Cluster282	1313.SAMN04957377	0	0	0	0	1	0	0	1
specI_v3_Cluster282	1313.SAMN04957378	0	0	0	0	1	0	0	1
specI_v3_Cluster282	1313.SAMN05366909	0	0	0	0	1	0	0	0
specI_v3_Cluster282	1313.SAMN05439884	0	0	0	0	1	0	0	0
specI_v3_Cluster282	1313.SAMN05715961	0	0	0	0	1	0	0	0
specI_v3_Cluster282	1313.SAMN05721777	0	0	0	0	0	0	0	0
specI_v3_Cluster282	1313.SAMN05774303	0	0	0	0	1	0	0	0
specI_v3_Cluster282	1313.SAMN05774304	0	0	0	0	1	0	0	1
specI_v3_Cluster282	1313.SAMN05774305	0	0	0	0	1	0	0	1
specI_v3_Cluster282	1313.SAMN05774306	0	0	0	0	1	0	0	0
specI_v3_Cluster282	1313.SAMN05774307	0	0	0	0	1	0	0	0
specI_v3_Cluster282	1313.SAMN05774308	0	0	0	0	1	0	0	1
specI_v3_Cluster282	1313.SAMN05774309	0	0	0	0	1	0	0	0
specI_v3_Cluster282	1313.SAMN05774310	0	0	0	0	1	0	0	1
specI_v3_Cluster282	1313.SAMN05774311	0	0	0	0	1	0	0	1
specI_v3_Cluster282	1313.SAMN05774312	0	0	0	0	1	0	0	1
specI_v3_Cluster282	1313.SAMN05774313	0	0	0	0	1	0	0	1
specI_v3_Cluster282	1313.SAMN05774314	0	0	0	0	1	0	0	1
specI_v3_Cluster282	1313.SAMN05774315	0	0	0	0	1	0	0	1
specI_v3_Cluster282	1313.SAMN05774316	0	0	0	0	1	0	0	1
specI_v3_Cluster282	1313.SAMN05774317	0	0	0	0	1	0	0	0
specI_v3_Cluster282	1313.SAMN05774318	0	0	0	0	1	0	0	1
specI_v3_Cluster282	1313.SAMN05774319	0	0	0	0	1	0	0	1
specI_v3_Cluster282	1313.SAMN05774320	0	0	0	0	1	0	0	1
specI_v3_Cluster282	1313.SAMN05774321	0	0	0	0	1	0	0	1
specI_v3_Cluster282	1313.SAMN05774322	0	0	0	0	1	0	0	1
specI_v3_Cluster282	1313.SAMN05774323	0	0	0	0	1	0	0	1
specI_v3_Cluster282	1313.SAMN05774325	0	0	0	0	1	0	0	1
specI_v3_Cluster282	1313.SAMN05774326	0	0	0	0	1	0	0	1
specI_v3_Cluster282	1313.SAMN05774327	0	0	0	0	1	0	0	1
specI_v3_Cluster282	1313.SAMN05774328	0	0	0	0	1	0	0	1
specI_v3_Cluster282	1313.SAMN05774329	0	0	0	0	1	0	0	1
specI_v3_Cluster282	1313.SAMN05774330	0	0	0	0	1	0	0	1
specI_v3_Cluster282	1313.SAMN05774331	0	0	0	0	1	0	0	1
specI_v3_Cluster282	1313.SAMN05774332	0	0	0	0	1	0	0	1
specI_v3_Cluster282	1313.SAMN05774333	0	0	0	0	1	0	0	1
specI_v3_Cluster282	1313.SAMN05774334	0	0	0	0	1	0	0	1
specI_v3_Cluster282	1313.SAMN05774335	0	0	0	0	1	0	0	1
specI_v3_Cluster282	1313.SAMN05774336	0	0	0	0	1	0	0	1
specI_v3_Cluster282	1313.SAMN05774337	0	0	0	0	1	0	0	1
specI_v3_Cluster282	1313.SAMN05905556	0	0	0	0	1	0	0	0
specI_v3_Cluster282	1313.SAMN05912866	0	0	0	0	1	0	0	0
specI_v3_Cluster282	1313.SAMN05912978	0	0	0	0	1	0	0	0
specI_v3_Cluster282	1313.SAMN05912979	0	0	0	0	1	0	0	1
specI_v3_Cluster282	1313.SAMN05912981	0	0	0	0	1	0	0	0
specI_v3_Cluster282	1313.SAMN05916359	0	0	0	0	1	0	0	0
specI_v3_Cluster282	1313.SAMN05916360	0	0	0	0	1	0	0	0
specI_v3_Cluster282	1313.SAMN05916380	0	0	0	0	1	0	0	0
specI_v3_Cluster282	1313.SAMN05981365	0	0	0	0	1	0	0	1
specI_v3_Cluster282	1313.SAMN06009945	0	0	0	0	1	0	0	1
specI_v3_Cluster282	1313.SAMN06009955	0	0	0	0	1	0	0	1
specI_v3_Cluster282	1313.SAMN06109026	0	0	0	0	1	0	0	1
specI_v3_Cluster282	1313.SAMN06562549	0	0	0	0	0	0	0	0
specI_v3_Cluster282	1313.SAMN06562550	0	0	0	0	0	0	0	0
specI_v3_Cluster282	1313.SAMN06562551	0	0	0	0	0	0	0	0
specI_v3_Cluster282	1313.SAMN06562552	0	0	0	0	0	0	0	0
specI_v3_Cluster282	1313.SAMN06562553	0	0	0	0	0	0	0	0
specI_v3_Cluster282	1313.SAMN06562554	0	0	0	0	0	0	0	0
specI_v3_Cluster282	1313.SAMN06562555	0	0	0	0	0	0	0	0
specI_v3_Cluster282	1313.SAMN06562556	0	0	0	0	0	0	0	0
specI_v3_Cluster282	1313.SAMN06562557	0	0	0	0	0	0	0	0
specI_v3_Cluster282	1313.SAMN06562558	0	0	0	0	0	0	0	0
specI_v3_Cluster282	1313.SAMN06562559	0	0	0	0	0	0	0	0
specI_v3_Cluster282	1313.SAMN06562560	0	0	0	0	0	0	0	0
specI_v3_Cluster282	1313.SAMN06562561	0	0	0	0	0	0	0	0
specI_v3_Cluster282	1313.SAMN06562562	0	0	0	0	0	0	0	0
specI_v3_Cluster282	1313.SAMN06562563	0	0	0	0	0	0	0	0
specI_v3_Cluster282	1313.SAMN06562564	0	0	0	0	0	0	0	0
specI_v3_Cluster282	1313.SAMN06562565	0	0	0	0	0	0	0	0
specI_v3_Cluster282	1313.SAMN06562566	0	0	0	0	0	0	0	0
specI_v3_Cluster282	1313.SAMN06562567	0	0	0	0	0	0	0	0
specI_v3_Cluster282	1313.SAMN06562568	0	0	0	0	0	0	0	0
specI_v3_Cluster282	1313.SAMN06562569	0	0	0	0	0	0	0	0
specI_v3_Cluster282	1313.SAMN06562570	0	0	0	0	0	0	0	0
specI_v3_Cluster282	1313.SAMN06562571	0	0	0	0	0	0	0	0
specI_v3_Cluster282	1313.SAMN06562572	0	0	0	0	0	0	0	0
specI_v3_Cluster282	1313.SAMN06622698	0	0	0	0	1	0	0	0
specI_v3_Cluster282	1313.SAMN06622699	0	0	0	0	1	0	0	0
specI_v3_Cluster282	1315307.SAMN02471899	0	0	0	0	1	0	0	0
specI_v3_Cluster282	1315308.SAMN02471898	0	0	0	0	1	0	0	0
specI_v3_Cluster282	1315309.SAMN02471896	0	0	0	0	1	0	0	0
specI_v3_Cluster282	1315310.SAMN02471897	0	0	0	0	1	0	0	0
specI_v3_Cluster282	1315311.SAMN02471900	0	0	0	0	1	0	0	0
specI_v3_Cluster282	1327998.SAMN02471309	0	0	0	0	1	0	0	0
specI_v3_Cluster282	1330041.SAMN02471310	0	0	0	0	1	0	0	0
specI_v3_Cluster282	1330042.SAMN02471308	0	0	0	0	1	0	0	0
specI_v3_Cluster282	1330044.SAMN02471305	0	0	0	0	1	0	0	0
specI_v3_Cluster282	1340497.SAMN02470844	0	0	0	0	1	0	0	0
specI_v3_Cluster282	1367211.SAMN02393753	0	0	0	0	1	0	0	0
specI_v3_Cluster282	1367213.SAMN02393751	0	0	0	0	1	0	0	0
specI_v3_Cluster282	1367214.SAMN02393752	0	0	0	0	1	0	0	0
specI_v3_Cluster282	1367478.SAMN02393754	0	0	0	0	1	0	0	0
specI_v3_Cluster282	1367479.SAMN02393755	0	0	0	0	1	0	0	0
specI_v3_Cluster282	1367480.SAMN02393756	0	0	0	0	1	0	0	0
specI_v3_Cluster282	1367481.SAMN02393757	0	0	0	0	1	0	0	0
specI_v3_Cluster282	1367482.SAMN02393758	0	0	0	0	1	0	0	0
specI_v3_Cluster282	1367483.SAMN02393759	0	0	0	0	1	0	0	0
specI_v3_Cluster282	1367484.SAMN02393760	0	0	0	0	1	0	0	0
specI_v3_Cluster282	1367485.SAMN02393761	0	0	0	0	1	0	0	0
specI_v3_Cluster282	1408179.SAMN02603401	0	0	0	0	0	0	0	0
specI_v3_Cluster282	1415759.SAMN02470838	0	0	0	0	1	0	0	0
specI_v3_Cluster282	1415760.SAMN02470847	0	0	0	0	1	0	0	0
specI_v3_Cluster282	1415761.SAMN02470842	0	0	0	0	1	0	0	0
specI_v3_Cluster282	1415762.SAMN02470840	0	0	0	0	1	0	0	0
specI_v3_Cluster282	1415763.SAMN02470851	0	0	0	0	1	0	0	0
specI_v3_Cluster282	1415764.SAMN02470850	0	0	0	0	1	0	0	0
specI_v3_Cluster282	1432097.SAMN02428881	0	0	0	0	1	0	0	1
specI_v3_Cluster282	170187.SAMN00103527	0	0	0	0	0	0	0	0
specI_v3_Cluster282	170187.SAMN02363423	0	0	0	0	1	0	0	1
specI_v3_Cluster282	170187.SAMN02597080	0	0	0	0	0	0	0	0
specI_v3_Cluster282	170187.SAMN02604002	0	0	0	0	0	0	0	0
specI_v3_Cluster282	171101.SAMN02603218	0	0	0	0	0	0	0	0
specI_v3_Cluster282	189423.SAMN02604004	0	0	0	0	0	0	0	1
specI_v3_Cluster282	257758.SAMN03197355	0	0	0	0	1	0	0	0
specI_v3_Cluster282	257758.SAMN04028195	0	0	0	0	1	0	0	1
specI_v3_Cluster282	257758.SAMN04031595	0	0	0	0	1	0	0	1
specI_v3_Cluster282	257758.SAMN04031604	0	0	0	0	1	0	0	1
specI_v3_Cluster282	257758.SAMN06299414	0	0	0	0	1	0	0	0
specI_v3_Cluster282	257758.SAMN06302302	0	0	0	0	1	0	0	0
specI_v3_Cluster282	28037.SAMN04325055	0	0	0	0	1	0	0	0
specI_v3_Cluster282	373153.SAMN02604051	0	0	0	0	0	0	0	1
specI_v3_Cluster282	406556.SAMN02393743	0	0	0	0	1	0	0	1
specI_v3_Cluster282	406557.SAMN02393744	0	0	0	0	1	0	0	1
specI_v3_Cluster282	406558.SAMN02393745	0	0	0	0	1	0	0	1
specI_v3_Cluster282	406559.SAMN02393746	0	0	0	0	1	0	0	1
specI_v3_Cluster282	406560.SAMN02393747	0	0	0	0	1	0	0	1
specI_v3_Cluster282	406561.SAMN02393748	0	0	0	0	1	0	0	1
specI_v3_Cluster282	406562.SAMN02393749	0	0	0	0	1	0	0	1
specI_v3_Cluster282	406563.SAMN02393750	0	0	0	0	1	0	0	1
specI_v3_Cluster282	453361.SAMN00000219	0	0	0	0	0	0	0	1
specI_v3_Cluster282	453362.SAMN00000215	0	0	0	0	0	0	0	1
specI_v3_Cluster282	453363.SAMN00000216	0	0	0	0	0	0	0	1
specI_v3_Cluster282	453364.SAMN00000217	0	0	0	0	0	0	0	1
specI_v3_Cluster282	453365.SAMN00000220	0	0	0	0	0	0	0	1
specI_v3_Cluster282	453366.SAMN00000218	0	0	0	0	0	0	0	1
specI_v3_Cluster282	487213.SAMN02603443	0	0	0	0	0	0	0	1
specI_v3_Cluster282	487214.SAMN02603442	0	0	0	0	0	0	0	1
specI_v3_Cluster282	488221.SAMN02603446	0	0	0	0	0	0	0	1
specI_v3_Cluster282	488222.SAMN02603444	0	0	0	0	0	0	0	1
specI_v3_Cluster282	488223.SAMN02603445	0	0	0	0	0	0	0	1
specI_v3_Cluster282	497738.SAMN02393734	0	0	0	0	1	0	0	0
specI_v3_Cluster282	497739.SAMN02393735	0	0	0	0	1	0	0	0
specI_v3_Cluster282	497962.SAMN02393762	0	0	0	0	1	0	0	1
specI_v3_Cluster282	497963.SAMN02393763	0	0	0	0	1	0	0	1
specI_v3_Cluster282	497980.SAMN02393736	0	0	0	0	1	0	0	0
specI_v3_Cluster282	512566.SAMN02603350	0	0	0	0	1	0	0	1
specI_v3_Cluster282	512767.SAMN02393766	0	0	0	0	1	0	0	1
specI_v3_Cluster282	512768.SAMN02393764	0	0	0	0	1	0	0	1
specI_v3_Cluster282	512769.SAMN02393765	0	0	0	0	1	0	0	1
specI_v3_Cluster282	516950.SAMN02603015	0	0	0	0	0	0	0	1
specI_v3_Cluster282	525381.SAMN00002223	0	0	0	0	1	0	0	0
specI_v3_Cluster282	561276.SAMEA1705947	0	0	0	0	0	0	0	1
specI_v3_Cluster282	570507.SAMN02470536	0	0	0	0	1	0	0	1
specI_v3_Cluster282	574093.SAMN02603428	0	0	0	0	1	0	0	1
specI_v3_Cluster282	574965.SAMN02470537	0	0	0	0	1	0	0	0
specI_v3_Cluster282	595501.SAMN02393772	0	0	0	0	1	0	0	1
specI_v3_Cluster282	637987.SAMN02470769	0	0	0	0	1	0	0	0
specI_v3_Cluster282	637988.SAMN02470768	0	0	0	0	1	0	0	0
specI_v3_Cluster282	697283.SAMN02299431	0	0	0	0	0	0	0	0
specI_v3_Cluster282	760742.SAMN02471184	0	0	0	0	1	0	0	1
specI_v3_Cluster282	760743.SAMN00690873	0	0	0	0	1	0	0	1
specI_v3_Cluster282	760744.SAMN00632923	0	0	0	0	1	0	0	1
specI_v3_Cluster282	760745.SAMN00632912	0	0	0	0	1	0	0	1
specI_v3_Cluster282	760746.SAMN00792717	0	0	0	0	1	0	0	1
specI_v3_Cluster282	760747.SAMN00718784	0	0	0	0	1	0	0	1
specI_v3_Cluster282	760748.SAMN00738289	0	0	0	0	1	0	0	1
specI_v3_Cluster282	760749.SAMN00632913	0	0	0	0	1	0	0	1
specI_v3_Cluster282	760750.SAMN00690870	0	0	0	0	1	0	0	1
specI_v3_Cluster282	760754.SAMN00792724	0	0	0	0	1	0	0	1
specI_v3_Cluster282	760755.SAMN00792725	0	0	0	0	1	0	0	1
specI_v3_Cluster282	760756.SAMN00632920	0	0	0	0	1	0	0	1
specI_v3_Cluster282	760758.SAMN00792727	0	0	0	0	1	0	0	1
specI_v3_Cluster282	760760.SAMN00792729	0	0	0	0	1	0	0	1
specI_v3_Cluster282	760763.SAMN00792730	0	0	0	0	1	0	0	1
specI_v3_Cluster282	760764.SAMN00792731	0	0	0	0	1	0	0	1
specI_v3_Cluster282	760765.SAMN00792733	0	0	0	0	1	0	0	1
specI_v3_Cluster282	760766.SAMN00630314	0	0	0	0	1	0	0	1
specI_v3_Cluster282	760767.SAMN00717551	0	0	0	0	1	0	0	1
specI_v3_Cluster282	760769.SAMN00792736	0	0	0	0	1	0	0	1
specI_v3_Cluster282	760770.SAMN00690871	0	0	0	0	1	0	0	1
specI_v3_Cluster282	760771.SAMN00792738	0	0	0	0	1	0	0	1
specI_v3_Cluster282	760772.SAMN00792739	0	0	0	0	1	0	0	1
specI_v3_Cluster282	760773.SAMN00792741	0	0	0	0	1	0	0	1
specI_v3_Cluster282	760774.SAMN00738291	0	0	0	0	1	0	0	1
specI_v3_Cluster282	760775.SAMN00792744	0	0	0	0	1	0	0	1
specI_v3_Cluster282	760776.SAMN00738151	0	0	0	0	1	0	0	1
specI_v3_Cluster282	760777.SAMN00668331	0	0	0	0	1	0	0	1
specI_v3_Cluster282	760778.SAMN00792747	0	0	0	0	1	0	0	1
specI_v3_Cluster282	760779.SAMN00792748	0	0	0	0	1	0	0	1
specI_v3_Cluster282	760780.SAMN00792749	0	0	0	0	1	0	0	1
specI_v3_Cluster282	760781.SAMN00792750	0	0	0	0	1	0	0	1
specI_v3_Cluster282	760782.SAMN00792751	0	0	0	0	1	0	0	1
specI_v3_Cluster282	760784.SAMN00792752	0	0	0	0	1	0	0	1
specI_v3_Cluster282	760785.SAMN00761083	0	0	0	0	1	0	0	1
specI_v3_Cluster282	760786.SAMN00792756	0	0	0	0	1	0	0	1
specI_v3_Cluster282	760787.SAMN02471185	0	0	0	0	1	0	0	1
specI_v3_Cluster282	760788.SAMN00792354	0	0	0	0	1	0	0	1
specI_v3_Cluster282	760790.SAMN00792755	0	0	0	0	1	0	0	0
specI_v3_Cluster282	760791.SAMN00792760	0	0	0	0	1	0	0	1
specI_v3_Cluster282	760792.SAMN00738150	0	0	0	0	1	0	0	1
specI_v3_Cluster282	760793.SAMN00792762	0	0	0	0	1	0	0	1
specI_v3_Cluster282	760794.SAMN00717552	0	0	0	0	1	0	0	1
specI_v3_Cluster282	760795.SAMN00792764	0	0	0	0	1	0	0	1
specI_v3_Cluster282	760797.SAMN00792766	0	0	0	0	1	0	0	1
specI_v3_Cluster282	760798.SAMN00690872	0	0	0	0	1	0	0	1
specI_v3_Cluster282	760799.SAMN00792768	0	0	0	0	1	0	0	1
specI_v3_Cluster282	760800.SAMN00792769	0	0	0	0	1	0	0	1
specI_v3_Cluster282	760801.SAMN00668055	0	0	0	0	1	0	0	1
specI_v3_Cluster282	760802.SAMN00792350	0	0	0	0	1	0	0	1
specI_v3_Cluster282	760803.SAMN00738152	0	0	0	0	1	0	0	1
specI_v3_Cluster282	760804.SAMN00717377	0	0	0	0	1	0	0	1
specI_v3_Cluster282	760805.SAMN00632908	0	0	0	0	1	0	0	1
specI_v3_Cluster282	760806.SAMN00717550	0	0	0	0	1	0	0	1
specI_v3_Cluster282	760808.SAMN00792777	0	0	0	0	1	0	0	1
specI_v3_Cluster282	760809.SAMN00792778	0	0	0	0	1	0	0	1
specI_v3_Cluster282	760810.SAMN00792779	0	0	0	0	1	0	0	1
specI_v3_Cluster282	760811.SAMN00792780	0	0	0	0	1	0	0	1
specI_v3_Cluster282	760812.SAMN00792781	0	0	0	0	1	0	0	1
specI_v3_Cluster282	760813.SAMN00792782	0	0	0	0	1	0	0	1
specI_v3_Cluster282	760814.SAMN00792783	0	0	0	0	1	0	0	1
specI_v3_Cluster282	760815.SAMN00792784	0	0	0	0	1	0	0	1
specI_v3_Cluster282	760816.SAMN00718935	0	0	0	0	1	0	0	1
specI_v3_Cluster282	760817.SAMN00632909	0	0	0	0	1	0	0	1
specI_v3_Cluster282	760818.SAMN00792788	0	0	0	0	1	0	0	1
specI_v3_Cluster282	760819.SAMN00792789	0	0	0	0	1	0	0	1
specI_v3_Cluster282	760820.SAMN00632910	0	0	0	0	1	0	0	1
specI_v3_Cluster282	760821.SAMN00792791	0	0	0	0	1	0	0	1
specI_v3_Cluster282	760822.SAMN00792792	0	0	0	0	1	0	0	1
specI_v3_Cluster282	760823.SAMN00792793	0	0	0	0	1	0	0	1
specI_v3_Cluster282	760824.SAMN00718797	0	0	0	0	1	0	0	1
specI_v3_Cluster282	760825.SAMN00792795	0	0	0	0	1	0	0	1
specI_v3_Cluster282	760826.SAMN00792796	0	0	0	0	1	0	0	1
specI_v3_Cluster282	760827.SAMN00792797	0	0	0	0	1	0	0	1
specI_v3_Cluster282	760828.SAMN00792657	0	0	0	0	1	0	0	1
specI_v3_Cluster282	760829.SAMN00717565	0	0	0	0	1	0	0	1
specI_v3_Cluster282	760830.SAMN00718792	0	0	0	0	1	0	0	1
specI_v3_Cluster282	760831.SAMN00792660	0	0	0	0	1	0	0	1
specI_v3_Cluster282	760832.SAMN00792661	0	0	0	0	1	0	0	1
specI_v3_Cluster282	760833.SAMN00792662	0	0	0	0	1	0	0	1
specI_v3_Cluster282	760834.SAMN00792663	0	0	0	0	1	0	0	1
specI_v3_Cluster282	760835.SAMN00792664	0	0	0	0	1	0	0	1
specI_v3_Cluster282	760837.SAMN00792665	0	0	0	0	1	0	0	1
specI_v3_Cluster282	760838.SAMN00717580	0	0	0	0	1	0	0	1
specI_v3_Cluster282	760839.SAMN00792669	0	0	0	0	1	0	0	1
specI_v3_Cluster282	760840.SAMN00632917	0	0	0	0	1	0	0	1
specI_v3_Cluster282	760841.SAMN00839656	0	0	0	0	1	0	0	1
specI_v3_Cluster282	760842.SAMN00668054	0	0	0	0	1	0	0	1
specI_v3_Cluster282	760843.SAMN00718795	0	0	0	0	1	0	0	1
specI_v3_Cluster282	760844.SAMN00792674	0	0	0	0	1	0	0	1
specI_v3_Cluster282	760845.SAMN00792675	0	0	0	0	1	0	0	1
specI_v3_Cluster282	760846.SAMN00632918	0	0	0	0	1	0	0	1
specI_v3_Cluster282	760847.SAMN00792677	0	0	0	0	1	0	0	1
specI_v3_Cluster282	760848.SAMN00738292	0	0	0	0	1	0	0	1
specI_v3_Cluster282	760850.SAMN00792681	0	0	0	0	1	0	0	1
specI_v3_Cluster282	760851.SAMN00792682	0	0	0	0	1	0	0	1
specI_v3_Cluster282	760852.SAMN00718785	0	0	0	0	1	0	0	1
specI_v3_Cluster282	760854.SAMN00792684	0	0	0	0	1	0	0	1
specI_v3_Cluster282	760855.SAMN00632919	0	0	0	0	1	0	0	1
specI_v3_Cluster282	760856.SAMN00792686	0	0	0	0	1	0	0	1
specI_v3_Cluster282	760858.SAMN00718783	0	0	0	0	1	0	0	1
specI_v3_Cluster282	760859.SAMN00792690	0	0	0	0	1	0	0	1
specI_v3_Cluster282	760860.SAMN00792666	0	0	0	0	1	0	0	1
specI_v3_Cluster282	760861.SAMN00792680	0	0	0	0	1	0	0	1
specI_v3_Cluster282	760862.SAMN00792765	0	0	0	0	0	0	0	0
specI_v3_Cluster282	760863.SAMN00792776	0	0	0	0	0	0	0	0
specI_v3_Cluster282	760864.SAMN00792710	0	0	0	0	0	0	0	0
specI_v3_Cluster282	760865.SAMN00792787	0	0	0	0	0	0	0	0
specI_v3_Cluster282	760866.SAMN00792754	0	0	0	0	0	0	0	0
specI_v3_Cluster282	760867.SAMN00691436	0	0	0	0	0	0	0	0
specI_v3_Cluster282	760868.SAMN00792732	0	0	0	0	0	0	0	0
specI_v3_Cluster282	760869.SAMN00792656	0	0	0	0	0	0	0	0
specI_v3_Cluster282	760870.SAMN00668056	0	0	0	0	0	0	0	0
specI_v3_Cluster282	760871.SAMN00630315	0	0	0	0	0	0	0	0
specI_v3_Cluster282	760872.SAMN00630316	0	0	0	0	0	0	0	0
specI_v3_Cluster282	760873.SAMN00632922	0	0	0	0	0	0	0	1
specI_v3_Cluster282	760876.SAMN00792655	0	0	0	0	0	0	0	1
specI_v3_Cluster282	760877.SAMN00792705	0	0	0	0	0	0	0	0
specI_v3_Cluster282	760878.SAMN00632921	0	0	0	0	0	0	0	0
specI_v3_Cluster282	760879.SAMN00632911	0	0	0	0	0	0	0	0
specI_v3_Cluster282	760880.SAMN00632907	0	0	0	0	0	0	0	0
specI_v3_Cluster282	760881.SAMN00717398	0	0	0	0	0	0	0	0
specI_v3_Cluster282	760882.SAMN00792701	0	0	0	0	1	0	0	0
specI_v3_Cluster282	760883.SAMN00721740	0	0	0	0	1	0	0	0
specI_v3_Cluster282	760884.SAMN00792699	0	0	0	0	1	0	0	0
specI_v3_Cluster282	760885.SAMN00792704	0	0	0	0	1	0	0	0
specI_v3_Cluster282	760886.SAMN00792702	0	0	0	0	1	0	0	0
specI_v3_Cluster282	760887.SAMN00792698	0	0	0	0	0	0	0	0
specI_v3_Cluster282	760888.SAMN00792697	0	0	0	0	0	0	0	1
specI_v3_Cluster282	869215.SAMEA3138387	0	0	0	0	0	0	0	0
specI_v3_Cluster282	869216.SAMEA3138386	0	0	0	0	0	0	0	0
specI_v3_Cluster282	869269.SAMEA3138388	0	0	0	0	0	0	0	0
specI_v3_Cluster282	869303.SAMEA3138389	0	0	0	0	0	0	0	0
specI_v3_Cluster282	869304.SAMEA3138390	0	0	0	0	0	0	0	0
specI_v3_Cluster282	869305.SAMEA3138308	0	0	0	0	1	0	0	1
specI_v3_Cluster282	869306.SAMEA3138391	0	0	0	0	0	0	0	0
specI_v3_Cluster282	869307.SAMEA3138392	0	0	0	0	0	0	0	0
specI_v3_Cluster282	869308.SAMEA3138307	0	0	0	0	1	0	0	1
specI_v3_Cluster282	869309.SAMEA3138306	0	0	0	0	1	0	0	1
specI_v3_Cluster282	869310.SAMEA3138304	0	0	0	0	1	0	0	1
specI_v3_Cluster282	869311.SAMEA3138393	0	0	0	0	0	0	0	0
specI_v3_Cluster282	869312.SAMEA3138394	0	0	0	0	0	0	0	0
specI_v3_Cluster282	869313.SAMEA3138305	0	0	0	0	1	0	0	1
specI_v3_Cluster282	869801.SAMEA3138309	0	0	0	0	1	0	0	1
specI_v3_Cluster282	886289.SAMN00792759	0	0	0	0	1	0	0	1
specI_v3_Cluster282	889205.SAMN00761794	0	0	0	0	0	0	0	0
specI_v3_Cluster282	889205.SAMN06459226	0	0	0	0	0	0	0	0
specI_v3_Cluster282	914129.SAMN02471532	0	0	0	0	1	0	0	1
specI_v3_Cluster282	914130.SAMN02471541	0	0	0	0	1	0	0	1
specI_v3_Cluster282	914131.SAMN02471539	0	0	0	0	1	0	0	1
specI_v3_Cluster282	914132.SAMN02471540	0	0	0	0	1	0	0	1
specI_v3_Cluster282	914133.SAMN02471537	0	0	0	0	1	0	0	1
specI_v3_Cluster282	914134.SAMN02471528	0	0	0	0	1	0	0	1
specI_v3_Cluster282	914135.SAMN02471542	0	0	0	0	1	0	0	1
specI_v3_Cluster282	914136.SAMN02471529	0	0	0	0	1	0	0	1
specI_v3_Cluster282	914137.SAMN02471543	0	0	0	0	1	0	0	1
specI_v3_Cluster282	914138.SAMN02471526	0	0	0	0	1	0	0	1
specI_v3_Cluster282	914139.SAMN02471544	0	0	0	0	1	0	0	1
specI_v3_Cluster282	914140.SAMN02471524	0	0	0	0	1	0	0	1
specI_v3_Cluster282	914141.SAMN02471527	0	0	0	0	1	0	0	1
specI_v3_Cluster282	914142.SAMN02471525	0	0	0	0	1	0	0	1
specI_v3_Cluster282	914143.SAMN02471531	0	0	0	0	1	0	0	1
specI_v3_Cluster282	914144.SAMN02471530	0	0	0	0	1	0	0	1
specI_v3_Cluster282	914145.SAMN02471533	0	0	0	0	1	0	0	1
specI_v3_Cluster282	914146.SAMN02471534	0	0	0	0	1	0	0	1
specI_v3_Cluster282	914147.SAMN02471535	0	0	0	0	1	0	0	1
specI_v3_Cluster282	914148.SAMN02471536	0	0	0	0	1	0	0	1
specI_v3_Cluster283	1008452.SAMN00621702	0	0	0	0	1	0	0	0
specI_v3_Cluster283	1035187.SAMN00621701	0	0	0	0	1	0	0	0
specI_v3_Cluster283	1095735.SAMN00761793	0	0	0	0	0	0	0	0
specI_v3_Cluster283	1095736.SAMN00761799	0	0	0	0	0	0	0	0
specI_v3_Cluster283	1095737.SAMN00761835	0	0	0	0	0	0	0	0
specI_v3_Cluster283	1239792.SAMN02470837	0	0	0	0	1	0	0	0
specI_v3_Cluster283	1239793.SAMN02470854	0	0	0	0	1	0	0	0
specI_v3_Cluster283	1313.SAMEA2238552	0	0	0	0	0	0	0	0
specI_v3_Cluster283	1340484.SAMN02470848	0	0	0	0	1	0	0	0
specI_v3_Cluster283	1340485.SAMN02470843	0	0	0	0	1	0	0	0
specI_v3_Cluster283	1340486.SAMN02470852	0	0	0	0	1	0	0	0
specI_v3_Cluster283	1415765.SAMN02470846	0	0	0	0	1	0	0	0
specI_v3_Cluster283	1415766.SAMN02470839	0	0	0	0	1	0	0	0
specI_v3_Cluster283	1715092.SAMN04477508	0	0	0	0	1	0	0	0
specI_v3_Cluster283	1715107.SAMN04498613	0	0	0	0	1	0	0	0
specI_v3_Cluster283	1715180.SAMN04477544	0	0	0	0	1	0	0	0
specI_v3_Cluster283	1739268.SAMN04477582	0	0	0	0	1	0	0	0
specI_v3_Cluster283	1860161.SAMN04575401	0	0	0	0	1	0	0	0
specI_v3_Cluster283	246201.SAMN02435817	0	0	0	0	1	0	0	1
specI_v3_Cluster283	257758.SAMN03197176	0	0	0	0	1	0	0	0
specI_v3_Cluster283	257758.SAMN03197240	0	0	0	0	1	0	0	0
specI_v3_Cluster283	257758.SAMN03197241	0	0	0	0	1	0	0	0
specI_v3_Cluster283	257758.SAMN03197242	0	0	0	0	1	0	0	0
specI_v3_Cluster283	257758.SAMN03197398	0	0	0	0	1	0	0	0
specI_v3_Cluster283	257758.SAMN03197470	0	0	0	0	1	0	0	0
specI_v3_Cluster283	257758.SAMN03197482	0	0	0	0	1	0	0	0
specI_v3_Cluster283	257758.SAMN03197489	0	0	0	0	1	0	0	0
specI_v3_Cluster283	257758.SAMN03197505	0	0	0	0	1	0	0	0
specI_v3_Cluster283	257758.SAMN03197520	0	0	0	0	1	0	0	0
specI_v3_Cluster283	257758.SAMN03197572	0	0	0	0	1	0	0	0
specI_v3_Cluster283	257758.SAMN03197638	0	0	0	0	1	0	0	0
specI_v3_Cluster283	257758.SAMN03197956	0	0	0	0	1	0	0	0
specI_v3_Cluster283	257758.SAMN03198094	0	0	0	0	1	0	0	0
specI_v3_Cluster283	28037.SAMN02698681	0	0	0	0	1	0	0	0
specI_v3_Cluster283	28037.SAMN02836934	0	0	0	0	1	0	0	0
specI_v3_Cluster283	28037.SAMN02836935	0	0	0	0	1	0	0	0
specI_v3_Cluster283	28037.SAMN02836936	0	0	0	0	1	0	0	1
specI_v3_Cluster283	28037.SAMN02836937	0	0	0	0	1	0	0	1
specI_v3_Cluster283	28037.SAMN02836938	0	0	0	0	1	0	0	0
specI_v3_Cluster283	28037.SAMN02836939	0	0	0	0	1	0	0	0
specI_v3_Cluster283	28037.SAMN02836940	0	0	0	0	1	0	0	1
specI_v3_Cluster283	28037.SAMN02836941	0	0	0	0	1	0	0	0
specI_v3_Cluster283	28037.SAMN03197008	0	0	0	0	0	0	0	0
specI_v3_Cluster283	28037.SAMN03197065	0	0	0	0	1	0	0	0
specI_v3_Cluster283	28037.SAMN03197181	0	0	0	0	0	0	0	0
specI_v3_Cluster283	28037.SAMN03197359	0	0	0	0	0	0	0	0
specI_v3_Cluster283	28037.SAMN03197571	0	0	0	0	0	0	0	0
specI_v3_Cluster283	28037.SAMN03198060	0	0	0	0	1	0	0	0
specI_v3_Cluster283	28037.SAMN03219950	0	0	0	0	1	0	0	0
specI_v3_Cluster283	28037.SAMN03263069	0	0	0	0	1	0	0	0
specI_v3_Cluster283	28037.SAMN03334899	0	0	0	0	1	0	0	0
specI_v3_Cluster283	28037.SAMN03334900	0	0	0	0	1	0	0	0
specI_v3_Cluster283	28037.SAMN03334902	0	0	0	0	1	0	0	0
specI_v3_Cluster283	28037.SAMN03956209	0	0	0	0	1	0	0	0
specI_v3_Cluster283	28037.SAMN04325048	0	0	0	0	1	0	0	0
specI_v3_Cluster283	28037.SAMN04325060	0	0	0	0	1	0	0	0
specI_v3_Cluster283	28037.SAMN04432941	0	0	0	0	1	0	0	0
specI_v3_Cluster283	28037.SAMN04432975	0	0	0	0	1	0	0	0
specI_v3_Cluster283	28037.SAMN04432976	0	0	0	0	1	0	0	0
specI_v3_Cluster283	28037.SAMN04461788	0	0	0	0	1	0	0	1
specI_v3_Cluster283	28037.SAMN05509312	0	0	0	0	1	0	0	0
specI_v3_Cluster283	28037.SAMN06286552	0	0	0	0	1	0	0	0
specI_v3_Cluster283	28037.SAMN06286559	0	0	0	0	1	0	0	0
specI_v3_Cluster283	28037.SAMN06302341	0	0	0	0	1	0	0	0
specI_v3_Cluster283	28037.SAMN06705595	0	0	0	0	1	0	0	1
specI_v3_Cluster283	28037.SAMN06705596	0	0	0	0	1	0	0	1
specI_v3_Cluster283	28037.SAMN06705597	0	0	0	0	1	0	0	1
specI_v3_Cluster283	28037.SAMN06705598	0	0	0	0	1	0	0	1
specI_v3_Cluster283	28037.SAMN06705599	0	0	0	0	1	0	0	1
specI_v3_Cluster283	28037.SAMN06705600	0	0	0	0	1	0	0	1
specI_v3_Cluster283	28037.SAMN06705601	0	0	0	0	1	0	0	1
specI_v3_Cluster283	28037.SAMN06705602	0	0	0	0	1	0	0	1
specI_v3_Cluster283	28037.SAMN06705603	0	0	0	0	1	0	0	1
specI_v3_Cluster283	28037.SAMN06705604	0	0	0	0	1	0	0	1
specI_v3_Cluster283	28037.SAMN06705605	0	0	0	0	1	0	0	1
specI_v3_Cluster283	28037.SAMN06705606	0	0	0	0	1	0	0	1
specI_v3_Cluster283	563038.SAMN02463756	0	0	0	0	1	0	0	0
specI_v3_Cluster283	585202.SAMN00001433	0	0	0	0	1	0	0	0
specI_v3_Cluster283	585203.SAMN00001434	0	0	0	0	1	0	0	0
specI_v3_Cluster283	585204.SAMN00001435	0	0	0	0	1	0	0	0
specI_v3_Cluster284	257758.SAMN03197334	0	0	0	0	1	0	0	0
specI_v3_Cluster285	365659.SAMEA3138244	0	0	0	0	1	0	0	1
specI_v3_Cluster286	1095727.SAMN00761857	0	0	0	0	0	0	0	0
specI_v3_Cluster287	1303.SAMN04325033	0	0	0	0	1	0	0	0
specI_v3_Cluster287	1458253.SAMN06705612	0	0	0	0	1	0	0	1
specI_v3_Cluster288	1005704.SAMN00621703	0	0	0	0	1	0	0	0
specI_v3_Cluster288	1077464.SAMN03480631	0	0	0	0	1	0	0	0
specI_v3_Cluster288	1077464.SAMN04283921	0	0	0	0	1	0	0	1
specI_v3_Cluster288	1077464.SAMN06705628	0	0	0	0	1	0	0	1
specI_v3_Cluster288	1077464.SAMN06705629	0	0	0	0	1	0	0	1
specI_v3_Cluster288	1077464.SAMN06705630	0	0	0	0	1	0	0	1
specI_v3_Cluster288	1161421.SAMN00829137	0	0	0	0	0	0	0	0
specI_v3_Cluster288	864570.SAMN00260141	0	0	0	0	1	0	0	0
specI_v3_Cluster288	999424.SAMN02463945	0	0	0	0	0	0	0	0
specI_v3_Cluster289	1077464.SAMN03334904	0	0	0	0	0	0	0	0
specI_v3_Cluster289	1077464.SAMN03480682	0	0	0	0	1	0	0	0
specI_v3_Cluster289	1282665.SAMN02469809	0	0	0	0	1	0	0	0
specI_v3_Cluster289	1333864.SAMN02469816	0	0	0	0	1	0	0	0
specI_v3_Cluster289	1333865.SAMN02469815	0	0	0	0	1	0	0	0
specI_v3_Cluster290	1035190.SAMN00621710	0	0	0	0	1	0	0	0
specI_v3_Cluster290	1077464.SAMN04283922	0	0	0	0	1	0	0	1
specI_v3_Cluster290	1077464.SAMN04283924	0	0	0	0	1	0	0	0
specI_v3_Cluster290	1077464.SAMN06705627	0	0	0	0	1	0	0	1
specI_v3_Cluster290	1077464.SAMN06705631	0	0	0	0	1	0	0	1
specI_v3_Cluster290	1077464.SAMN06705633	0	0	0	0	1	0	0	1
specI_v3_Cluster290	1077464.SAMN06705634	0	0	0	0	1	0	0	1
specI_v3_Cluster290	1095738.SAMN00761796	0	0	0	0	0	0	0	0
specI_v3_Cluster290	1105032.SAMN00828789	0	0	0	0	0	0	0	0
specI_v3_Cluster290	1161414.SAMN02641575	0	0	0	0	0	0	0	0
specI_v3_Cluster290	1161415.SAMN02597443	0	0	0	0	0	0	0	0
specI_v3_Cluster290	1161416.SAMN02641578	0	0	0	0	0	0	0	0
specI_v3_Cluster290	1282664.SAMN02469808	0	0	0	0	1	0	0	0
specI_v3_Cluster290	1303.SAMN04123206	0	0	0	0	1	0	0	0
specI_v3_Cluster290	1303.SAMN04325021	0	0	0	0	1	0	0	0
specI_v3_Cluster290	936580.SAMN02641576	0	0	0	0	0	0	0	0
specI_v3_Cluster291	1077464.SAMN06705632	0	0	0	0	1	0	0	1
specI_v3_Cluster292	1000588.SAMN00621712	0	0	0	0	1	0	0	0
specI_v3_Cluster292	1297534.SAMEA2272693	0	0	0	0	1	0	0	0
specI_v3_Cluster292	1297857.SAMEA2272194	0	0	0	0	0	0	0	0
specI_v3_Cluster292	1303.SAMN04324324	0	0	0	0	1	0	0	0
specI_v3_Cluster292	1458253.SAMN06705607	0	0	0	0	1	0	0	1
specI_v3_Cluster292	1458253.SAMN06705608	0	0	0	0	1	0	0	1
specI_v3_Cluster292	1458253.SAMN06705609	0	0	0	0	1	0	0	1
specI_v3_Cluster292	1458253.SAMN06705610	0	0	0	0	1	0	0	1
specI_v3_Cluster292	1458253.SAMN06705611	0	0	0	0	1	0	0	1
specI_v3_Cluster292	1855327.SAMN05216494	0	0	0	0	0	0	0	0
specI_v3_Cluster292	563037.SAMN02463755	0	0	0	0	1	0	0	0
specI_v3_Cluster292	768726.SAMN02415617	0	0	0	0	1	0	0	0
specI_v3_Cluster293	861455.SAMN02299440	0	0	0	0	0	0	0	0
specI_v3_Cluster294	1303.SAMN04325051	0	0	0	0	1	0	0	0
specI_v3_Cluster294	864567.SAMN00116813	0	0	0	0	1	0	0	0
specI_v3_Cluster295	257758.SAMN03198051	0	0	0	0	1	0	0	0
specI_v3_Cluster296	1095739.SAMN00761853	0	0	0	0	0	0	0	0
specI_v3_Cluster296	1095740.SAMN00761854	0	0	0	0	0	0	0	0
specI_v3_Cluster296	1095741.SAMN00761855	0	0	0	0	0	0	0	0
specI_v3_Cluster296	1169672.SAMN02470258	0	0	0	0	1	0	0	0
specI_v3_Cluster296	1169674.SAMN02470267	0	0	0	0	1	0	0	0
specI_v3_Cluster296	1303.SAMN02836942	0	0	0	0	1	0	0	0
specI_v3_Cluster296	1303.SAMN02836943	0	0	0	0	1	0	0	0
specI_v3_Cluster296	1303.SAMN03197175	0	0	0	0	0	0	0	0
specI_v3_Cluster296	1303.SAMN03197291	0	0	0	0	1	0	0	0
specI_v3_Cluster296	1303.SAMN03197394	0	0	0	0	0	0	0	0
specI_v3_Cluster296	1303.SAMN03197399	0	0	0	0	0	0	0	0
specI_v3_Cluster296	1303.SAMN03197467	0	0	0	0	0	0	0	0
specI_v3_Cluster296	1303.SAMN03197932	0	0	0	0	1	0	0	0
specI_v3_Cluster296	1303.SAMN03197939	0	0	0	0	1	0	0	0
specI_v3_Cluster296	1303.SAMN03198130	0	0	0	0	1	0	0	0
specI_v3_Cluster296	1303.SAMN03480681	0	0	0	0	1	0	0	0
specI_v3_Cluster296	1303.SAMN04325027	0	0	0	0	1	0	0	0
specI_v3_Cluster296	1303.SAMN04325052	0	0	0	0	1	0	0	0
specI_v3_Cluster296	1303.SAMN04325058	0	0	0	0	1	0	0	0
specI_v3_Cluster296	1303.SAMN04325061	0	0	0	0	1	0	0	0
specI_v3_Cluster296	1303.SAMN04623586	0	0	0	0	1	0	0	1
specI_v3_Cluster296	1303.SAMN04625306	0	0	0	0	1	0	0	0
specI_v3_Cluster296	1303.SAMN04625404	0	0	0	0	1	0	0	0
specI_v3_Cluster296	1303.SAMN05371533	0	0	0	0	1	0	0	1
specI_v3_Cluster296	1303.SAMN06179980	0	0	0	0	1	0	0	1
specI_v3_Cluster296	1303.SAMN06299363	0	0	0	0	1	0	0	0
specI_v3_Cluster296	1419814.SAMN02401018	0	0	0	0	1	0	0	0
specI_v3_Cluster296	1604598.SAMN03284399	0	0	0	0	0	0	0	0
specI_v3_Cluster296	1715134.SAMN04498629	0	0	0	0	1	0	0	0
specI_v3_Cluster296	1739270.SAMN04477605	0	0	0	0	1	0	0	0
specI_v3_Cluster296	1739357.SAMN04477662	0	0	0	0	1	0	0	0
specI_v3_Cluster296	1739389.SAMN04480052	0	0	0	0	1	0	0	0
specI_v3_Cluster296	1739495.SAMN04480412	0	0	0	0	1	0	0	0
specI_v3_Cluster296	1739549.SAMN04480466	0	0	0	0	1	0	0	0
specI_v3_Cluster296	1891914.SAMN03334898	0	0	0	0	0	0	0	0
specI_v3_Cluster296	1891914.SAMN03334901	0	0	0	0	0	0	0	0
specI_v3_Cluster296	1891914.SAMN06705613	0	0	0	0	1	0	0	1
specI_v3_Cluster296	1891914.SAMN06705614	0	0	0	0	1	0	0	1
specI_v3_Cluster296	1891914.SAMN06705615	0	0	0	0	1	0	0	1
specI_v3_Cluster296	1891914.SAMN06705616	0	0	0	0	1	0	0	1
specI_v3_Cluster296	1891914.SAMN06705617	0	0	0	0	1	0	0	1
specI_v3_Cluster296	1891914.SAMN06705618	0	0	0	0	1	0	0	1
specI_v3_Cluster296	1891914.SAMN06705619	0	0	0	0	1	0	0	1
specI_v3_Cluster296	1891914.SAMN06705620	0	0	0	0	1	0	0	1
specI_v3_Cluster296	1891914.SAMN06705621	0	0	0	0	1	0	0	1
specI_v3_Cluster296	1891914.SAMN06705622	0	0	0	0	1	0	0	1
specI_v3_Cluster296	1891914.SAMN06705623	0	0	0	0	1	0	0	1
specI_v3_Cluster296	1891914.SAMN06705624	0	0	0	0	1	0	0	1
specI_v3_Cluster296	1891914.SAMN06705625	0	0	0	0	1	0	0	1
specI_v3_Cluster296	1891914.SAMN06705626	0	0	0	0	1	0	0	1
specI_v3_Cluster296	257758.SAMN03197227	0	0	0	0	1	0	0	0
specI_v3_Cluster296	563036.SAMN02463754	0	0	0	0	1	0	0	0
specI_v3_Cluster296	655813.SAMN00120580	0	0	0	0	0	0	0	0
specI_v3_Cluster296	655813.SAMN02435816	0	0	0	0	0	0	0	0
specI_v3_Cluster296	712624.SAMN03897726	0	0	0	0	1	0	0	0
specI_v3_Cluster296	888049.SAMN00260261	0	0	0	0	1	0	0	0
specI_v3_Cluster296	927666.SAMEA2272261	0	0	0	0	0	0	0	0
specI_v3_Cluster297	1891914.SAMN03334896	0	0	0	0	0	0	0	0
specI_v3_Cluster298	1303.SAMN04325029	0	0	0	0	1	0	0	0
specI_v3_Cluster299	1303.SAMN04325028	0	0	0	0	1	0	0	0
specI_v3_Cluster300	1608856.SAMN04498864	0	0	0	0	1	0	0	0
specI_v3_Cluster300	888746.SAMN00253298	0	0	0	0	1	0	0	0
specI_v3_Cluster301	1095726.SAMN00761856	0	0	0	0	0	0	0	0
specI_v3_Cluster301	1303.SAMN03198108	0	0	0	0	1	0	0	0
specI_v3_Cluster301	1715098.SAMN04477510	0	0	0	0	1	0	0	0
specI_v3_Cluster301	1715207.SAMN04477560	0	0	0	0	1	0	0	0
specI_v3_Cluster301	1739299.SAMN04477620	0	0	0	0	1	0	0	0
specI_v3_Cluster301	1739309.SAMN04477621	0	0	0	0	1	0	0	0
specI_v3_Cluster301	1739341.SAMN04477649	0	0	0	0	1	0	0	0
specI_v3_Cluster301	257758.SAMN03197129	0	0	0	0	1	0	0	0
specI_v3_Cluster301	257758.SAMN03197533	0	0	0	0	1	0	0	0
specI_v3_Cluster301	257758.SAMN03197628	0	0	0	0	1	0	0	0
specI_v3_Cluster301	257758.SAMN03197663	0	0	0	0	1	0	0	0
specI_v3_Cluster301	68892.SAMN03334905	0	0	0	0	0	0	0	0
specI_v3_Cluster301	712633.SAMN04435859	0	0	0	0	1	0	0	0
specI_v3_Cluster301	871237.SAMN02435821	0	0	0	0	1	0	0	0
specI_v3_Cluster302	68892.SAMN04325030	0	0	0	0	1	0	0	0
specI_v3_Cluster303	1739491.SAMN04480408	0	0	0	0	1	0	0	0
specI_v3_Cluster304	1203590.SAMN02596978	0	0	0	0	0	0	0	0
specI_v3_Cluster305	68892.SAMN03334903	0	0	0	0	0	0	0	0
specI_v3_Cluster306	1005705.SAMN00621697	0	0	0	0	0	0	0	0
specI_v3_Cluster307	1159208.SAMN00811524	0	0	0	0	1	0	0	1
specI_v3_Cluster307	1739461.SAMN04480380	0	0	0	0	1	0	0	0
specI_v3_Cluster307	257758.SAMN03197945	0	0	0	0	1	0	0	0
specI_v3_Cluster307	889204.SAMN00216972	0	0	0	0	0	0	0	0
specI_v3_Cluster307	889204.SAMN00761850	1	0	0	0	1	0	0	0
specI_v3_Cluster307	997830.SAMN00255230	0	0	0	0	1	0	0	0
specI_v3_Cluster308	1035189.SAMN00621709	0	0	0	0	1	0	0	0
specI_v3_Cluster309	1852387.SAMEA4415361	0	0	0	0	0	0	0	0
specI_v3_Cluster310	1156431.SAMN02299294	0	0	0	0	1	0	0	0
specI_v3_Cluster310	1156433.SAMN02343234	0	0	0	0	1	0	0	0
specI_v3_Cluster311	1579341.SAMN03197590	0	0	0	0	1	0	0	0
specI_v3_Cluster311	1579342.SAMN03197534	0	0	0	0	1	0	0	0
specI_v3_Cluster311	1579348.SAMN03197128	0	0	0	0	1	0	0	0
specI_v3_Cluster311	1759399.SAMN04287214	0	0	0	0	1	0	0	0
specI_v3_Cluster311	888833.SAMN00253300	0	0	0	0	0	0	0	0
specI_v3_Cluster311	888833.SAMN00621699	1	0	0	0	1	0	0	0
specI_v3_Cluster312	1035185.SAMN00621706	0	0	0	0	1	0	0	0
specI_v3_Cluster312	1073372.SAMN01162070	0	0	0	0	1	0	0	0
specI_v3_Cluster312	1095733.SAMN00761820	0	0	0	0	0	0	0	0
specI_v3_Cluster312	1114965.SAMN02603112	0	0	0	0	0	0	0	0
specI_v3_Cluster312	1316408.SAMN02471220	0	0	0	0	1	0	0	0
specI_v3_Cluster312	1318.SAMN02768894	0	0	0	0	1	0	0	1
specI_v3_Cluster312	1318.SAMN03197258	0	0	0	0	1	0	0	0
specI_v3_Cluster312	1318.SAMN03197328	0	0	0	0	1	0	0	0
specI_v3_Cluster312	1318.SAMN03197535	0	0	0	0	1	0	0	0
specI_v3_Cluster312	1318.SAMN03197539	0	0	0	0	1	0	0	0
specI_v3_Cluster312	1318.SAMN03197583	0	0	0	0	1	0	0	0
specI_v3_Cluster312	1318.SAMN03197643	0	0	0	0	1	0	0	0
specI_v3_Cluster312	1318.SAMN03197706	0	0	0	0	1	0	0	0
specI_v3_Cluster312	1318.SAMN03197737	0	0	0	0	1	0	0	0
specI_v3_Cluster312	1318.SAMN03197738	0	0	0	0	1	0	0	0
specI_v3_Cluster312	1318.SAMN03197851	0	0	0	0	1	0	0	0
specI_v3_Cluster312	1318.SAMN03197975	0	0	0	0	1	0	0	0
specI_v3_Cluster312	1318.SAMN03198095	0	0	0	0	1	0	0	0
specI_v3_Cluster312	1318.SAMN03334906	0	0	0	0	1	0	0	0
specI_v3_Cluster312	1318.SAMN03334910	0	0	0	0	0	0	0	0
specI_v3_Cluster312	1318.SAMN03480630	0	0	0	0	1	0	0	0
specI_v3_Cluster312	1318.SAMN03480701	0	0	0	0	1	0	0	0
specI_v3_Cluster312	1318.SAMN04325031	0	0	0	0	1	0	0	0
specI_v3_Cluster312	1715164.SAMN04477535	0	0	0	0	1	0	0	0
specI_v3_Cluster312	1715165.SAMN04477536	0	0	0	0	1	0	0	0
specI_v3_Cluster312	1715183.SAMN04498651	0	0	0	0	1	0	0	0
specI_v3_Cluster312	1739336.SAMN04477645	0	0	0	0	1	0	0	0
specI_v3_Cluster312	1739397.SAMN04480070	0	0	0	0	1	0	0	0
specI_v3_Cluster312	1739408.SAMN04480066	0	0	0	0	1	0	0	0
specI_v3_Cluster312	1739421.SAMN04480345	0	0	0	0	1	0	0	0
specI_v3_Cluster312	1739422.SAMN04480358	0	0	0	0	1	0	0	0
specI_v3_Cluster312	1739430.SAMN04480352	0	0	0	0	1	0	0	0
specI_v3_Cluster312	1739505.SAMN04480422	0	0	0	0	1	0	0	0
specI_v3_Cluster312	760570.SAMN00113608	0	0	0	0	1	0	0	0
specI_v3_Cluster312	888048.SAMN00253299	0	0	0	0	1	0	0	0
specI_v3_Cluster312	905067.SAMN00115113	0	0	0	0	1	0	0	0
specI_v3_Cluster313	999425.SAMN02463946	0	0	0	0	0	0	0	0
specI_v3_Cluster314	1051072.SAMN02603034	0	0	0	0	1	0	0	1
specI_v3_Cluster314	1051981.SAMN02951929	0	0	0	0	0	0	0	0
specI_v3_Cluster314	1336.SAMN05421801	0	0	0	0	0	0	0	0
specI_v3_Cluster314	1336.SAMN05421817	0	0	0	0	0	0	0	0
specI_v3_Cluster314	1352602.SAMN02221861	0	0	0	0	0	0	0	0
specI_v3_Cluster314	1381082.SAMN02298715	0	0	0	0	1	0	0	0
specI_v3_Cluster314	1381083.SAMN02298716	0	0	0	0	1	0	0	0
specI_v3_Cluster314	1381084.SAMN02298717	0	0	0	0	1	0	0	0
specI_v3_Cluster314	1381085.SAMN02298718	0	0	0	0	1	0	0	0
specI_v3_Cluster314	1381086.SAMN02298719	0	0	0	0	1	0	0	0
specI_v3_Cluster314	1381087.SAMN02298720	0	0	0	0	1	0	0	0
specI_v3_Cluster314	1381089.SAMN02298722	0	0	0	0	1	0	0	0
specI_v3_Cluster314	1381090.SAMN02298723	0	0	0	0	1	0	0	0
specI_v3_Cluster314	1381091.SAMN02298724	0	0	0	0	1	0	0	0
specI_v3_Cluster314	1403449.SAMN02997653	0	0	0	0	1	0	0	0
specI_v3_Cluster314	148942.SAMEA1032750	0	0	0	0	1	0	0	1
specI_v3_Cluster314	148942.SAMEA1032751	0	0	0	0	1	0	0	1
specI_v3_Cluster314	148942.SAMEA1032752	0	0	0	0	1	0	0	1
specI_v3_Cluster314	148942.SAMEA1032753	0	0	0	0	1	0	0	0
specI_v3_Cluster314	148942.SAMEA1032754	0	0	0	0	1	0	0	0
specI_v3_Cluster314	148942.SAMEA1032755	0	0	0	0	1	0	0	0
specI_v3_Cluster314	148942.SAMEA1032756	0	0	0	0	1	0	0	1
specI_v3_Cluster314	148942.SAMEA1032758	0	0	0	0	1	0	0	1
specI_v3_Cluster314	148942.SAMEA1032759	0	0	0	0	1	0	0	0
specI_v3_Cluster314	148942.SAMEA1032760	0	0	0	0	1	0	0	1
specI_v3_Cluster314	148942.SAMEA1032761	0	0	0	0	1	0	0	0
specI_v3_Cluster314	148942.SAMEA1032762	0	0	0	0	1	0	0	0
specI_v3_Cluster314	148942.SAMEA1032763	0	0	0	0	1	0	0	1
specI_v3_Cluster314	148942.SAMEA1032764	0	0	0	0	1	0	0	0
specI_v3_Cluster314	148942.SAMEA1032765	0	0	0	0	1	0	0	0
specI_v3_Cluster314	148942.SAMEA1032767	0	0	0	0	1	0	0	0
specI_v3_Cluster314	148942.SAMEA1032769	0	0	0	0	1	0	0	1
specI_v3_Cluster314	148942.SAMEA1032771	0	0	0	0	1	0	0	1
specI_v3_Cluster314	148942.SAMEA1032772	0	0	0	0	1	0	0	1
specI_v3_Cluster314	148942.SAMEA1032773	0	0	0	0	1	0	0	1
specI_v3_Cluster314	148942.SAMEA1032775	0	0	0	0	1	0	0	1
specI_v3_Cluster314	148942.SAMEA1032776	0	0	0	0	1	0	0	1
specI_v3_Cluster314	148942.SAMEA1032778	0	0	0	0	1	0	0	0
specI_v3_Cluster314	148942.SAMEA1032779	0	0	0	0	1	0	0	0
specI_v3_Cluster314	148942.SAMEA1032781	0	0	0	0	1	0	0	0
specI_v3_Cluster314	148942.SAMEA1032782	0	0	0	0	1	0	0	1
specI_v3_Cluster314	148942.SAMEA1032785	0	0	0	0	1	0	0	0
specI_v3_Cluster314	148942.SAMEA1032786	0	0	0	0	1	0	0	1
specI_v3_Cluster314	148942.SAMEA1032788	0	0	0	0	1	0	0	1
specI_v3_Cluster314	148942.SAMEA1032791	0	0	0	0	1	0	0	1
specI_v3_Cluster314	148942.SAMEA1032792	0	0	0	0	1	0	0	1
specI_v3_Cluster314	148942.SAMEA1032793	0	0	0	0	1	0	0	1
specI_v3_Cluster314	148942.SAMEA1032794	0	0	0	0	1	0	0	1
specI_v3_Cluster314	148942.SAMEA1032795	0	0	0	0	1	0	0	1
specI_v3_Cluster314	148942.SAMEA1032796	0	0	0	0	1	0	0	1
specI_v3_Cluster314	148942.SAMEA1032798	0	0	0	0	1	0	0	0
specI_v3_Cluster314	148942.SAMEA1032799	0	0	0	0	1	0	0	1
specI_v3_Cluster314	148942.SAMEA1032800	0	0	0	0	1	0	0	0
specI_v3_Cluster314	148942.SAMEA1032801	0	0	0	0	1	0	0	0
specI_v3_Cluster314	148942.SAMEA1032802	0	0	0	0	1	0	0	0
specI_v3_Cluster314	148942.SAMEA1032803	0	0	0	0	1	0	0	0
specI_v3_Cluster314	148942.SAMEA1032804	0	0	0	0	1	0	0	0
specI_v3_Cluster314	148942.SAMEA1032805	0	0	0	0	1	0	0	0
specI_v3_Cluster314	148942.SAMEA1032806	0	0	0	0	1	0	0	0
specI_v3_Cluster314	148942.SAMEA1032807	0	0	0	0	1	0	0	0
specI_v3_Cluster314	148942.SAMEA1032809	0	0	0	0	1	0	0	0
specI_v3_Cluster314	148942.SAMEA1032810	0	0	0	0	1	0	0	0
specI_v3_Cluster314	148942.SAMEA1032811	0	0	0	0	1	0	0	1
specI_v3_Cluster314	148942.SAMEA1032812	0	0	0	0	1	0	0	0
specI_v3_Cluster314	148942.SAMEA1032813	0	0	0	0	1	0	0	1
specI_v3_Cluster314	148942.SAMEA1032815	0	0	0	0	1	0	0	0
specI_v3_Cluster314	148942.SAMEA1032816	0	0	0	0	1	0	0	0
specI_v3_Cluster314	148942.SAMEA1032817	0	0	0	0	1	0	0	1
specI_v3_Cluster314	148942.SAMEA1032818	0	0	0	0	1	0	0	0
specI_v3_Cluster314	148942.SAMEA1032820	0	0	0	0	1	0	0	0
specI_v3_Cluster314	148942.SAMEA1032822	0	0	0	0	1	0	0	0
specI_v3_Cluster314	148942.SAMEA1032823	0	0	0	0	1	0	0	0
specI_v3_Cluster314	148942.SAMEA1032824	0	0	0	0	1	0	0	0
specI_v3_Cluster314	148942.SAMEA1032825	0	0	0	0	1	0	0	0
specI_v3_Cluster314	148942.SAMEA1032826	0	0	0	0	1	0	0	0
specI_v3_Cluster314	148942.SAMEA1032828	0	0	0	0	1	0	0	0
specI_v3_Cluster314	148942.SAMEA1032829	0	0	0	0	1	0	0	0
specI_v3_Cluster314	148942.SAMEA1032830	0	0	0	0	1	0	0	1
specI_v3_Cluster314	148942.SAMEA1032831	0	0	0	0	1	0	0	0
specI_v3_Cluster314	148942.SAMEA1032832	0	0	0	0	1	0	0	0
specI_v3_Cluster314	148942.SAMEA1032833	0	0	0	0	1	0	0	0
specI_v3_Cluster314	148942.SAMEA1032834	0	0	0	0	1	0	0	0
specI_v3_Cluster314	148942.SAMEA1032835	0	0	0	0	1	0	0	0
specI_v3_Cluster314	148942.SAMEA1032836	0	0	0	0	1	0	0	0
specI_v3_Cluster314	148942.SAMEA1032837	0	0	0	0	1	0	0	1
specI_v3_Cluster314	148942.SAMEA1032839	0	0	0	0	1	0	0	0
specI_v3_Cluster314	148942.SAMEA1032840	0	0	0	0	1	0	0	1
specI_v3_Cluster314	148942.SAMEA1032841	0	0	0	0	1	0	0	1
specI_v3_Cluster314	148942.SAMEA1032842	0	0	0	0	1	0	0	0
specI_v3_Cluster314	148942.SAMEA1032843	0	0	0	0	1	0	0	1
specI_v3_Cluster314	148942.SAMEA1032844	0	0	0	0	1	0	0	0
specI_v3_Cluster314	148942.SAMEA1032845	0	0	0	0	1	0	0	0
specI_v3_Cluster314	148942.SAMEA1032846	0	0	0	0	1	0	0	0
specI_v3_Cluster314	148942.SAMEA1032847	0	0	0	0	1	0	0	1
specI_v3_Cluster314	148942.SAMEA1032848	0	0	0	0	1	0	0	0
specI_v3_Cluster314	148942.SAMEA1032849	0	0	0	0	1	0	0	1
specI_v3_Cluster314	148942.SAMEA1032850	0	0	0	0	1	0	0	0
specI_v3_Cluster314	148942.SAMEA1032851	0	0	0	0	1	0	0	1
specI_v3_Cluster314	148942.SAMEA1032855	0	0	0	0	1	0	0	0
specI_v3_Cluster314	148942.SAMEA1032857	0	0	0	0	1	0	0	0
specI_v3_Cluster314	148942.SAMEA1032858	0	0	0	0	1	0	0	0
specI_v3_Cluster314	148942.SAMEA1032860	0	0	0	0	1	0	0	0
specI_v3_Cluster314	148942.SAMEA1032861	0	0	0	0	1	0	0	0
specI_v3_Cluster314	148942.SAMEA1032862	0	0	0	0	1	0	0	0
specI_v3_Cluster314	148942.SAMEA1032863	0	0	0	0	1	0	0	0
specI_v3_Cluster314	148942.SAMEA1032865	0	0	0	0	1	0	0	1
specI_v3_Cluster314	148942.SAMEA1032867	0	0	0	0	1	0	0	1
specI_v3_Cluster314	148942.SAMEA1032868	0	0	0	0	1	0	0	1
specI_v3_Cluster314	148942.SAMEA1032869	0	0	0	0	1	0	0	1
specI_v3_Cluster314	148942.SAMEA1032871	0	0	0	0	1	0	0	0
specI_v3_Cluster314	148942.SAMEA1032872	0	0	0	0	1	0	0	0
specI_v3_Cluster314	148942.SAMEA1032873	0	0	0	0	1	0	0	0
specI_v3_Cluster314	148942.SAMEA1032874	0	0	0	0	1	0	0	0
specI_v3_Cluster314	148942.SAMEA1032875	0	0	0	0	1	0	0	0
specI_v3_Cluster314	148942.SAMEA1032878	0	0	0	0	1	0	0	0
specI_v3_Cluster314	148942.SAMEA1032879	0	0	0	0	1	0	0	0
specI_v3_Cluster314	148942.SAMEA1032881	0	0	0	0	1	0	0	0
specI_v3_Cluster314	148942.SAMEA1032883	0	0	0	0	1	0	0	1
specI_v3_Cluster314	148942.SAMEA1032884	0	0	0	0	1	0	0	0
specI_v3_Cluster314	148942.SAMEA1032885	0	0	0	0	1	0	0	1
specI_v3_Cluster314	148942.SAMEA1032886	0	0	0	0	1	0	0	0
specI_v3_Cluster314	148942.SAMEA1032887	0	0	0	0	1	0	0	1
specI_v3_Cluster314	148942.SAMEA1032889	0	0	0	0	1	0	0	0
specI_v3_Cluster314	148942.SAMEA1032890	0	0	0	0	1	0	0	0
specI_v3_Cluster314	148942.SAMEA1032891	0	0	0	0	1	0	0	1
specI_v3_Cluster314	148942.SAMEA1032892	0	0	0	0	1	0	0	1
specI_v3_Cluster314	148942.SAMEA1032893	0	0	0	0	1	0	0	0
specI_v3_Cluster314	148942.SAMEA1032894	0	0	0	0	1	0	0	0
specI_v3_Cluster314	148942.SAMEA1032895	0	0	0	0	1	0	0	0
specI_v3_Cluster314	148942.SAMEA1032898	0	0	0	0	1	0	0	0
specI_v3_Cluster314	148942.SAMEA1032899	0	0	0	0	1	0	0	1
specI_v3_Cluster314	148942.SAMEA1032900	0	0	0	0	1	0	0	0
specI_v3_Cluster314	148942.SAMEA1032901	0	0	0	0	1	0	0	0
specI_v3_Cluster314	148942.SAMEA1032903	0	0	0	0	1	0	0	0
specI_v3_Cluster314	148942.SAMEA1032904	0	0	0	0	1	0	0	0
specI_v3_Cluster314	148942.SAMEA1032905	0	0	0	0	1	0	0	0
specI_v3_Cluster314	148942.SAMEA1032906	0	0	0	0	1	0	0	0
specI_v3_Cluster314	148942.SAMEA1032907	0	0	0	0	1	0	0	0
specI_v3_Cluster314	148942.SAMEA1032908	0	0	0	0	1	0	0	0
specI_v3_Cluster314	148942.SAMEA1032909	0	0	0	0	1	0	0	0
specI_v3_Cluster314	148942.SAMEA1032910	0	0	0	0	1	0	0	0
specI_v3_Cluster314	148942.SAMEA1032912	0	0	0	0	1	0	0	1
specI_v3_Cluster314	148942.SAMEA1032914	0	0	0	0	1	0	0	1
specI_v3_Cluster314	148942.SAMEA1032915	0	0	0	0	1	0	0	1
specI_v3_Cluster314	148942.SAMEA1032916	0	0	0	0	1	0	0	0
specI_v3_Cluster314	148942.SAMEA1032917	0	0	0	0	1	0	0	0
specI_v3_Cluster314	148942.SAMEA1032919	0	0	0	0	1	0	0	0
specI_v3_Cluster314	148942.SAMEA1032920	0	0	0	0	1	0	0	0
specI_v3_Cluster314	148942.SAMEA1032921	0	0	0	0	1	0	0	0
specI_v3_Cluster314	148942.SAMEA1032922	0	0	0	0	1	0	0	0
specI_v3_Cluster314	148942.SAMEA1032924	0	0	0	0	1	0	0	0
specI_v3_Cluster314	148942.SAMEA1032925	0	0	0	0	1	0	0	1
specI_v3_Cluster314	148942.SAMEA1032926	0	0	0	0	1	0	0	0
specI_v3_Cluster314	148942.SAMEA1032927	0	0	0	0	1	0	0	1
specI_v3_Cluster314	148942.SAMEA1032928	0	0	0	0	1	0	0	0
specI_v3_Cluster314	148942.SAMEA1032931	0	0	0	0	1	0	0	0
specI_v3_Cluster314	148942.SAMEA1032932	0	0	0	0	1	0	0	0
specI_v3_Cluster314	148942.SAMEA1032933	0	0	0	0	1	0	0	0
specI_v3_Cluster314	148942.SAMEA1032934	0	0	0	0	1	0	0	1
specI_v3_Cluster314	148942.SAMEA1032936	0	0	0	0	1	0	0	1
specI_v3_Cluster314	148942.SAMEA1032937	0	0	0	0	1	0	0	0
specI_v3_Cluster314	148942.SAMEA1032939	0	0	0	0	1	0	0	0
specI_v3_Cluster314	148942.SAMEA1032940	0	0	0	0	1	0	0	1
specI_v3_Cluster314	148942.SAMEA1032941	0	0	0	0	1	0	0	0
specI_v3_Cluster314	148942.SAMEA1032942	0	0	0	0	1	0	0	0
specI_v3_Cluster314	148942.SAMEA1032944	0	0	0	0	1	0	0	0
specI_v3_Cluster314	148942.SAMEA1032946	0	0	0	0	1	0	0	0
specI_v3_Cluster314	148942.SAMEA1032947	0	0	0	0	1	0	0	0
specI_v3_Cluster314	148942.SAMEA1032948	0	0	0	0	1	0	0	1
specI_v3_Cluster314	148942.SAMEA1032949	0	0	0	0	1	0	0	0
specI_v3_Cluster314	148942.SAMEA1032950	0	0	0	0	1	0	0	0
specI_v3_Cluster314	148942.SAMEA1032952	0	0	0	0	1	0	0	0
specI_v3_Cluster314	148942.SAMEA1032954	0	0	0	0	1	0	0	1
specI_v3_Cluster314	148942.SAMEA1032955	0	0	0	0	1	0	0	1
specI_v3_Cluster314	148942.SAMEA1032957	0	0	0	0	1	0	0	1
specI_v3_Cluster314	148942.SAMEA1032958	0	0	0	0	1	0	0	0
specI_v3_Cluster314	148942.SAMEA1032959	0	0	0	0	1	0	0	1
specI_v3_Cluster314	148942.SAMEA1032960	0	0	0	0	1	0	0	1
specI_v3_Cluster314	148942.SAMEA1032961	0	0	0	0	1	0	0	1
specI_v3_Cluster314	148942.SAMEA1032962	0	0	0	0	1	0	0	0
specI_v3_Cluster314	148942.SAMEA1032965	0	0	0	0	1	0	0	0
specI_v3_Cluster314	148942.SAMEA1032966	0	0	0	0	1	0	0	1
specI_v3_Cluster314	148942.SAMEA1032967	0	0	0	0	1	0	0	0
specI_v3_Cluster314	148942.SAMEA1032969	0	0	0	0	1	0	0	0
specI_v3_Cluster314	148942.SAMEA1032970	0	0	0	0	1	0	0	0
specI_v3_Cluster314	148942.SAMEA1032971	0	0	0	0	1	0	0	0
specI_v3_Cluster314	148942.SAMEA1032973	0	0	0	0	1	0	0	0
specI_v3_Cluster314	148942.SAMEA1032974	0	0	0	0	1	0	0	0
specI_v3_Cluster314	148942.SAMEA1032975	0	0	0	0	1	0	0	1
specI_v3_Cluster314	148942.SAMEA1032977	0	0	0	0	1	0	0	1
specI_v3_Cluster314	148942.SAMEA1032978	0	0	0	0	1	0	0	0
specI_v3_Cluster314	148942.SAMEA1032981	0	0	0	0	1	0	0	0
specI_v3_Cluster314	148942.SAMEA1032982	0	0	0	0	1	0	0	0
specI_v3_Cluster314	148942.SAMEA1032984	0	0	0	0	1	0	0	0
specI_v3_Cluster314	148942.SAMEA1032986	0	0	0	0	1	0	0	0
specI_v3_Cluster314	148942.SAMEA1032987	0	0	0	0	1	0	0	0
specI_v3_Cluster314	148942.SAMEA1032988	0	0	0	0	1	0	0	0
specI_v3_Cluster314	148942.SAMEA1032989	0	0	0	0	1	0	0	0
specI_v3_Cluster314	148942.SAMEA1032990	0	0	0	0	1	0	0	0
specI_v3_Cluster314	148942.SAMEA1032991	0	0	0	0	1	0	0	1
specI_v3_Cluster314	148942.SAMEA1032992	0	0	0	0	1	0	0	1
specI_v3_Cluster314	148942.SAMEA1032993	0	0	0	0	1	0	0	0
specI_v3_Cluster314	148942.SAMEA1032994	0	0	0	0	1	0	0	1
specI_v3_Cluster314	148942.SAMEA1032995	0	0	0	0	1	0	0	1
specI_v3_Cluster314	148942.SAMEA1032998	0	0	0	0	1	0	0	0
specI_v3_Cluster314	148942.SAMEA1032999	0	0	0	0	1	0	0	0
specI_v3_Cluster314	148942.SAMEA1033001	0	0	0	0	1	0	0	0
specI_v3_Cluster314	148942.SAMEA1033002	0	0	0	0	1	0	0	1
specI_v3_Cluster314	148942.SAMEA1033003	0	0	0	0	1	0	0	0
specI_v3_Cluster314	148942.SAMEA1033004	0	0	0	0	1	0	0	0
specI_v3_Cluster314	148942.SAMEA1033005	0	0	0	0	1	0	0	0
specI_v3_Cluster314	148942.SAMEA1033006	0	0	0	0	1	0	0	0
specI_v3_Cluster314	148942.SAMEA1033007	0	0	0	0	1	0	0	1
specI_v3_Cluster314	148942.SAMEA1033009	0	0	0	0	1	0	0	1
specI_v3_Cluster314	148942.SAMEA1033010	0	0	0	0	1	0	0	0
specI_v3_Cluster314	148942.SAMEA1033011	0	0	0	0	1	0	0	0
specI_v3_Cluster314	148942.SAMEA1033013	0	0	0	0	1	0	0	0
specI_v3_Cluster314	148942.SAMEA1033014	0	0	0	0	1	0	0	0
specI_v3_Cluster314	148942.SAMEA1033015	0	0	0	0	1	0	0	1
specI_v3_Cluster314	148942.SAMEA1033016	0	0	0	0	1	0	0	0
specI_v3_Cluster314	148942.SAMEA1033019	0	0	0	0	1	0	0	1
specI_v3_Cluster314	148942.SAMEA1033020	0	0	0	0	1	0	0	1
specI_v3_Cluster314	148942.SAMEA1033021	0	0	0	0	1	0	0	0
specI_v3_Cluster314	148942.SAMEA1033022	0	0	0	0	1	0	0	1
specI_v3_Cluster314	148942.SAMEA1033023	0	0	0	0	1	0	0	0
specI_v3_Cluster314	148942.SAMEA1033025	0	0	0	0	1	0	0	0
specI_v3_Cluster314	148942.SAMEA1033026	0	0	0	0	1	0	0	1
specI_v3_Cluster314	148942.SAMEA1033027	0	0	0	0	1	0	0	1
specI_v3_Cluster314	148942.SAMEA1033028	0	0	0	0	1	0	0	0
specI_v3_Cluster314	148942.SAMEA1033030	0	0	0	0	1	0	0	0
specI_v3_Cluster314	148942.SAMEA1033031	0	0	0	0	1	0	0	1
specI_v3_Cluster314	148942.SAMEA1033032	0	0	0	0	1	0	0	0
specI_v3_Cluster314	148942.SAMEA1033034	0	0	0	0	1	0	0	0
specI_v3_Cluster314	148942.SAMEA1033035	0	0	0	0	1	0	0	1
specI_v3_Cluster314	148942.SAMEA1033036	0	0	0	0	1	0	0	0
specI_v3_Cluster314	148942.SAMEA1033037	0	0	0	0	1	0	0	0
specI_v3_Cluster314	148942.SAMEA1033040	0	0	0	0	1	0	0	0
specI_v3_Cluster314	148942.SAMN04221176	0	0	0	0	1	0	0	0
specI_v3_Cluster314	148942.SAMN04221177	0	0	0	0	1	0	0	0
specI_v3_Cluster314	148942.SAMN04226682	0	0	0	0	1	0	0	0
specI_v3_Cluster314	148942.SAMN04516914	0	0	0	0	1	0	0	0
specI_v3_Cluster314	148942.SAMN04516924	0	0	0	0	1	0	0	0
specI_v3_Cluster314	148942.SAMN04516925	0	0	0	0	1	0	0	0
specI_v3_Cluster314	148942.SAMN04517128	0	0	0	0	1	0	0	0
specI_v3_Cluster314	40041.SAMEA2272197	0	0	0	0	0	0	0	0
specI_v3_Cluster314	40041.SAMN03216556	0	0	0	0	1	0	0	0
specI_v3_Cluster314	552526.SAMN02603943	0	0	0	0	1	0	0	0
specI_v3_Cluster314	553482.SAMEA2272426	0	0	0	0	1	0	0	1
specI_v3_Cluster314	681573.SAMEA2272004	0	0	0	0	1	0	0	0
specI_v3_Cluster315	1010840.SAMN02603945	0	0	0	0	1	0	0	0
specI_v3_Cluster315	1048264.SAMN02471172	0	0	0	0	1	0	0	0
specI_v3_Cluster315	1115810.SAMN00828755	0	0	0	0	0	0	0	0
specI_v3_Cluster315	1115811.SAMN00828757	0	0	0	0	0	0	0	0
specI_v3_Cluster315	1115812.SAMN00828758	0	0	0	0	0	0	0	0
specI_v3_Cluster315	1115813.SAMN00828759	0	0	0	0	0	0	0	0
specI_v3_Cluster315	1115814.SAMN00828756	0	0	0	0	0	0	0	0
specI_v3_Cluster315	1115815.SAMN00828761	0	0	0	0	0	0	0	0
specI_v3_Cluster315	1115818.SAMN02436481	0	0	0	0	0	0	0	0
specI_v3_Cluster315	1115819.SAMN02436478	0	0	0	0	0	0	0	0
specI_v3_Cluster315	1115820.SAMN02436479	0	0	0	0	0	0	0	0
specI_v3_Cluster315	1115821.SAMN02436403	0	0	0	0	0	0	0	0
specI_v3_Cluster315	1115822.SAMN02436480	0	0	0	0	0	0	0	0
specI_v3_Cluster315	1115823.SAMN02436564	0	0	0	0	0	0	0	0
specI_v3_Cluster315	1115824.SAMN02436404	0	0	0	0	0	0	0	0
specI_v3_Cluster315	1115825.SAMN02436398	0	0	0	0	0	0	0	0
specI_v3_Cluster315	1115826.SAMN02436565	0	0	0	0	0	0	0	0
specI_v3_Cluster315	1115827.SAMN02436405	0	0	0	0	0	0	0	0
specI_v3_Cluster315	1115828.SAMN02436402	0	0	0	0	0	0	0	0
specI_v3_Cluster315	1115829.SAMN02436399	0	0	0	0	0	0	0	0
specI_v3_Cluster315	1115830.SAMN02436566	0	0	0	0	0	0	0	0
specI_v3_Cluster315	1123316.SAMN02440590	0	0	0	0	0	0	0	0
specI_v3_Cluster315	1150773.SAMD00061011	0	0	0	0	0	0	0	0
specI_v3_Cluster315	1150773.SAMN03610013	0	0	0	0	1	0	0	1
specI_v3_Cluster315	1207470.SAMD00061013	0	0	0	0	0	0	0	0
specI_v3_Cluster315	1210041.SAMN02470879	0	0	0	0	1	0	0	0
specI_v3_Cluster315	1213458.SAMN02469371	0	0	0	0	1	0	0	1
specI_v3_Cluster315	1214224.SAMN02469372	0	0	0	0	1	0	0	1
specI_v3_Cluster315	1235829.SAMN02603640	0	0	0	0	1	0	0	1
specI_v3_Cluster315	1314.SAMD00000328	0	0	0	0	1	0	0	1
specI_v3_Cluster315	1314.SAMD00000332	0	0	0	0	1	0	0	1
specI_v3_Cluster315	1314.SAMEA1027094	0	0	0	0	0	0	0	0
specI_v3_Cluster315	1314.SAMEA2479569	0	0	0	0	1	0	0	1
specI_v3_Cluster315	1314.SAMEA3865279	0	0	0	0	0	0	0	0
specI_v3_Cluster315	1314.SAMEA4470459	0	0	0	0	0	0	0	0
specI_v3_Cluster315	1314.SAMEA4520962	0	0	0	0	1	0	0	1
specI_v3_Cluster315	1314.SAMEA4520963	0	0	0	0	1	0	0	1
specI_v3_Cluster315	1314.SAMEA4520964	0	0	0	0	1	0	0	1
specI_v3_Cluster315	1314.SAMEA4520965	0	0	0	0	1	0	0	1
specI_v3_Cluster315	1314.SAMEA4520966	0	0	0	0	1	0	0	1
specI_v3_Cluster315	1314.SAMEA4520967	0	0	0	0	1	0	0	1
specI_v3_Cluster315	1314.SAMEA4520968	0	0	0	0	1	0	0	1
specI_v3_Cluster315	1314.SAMEA4520969	0	0	0	0	1	0	0	1
specI_v3_Cluster315	1314.SAMEA4520970	0	0	0	0	1	0	0	1
specI_v3_Cluster315	1314.SAMEA4520971	0	0	0	0	1	0	0	1
specI_v3_Cluster315	1314.SAMEA4520972	0	0	0	0	1	0	0	1
specI_v3_Cluster315	1314.SAMN02644974	0	0	0	0	1	0	0	0
specI_v3_Cluster315	1314.SAMN02649402	0	0	0	0	1	0	0	0
specI_v3_Cluster315	1314.SAMN02708609	0	0	0	0	1	0	0	1
specI_v3_Cluster315	1314.SAMN02708610	0	0	0	0	1	0	0	1
specI_v3_Cluster315	1314.SAMN02708611	0	0	0	0	1	0	0	1
specI_v3_Cluster315	1314.SAMN02708612	0	0	0	0	1	0	0	1
specI_v3_Cluster315	1314.SAMN02708613	0	0	0	0	1	0	0	1
specI_v3_Cluster315	1314.SAMN02715744	0	0	0	0	0	0	0	0
specI_v3_Cluster315	1314.SAMN02715758	0	0	0	0	0	0	0	0
specI_v3_Cluster315	1314.SAMN02715759	0	0	0	0	0	0	0	0
specI_v3_Cluster315	1314.SAMN02716635	0	0	0	0	1	0	0	1
specI_v3_Cluster315	1314.SAMN02800743	0	0	0	0	1	0	0	0
specI_v3_Cluster315	1314.SAMN02866032	0	0	0	0	1	0	0	1
specI_v3_Cluster315	1314.SAMN02905033	0	0	0	0	0	0	0	0
specI_v3_Cluster315	1314.SAMN02980885	0	0	0	0	0	0	0	0
specI_v3_Cluster315	1314.SAMN03161558	0	0	0	0	1	0	0	1
specI_v3_Cluster315	1314.SAMN03198190	0	0	0	0	0	0	0	0
specI_v3_Cluster315	1314.SAMN03274509	0	0	0	0	0	0	0	0
specI_v3_Cluster315	1314.SAMN03274510	0	0	0	0	0	0	0	0
specI_v3_Cluster315	1314.SAMN03418290	0	0	0	0	1	0	0	0
specI_v3_Cluster315	1314.SAMN03418291	0	0	0	0	1	0	0	0
specI_v3_Cluster315	1314.SAMN03610015	0	0	0	0	1	0	0	1
specI_v3_Cluster315	1314.SAMN03733610	0	0	0	0	1	0	0	1
specI_v3_Cluster315	1314.SAMN03775331	0	0	0	0	1	0	0	1
specI_v3_Cluster315	1314.SAMN03792044	0	0	0	0	1	0	0	1
specI_v3_Cluster315	1314.SAMN03846812	0	0	0	0	1	0	0	1
specI_v3_Cluster315	1314.SAMN03988118	0	0	0	0	1	0	0	1
specI_v3_Cluster315	1314.SAMN03988119	0	0	0	0	1	0	0	1
specI_v3_Cluster315	1314.SAMN03988120	0	0	0	0	1	0	0	1
specI_v3_Cluster315	1314.SAMN03988121	0	0	0	0	1	0	0	1
specI_v3_Cluster315	1314.SAMN03988122	0	0	0	0	1	0	0	1
specI_v3_Cluster315	1314.SAMN03988123	0	0	0	0	1	0	0	1
specI_v3_Cluster315	1314.SAMN03988124	0	0	0	0	1	0	0	1
specI_v3_Cluster315	1314.SAMN03988126	0	0	0	0	1	0	0	1
specI_v3_Cluster315	1314.SAMN03988128	0	0	0	0	1	0	0	1
specI_v3_Cluster315	1314.SAMN03988129	0	0	0	0	1	0	0	1
specI_v3_Cluster315	1314.SAMN03988130	0	0	0	0	1	0	0	1
specI_v3_Cluster315	1314.SAMN03988131	0	0	0	0	1	0	0	1
specI_v3_Cluster315	1314.SAMN03988132	0	0	0	0	1	0	0	1
specI_v3_Cluster315	1314.SAMN03988133	0	0	0	0	1	0	0	1
specI_v3_Cluster315	1314.SAMN03988134	0	0	0	0	1	0	0	1
specI_v3_Cluster315	1314.SAMN03988135	0	0	0	0	1	0	0	1
specI_v3_Cluster315	1314.SAMN03988136	0	0	0	0	1	0	0	1
specI_v3_Cluster315	1314.SAMN03988137	0	0	0	0	1	0	0	1
specI_v3_Cluster315	1314.SAMN03988138	0	0	0	0	1	0	0	1
specI_v3_Cluster315	1314.SAMN03988139	0	0	0	0	1	0	0	1
specI_v3_Cluster315	1314.SAMN03988140	0	0	0	0	1	0	0	1
specI_v3_Cluster315	1314.SAMN03988141	0	0	0	0	1	0	0	1
specI_v3_Cluster315	1314.SAMN03988142	0	0	0	0	1	0	0	1
specI_v3_Cluster315	1314.SAMN03988143	0	0	0	0	1	0	0	1
specI_v3_Cluster315	1314.SAMN03988144	0	0	0	0	1	0	0	1
specI_v3_Cluster315	1314.SAMN03988145	0	0	0	0	1	0	0	1
specI_v3_Cluster315	1314.SAMN03988146	0	0	0	0	1	0	0	1
specI_v3_Cluster315	1314.SAMN03988147	0	0	0	0	1	0	0	1
specI_v3_Cluster315	1314.SAMN03988148	0	0	0	0	1	0	0	1
specI_v3_Cluster315	1314.SAMN03996295	0	0	0	0	1	0	0	1
specI_v3_Cluster315	1314.SAMN04278900	0	0	0	0	1	0	0	0
specI_v3_Cluster315	1314.SAMN04334485	0	0	0	0	1	0	0	1
specI_v3_Cluster315	1314.SAMN04419117	0	0	0	0	1	0	0	0
specI_v3_Cluster315	1314.SAMN04419118	0	0	0	0	1	0	0	0
specI_v3_Cluster315	1314.SAMN04456596	0	0	0	0	1	0	0	1
specI_v3_Cluster315	1314.SAMN04456660	0	0	0	0	1	0	0	1
specI_v3_Cluster315	1314.SAMN04457490	0	0	0	0	1	0	0	1
specI_v3_Cluster315	1314.SAMN04457491	0	0	0	0	1	0	0	1
specI_v3_Cluster315	1314.SAMN04457846	0	0	0	0	1	0	0	1
specI_v3_Cluster315	1314.SAMN04457850	0	0	0	0	1	0	0	1
specI_v3_Cluster315	1314.SAMN04457851	0	0	0	0	1	0	0	1
specI_v3_Cluster315	1314.SAMN04457853	0	0	0	0	1	0	0	1
specI_v3_Cluster315	1314.SAMN04457860	0	0	0	0	1	0	0	1
specI_v3_Cluster315	1314.SAMN04625972	0	0	0	0	1	0	0	1
specI_v3_Cluster315	1314.SAMN04875527	0	0	0	0	0	0	0	0
specI_v3_Cluster315	1314.SAMN05912983	0	0	0	0	1	0	0	1
specI_v3_Cluster315	1314.SAMN05912995	0	0	0	0	1	0	0	1
specI_v3_Cluster315	1314.SAMN06186737	0	0	0	0	1	0	0	1
specI_v3_Cluster315	1314.SAMN06192242	0	0	0	0	1	0	0	0
specI_v3_Cluster315	1314.SAMN06286562	0	0	0	0	1	0	0	1
specI_v3_Cluster315	1314.SAMN06671848	0	0	0	0	1	0	0	1
specI_v3_Cluster315	1314.SAMN06671861	0	0	0	0	1	0	0	1
specI_v3_Cluster315	1314.SAMN06671862	0	0	0	0	1	0	0	1
specI_v3_Cluster315	1314.SAMN06671863	0	0	0	0	1	0	0	1
specI_v3_Cluster315	1336746.SAMN02604317	0	0	0	0	0	0	0	0
specI_v3_Cluster315	1390076.SAMN02470233	0	0	0	0	1	0	0	0
specI_v3_Cluster315	1390077.SAMN02741843	0	0	0	0	1	0	0	0
specI_v3_Cluster315	1390078.SAMN02741841	0	0	0	0	1	0	0	0
specI_v3_Cluster315	1390079.SAMN02741839	0	0	0	0	1	0	0	0
specI_v3_Cluster315	1390080.SAMN02741844	0	0	0	0	1	0	0	0
specI_v3_Cluster315	1390081.SAMN02741840	0	0	0	0	1	0	0	0
specI_v3_Cluster315	1390082.SAMN02741842	0	0	0	0	1	0	0	0
specI_v3_Cluster315	1390083.SAMN02741845	0	0	0	0	1	0	0	0
specI_v3_Cluster315	1390084.SAMN02741846	0	0	0	0	1	0	0	0
specI_v3_Cluster315	1437007.SAMN03081524	0	0	0	0	1	0	0	0
specI_v3_Cluster315	1437008.SAMN03081522	0	0	0	0	1	0	0	0
specI_v3_Cluster315	1438987.SAMN02567560	0	0	0	0	1	0	0	0
specI_v3_Cluster315	1438988.SAMN02567561	0	0	0	0	1	0	0	0
specI_v3_Cluster315	1438989.SAMN02567453	0	0	0	0	1	0	0	0
specI_v3_Cluster315	1438990.SAMN02567454	0	0	0	0	1	0	0	0
specI_v3_Cluster315	1438991.SAMN02567455	0	0	0	0	1	0	0	0
specI_v3_Cluster315	1438993.SAMN02567457	0	0	0	0	1	0	0	0
specI_v3_Cluster315	1438994.SAMN02567562	0	0	0	0	1	0	0	0
specI_v3_Cluster315	1438995.SAMN02567563	0	0	0	0	1	0	0	0
specI_v3_Cluster315	1438996.SAMN02567458	0	0	0	0	1	0	0	0
specI_v3_Cluster315	1438997.SAMN02567459	0	0	0	0	1	0	0	0
specI_v3_Cluster315	1438999.SAMN02567565	0	0	0	0	1	0	0	0
specI_v3_Cluster315	1439000.SAMN02567566	0	0	0	0	1	0	0	0
specI_v3_Cluster315	1439001.SAMN02567567	0	0	0	0	1	0	0	0
specI_v3_Cluster315	1439002.SAMN02567568	0	0	0	0	1	0	0	0
specI_v3_Cluster315	1439004.SAMN02567570	0	0	0	0	1	0	0	0
specI_v3_Cluster315	1439006.SAMN02567460	0	0	0	0	1	0	0	0
specI_v3_Cluster315	1439008.SAMN02567461	0	0	0	0	1	0	0	0
specI_v3_Cluster315	1439010.SAMN02567573	0	0	0	0	1	0	0	0
specI_v3_Cluster315	1439011.SAMN02567463	0	0	0	0	1	0	0	0
specI_v3_Cluster315	1439012.SAMN02567464	0	0	0	0	1	0	0	0
specI_v3_Cluster315	1439013.SAMN02567465	0	0	0	0	1	0	0	0
specI_v3_Cluster315	1439014.SAMN02567574	0	0	0	0	1	0	0	0
specI_v3_Cluster315	1439015.SAMN02567575	0	0	0	0	1	0	0	0
specI_v3_Cluster315	1439016.SAMN02567576	0	0	0	0	1	0	0	0
specI_v3_Cluster315	1439017.SAMN02567577	0	0	0	0	1	0	0	0
specI_v3_Cluster315	1439026.SAMN02567584	0	0	0	0	1	0	0	0
specI_v3_Cluster315	1439027.SAMN02567585	0	0	0	0	1	0	0	0
specI_v3_Cluster315	1439028.SAMN02567468	0	0	0	0	1	0	0	0
specI_v3_Cluster315	1439029.SAMN02567586	0	0	0	0	1	0	0	0
specI_v3_Cluster315	1439033.SAMN02567590	0	0	0	0	1	0	0	0
specI_v3_Cluster315	1439042.SAMN02567594	0	0	0	0	1	0	0	0
specI_v3_Cluster315	1439043.SAMN02567474	0	0	0	0	1	0	0	0
specI_v3_Cluster315	1439047.SAMN02567477	0	0	0	0	1	0	0	0
specI_v3_Cluster315	1439048.SAMN02567596	0	0	0	0	1	0	0	0
specI_v3_Cluster315	1439055.SAMN02567354	0	0	0	0	1	0	0	0
specI_v3_Cluster315	1439056.SAMN02567481	0	0	0	0	1	0	0	0
specI_v3_Cluster315	1439057.SAMN02567482	0	0	0	0	1	0	0	0
specI_v3_Cluster315	1439059.SAMN02567484	0	0	0	0	1	0	0	0
specI_v3_Cluster315	1439060.SAMN02567419	0	0	0	0	1	0	0	0
specI_v3_Cluster315	1439064.SAMN02567486	0	0	0	0	1	0	0	0
specI_v3_Cluster315	1439066.SAMN02567487	0	0	0	0	1	0	0	0
specI_v3_Cluster315	1439067.SAMN02567603	0	0	0	0	1	0	0	0
specI_v3_Cluster315	1439068.SAMN02567488	0	0	0	0	1	0	0	0
specI_v3_Cluster315	1439070.SAMN02567489	0	0	0	0	1	0	0	0
specI_v3_Cluster315	1439071.SAMN02567605	0	0	0	0	1	0	0	0
specI_v3_Cluster315	1439072.SAMN02567356	0	0	0	0	1	0	0	0
specI_v3_Cluster315	1439073.SAMN02567490	0	0	0	0	1	0	0	0
specI_v3_Cluster315	1439074.SAMN02567491	0	0	0	0	1	0	0	0
specI_v3_Cluster315	1439075.SAMN02567420	0	0	0	0	1	0	0	0
specI_v3_Cluster315	1439076.SAMN02567492	0	0	0	0	1	0	0	0
specI_v3_Cluster315	1439077.SAMN02567355	0	0	0	0	1	0	0	0
specI_v3_Cluster315	1439079.SAMN02567494	0	0	0	0	1	0	0	0
specI_v3_Cluster315	1439080.SAMN02567357	0	0	0	0	1	0	0	0
specI_v3_Cluster315	1439090.SAMN02567608	0	0	0	0	1	0	0	0
specI_v3_Cluster315	1439091.SAMN02567358	0	0	0	0	1	0	0	0
specI_v3_Cluster315	1439095.SAMN02567359	0	0	0	0	1	0	0	0
specI_v3_Cluster315	1439106.SAMN02567333	0	0	0	0	1	0	0	0
specI_v3_Cluster315	1439107.SAMN02567504	0	0	0	0	1	0	0	0
specI_v3_Cluster315	1439109.SAMN02567505	0	0	0	0	1	0	0	0
specI_v3_Cluster315	1439111.SAMN02567362	0	0	0	0	1	0	0	0
specI_v3_Cluster315	1439115.SAMN02567507	0	0	0	0	1	0	0	0
specI_v3_Cluster315	1439118.SAMN02567335	0	0	0	0	1	0	0	0
specI_v3_Cluster315	1439120.SAMN02567619	0	0	0	0	1	0	0	0
specI_v3_Cluster315	1439122.SAMN02567408	0	0	0	0	1	0	0	0
specI_v3_Cluster315	1439123.SAMN02567424	0	0	0	0	1	0	0	0
specI_v3_Cluster315	1439127.SAMN02567622	0	0	0	0	1	0	0	0
specI_v3_Cluster315	1439132.SAMN02567512	0	0	0	0	1	0	0	0
specI_v3_Cluster315	1439133.SAMN02567513	0	0	0	0	1	0	0	0
specI_v3_Cluster315	1439134.SAMN02567514	0	0	0	0	1	0	0	0
specI_v3_Cluster315	1439135.SAMN02567430	0	0	0	0	1	0	0	0
specI_v3_Cluster315	1439136.SAMN02567624	0	0	0	0	1	0	0	0
specI_v3_Cluster315	1439137.SAMN02567343	0	0	0	0	1	0	0	0
specI_v3_Cluster315	1439139.SAMN02567323	0	0	0	0	1	0	0	0
specI_v3_Cluster315	1439141.SAMN02567515	0	0	0	0	1	0	0	0
specI_v3_Cluster315	1439144.SAMN02567516	0	0	0	0	1	0	0	0
specI_v3_Cluster315	1439146.SAMN02567345	0	0	0	0	1	0	0	0
specI_v3_Cluster315	1439147.SAMN02567344	0	0	0	0	1	0	0	0
specI_v3_Cluster315	1439149.SAMN02567625	0	0	0	0	1	0	0	0
specI_v3_Cluster315	1439150.SAMN02567626	0	0	0	0	1	0	0	0
specI_v3_Cluster315	1439151.SAMN02567627	0	0	0	0	1	0	0	0
specI_v3_Cluster315	1439152.SAMN02567443	0	0	0	0	1	0	0	0
specI_v3_Cluster315	1439153.SAMN02567324	0	0	0	0	1	0	0	0
specI_v3_Cluster315	1439157.SAMN02567628	0	0	0	0	1	0	0	0
specI_v3_Cluster315	1439158.SAMN02567629	0	0	0	0	1	0	0	0
specI_v3_Cluster315	1439159.SAMN02567325	0	0	0	0	1	0	0	0
specI_v3_Cluster315	1439161.SAMN02567444	0	0	0	0	1	0	0	0
specI_v3_Cluster315	1439162.SAMN02567326	0	0	0	0	1	0	0	0
specI_v3_Cluster315	1439163.SAMN02567630	0	0	0	0	1	0	0	0
specI_v3_Cluster315	1439165.SAMN02567365	0	0	0	0	1	0	0	0
specI_v3_Cluster315	1439167.SAMN02567631	0	0	0	0	1	0	0	0
specI_v3_Cluster315	1439168.SAMN02567388	0	0	0	0	1	0	0	0
specI_v3_Cluster315	1439169.SAMN02567520	0	0	0	0	1	0	0	0
specI_v3_Cluster315	1439170.SAMN02567632	0	0	0	0	1	0	0	0
specI_v3_Cluster315	1439176.SAMN02567346	0	0	0	0	1	0	0	0
specI_v3_Cluster315	1439178.SAMN02567389	0	0	0	0	1	0	0	0
specI_v3_Cluster315	1439180.SAMN02567522	0	0	0	0	1	0	0	0
specI_v3_Cluster315	1439181.SAMN02567367	0	0	0	0	1	0	0	0
specI_v3_Cluster315	1439182.SAMN02567633	0	0	0	0	1	0	0	0
specI_v3_Cluster315	1439183.SAMN02567523	0	0	0	0	1	0	0	0
specI_v3_Cluster315	1439185.SAMN02567524	0	0	0	0	1	0	0	0
specI_v3_Cluster315	1439187.SAMN02567411	0	0	0	0	1	0	0	0
specI_v3_Cluster315	1439188.SAMN02567526	0	0	0	0	1	0	0	0
specI_v3_Cluster315	1439190.SAMN02567412	0	0	0	0	1	0	0	0
specI_v3_Cluster315	1439191.SAMN02567368	0	0	0	0	1	0	0	0
specI_v3_Cluster315	1439192.SAMN02567634	0	0	0	0	1	0	0	0
specI_v3_Cluster315	1439193.SAMN02567528	0	0	0	0	1	0	0	0
specI_v3_Cluster315	1439194.SAMN02567529	0	0	0	0	1	0	0	0
specI_v3_Cluster315	1439196.SAMN02567391	0	0	0	0	1	0	0	0
specI_v3_Cluster315	1439197.SAMN02567635	0	0	0	0	1	0	0	0
specI_v3_Cluster315	1439204.SAMN02567636	0	0	0	0	1	0	0	0
specI_v3_Cluster315	1439205.SAMN02567531	0	0	0	0	1	0	0	0
specI_v3_Cluster315	1439207.SAMN02567338	0	0	0	0	1	0	0	0
specI_v3_Cluster315	1439208.SAMN02567532	0	0	0	0	1	0	0	0
specI_v3_Cluster315	1439209.SAMN02567533	0	0	0	0	1	0	0	0
specI_v3_Cluster315	1439210.SAMN02567637	0	0	0	0	1	0	0	0
specI_v3_Cluster315	1439211.SAMN02567372	0	0	0	0	1	0	0	0
specI_v3_Cluster315	1439212.SAMN02567373	0	0	0	0	1	0	0	0
specI_v3_Cluster315	1439213.SAMN02567534	0	0	0	0	1	0	0	0
specI_v3_Cluster315	1439214.SAMN02567426	0	0	0	0	1	0	0	0
specI_v3_Cluster315	1439215.SAMN02567535	0	0	0	0	1	0	0	0
specI_v3_Cluster315	1439216.SAMN02567449	0	0	0	0	1	0	0	0
specI_v3_Cluster315	1439217.SAMN02567413	0	0	0	0	1	0	0	0
specI_v3_Cluster315	1439218.SAMN02567638	0	0	0	0	1	0	0	0
specI_v3_Cluster315	1439219.SAMN02567536	0	0	0	0	1	0	0	0
specI_v3_Cluster315	1439220.SAMN02567639	0	0	0	0	1	0	0	0
specI_v3_Cluster315	1439221.SAMN02567537	0	0	0	0	1	0	0	0
specI_v3_Cluster315	1439223.SAMN02567390	0	0	0	0	1	0	0	0
specI_v3_Cluster315	1439224.SAMN02567375	0	0	0	0	1	0	0	0
specI_v3_Cluster315	1439225.SAMN02567339	0	0	0	0	1	0	0	0
specI_v3_Cluster315	1439228.SAMN02567414	0	0	0	0	1	0	0	0
specI_v3_Cluster315	1439229.SAMN02567393	0	0	0	0	1	0	0	0
specI_v3_Cluster315	1439236.SAMN02567340	0	0	0	0	1	0	0	0
specI_v3_Cluster315	1439243.SAMN02567542	0	0	0	0	1	0	0	0
specI_v3_Cluster315	1439245.SAMN02567543	0	0	0	0	1	0	0	0
specI_v3_Cluster315	1439246.SAMN02567643	0	0	0	0	1	0	0	0
specI_v3_Cluster315	1439258.SAMN02567416	0	0	0	0	1	0	0	0
specI_v3_Cluster315	1439259.SAMN02567380	0	0	0	0	1	0	0	0
specI_v3_Cluster315	1439260.SAMN02567438	0	0	0	0	1	0	0	0
specI_v3_Cluster315	1439261.SAMN02567417	0	0	0	0	1	0	0	0
specI_v3_Cluster315	1439262.SAMN02567398	0	0	0	0	1	0	0	0
specI_v3_Cluster315	1439264.SAMN02567550	0	0	0	0	1	0	0	0
specI_v3_Cluster315	1439268.SAMN02567381	0	0	0	0	1	0	0	0
specI_v3_Cluster315	1439271.SAMN02567348	0	0	0	0	1	0	0	0
specI_v3_Cluster315	1439272.SAMN02567552	0	0	0	0	1	0	0	0
specI_v3_Cluster315	1439273.SAMN02567329	0	0	0	0	1	0	0	0
specI_v3_Cluster315	1439274.SAMN02567553	0	0	0	0	1	0	0	0
specI_v3_Cluster315	1439275.SAMN02567439	0	0	0	0	1	0	0	0
specI_v3_Cluster315	1439276.SAMN02567330	0	0	0	0	1	0	0	0
specI_v3_Cluster315	1439277.SAMN02567440	0	0	0	0	1	0	0	0
specI_v3_Cluster315	1439283.SAMN02567427	0	0	0	0	1	0	0	0
specI_v3_Cluster315	1439284.SAMN02567451	0	0	0	0	1	0	0	0
specI_v3_Cluster315	1439285.SAMN02567401	0	0	0	0	1	0	0	0
specI_v3_Cluster315	1439286.SAMN02567385	0	0	0	0	1	0	0	0
specI_v3_Cluster315	1439287.SAMN02567428	0	0	0	0	1	0	0	0
specI_v3_Cluster315	1439288.SAMN02567554	0	0	0	0	1	0	0	0
specI_v3_Cluster315	1439289.SAMN02567402	0	0	0	0	1	0	0	0
specI_v3_Cluster315	1439294.SAMN02567350	0	0	0	0	1	0	0	0
specI_v3_Cluster315	1439299.SAMN02567331	0	0	0	0	1	0	0	0
specI_v3_Cluster315	1439300.SAMN02567650	0	0	0	0	1	0	0	0
specI_v3_Cluster315	1439303.SAMN02567406	0	0	0	0	1	0	0	0
specI_v3_Cluster315	1439309.SAMN02567352	0	0	0	0	1	0	0	0
specI_v3_Cluster315	1439310.SAMN02567353	0	0	0	0	1	0	0	0
specI_v3_Cluster315	1439314.SAMN02567342	0	0	0	0	1	0	0	0
specI_v3_Cluster315	1440772.SAMN03081523	0	0	0	0	1	0	0	0
specI_v3_Cluster315	160490.SAMN02604089	0	0	0	0	1	0	0	1
specI_v3_Cluster315	160491.SAMEA1705956	0	0	0	0	1	0	0	0
specI_v3_Cluster315	186103.SAMN02603495	0	0	0	0	1	0	0	0
specI_v3_Cluster315	193567.SAMD00061102	0	0	0	0	0	0	0	0
specI_v3_Cluster315	198466.SAMN02603496	0	0	0	0	1	0	0	0
specI_v3_Cluster315	286636.SAMN02603497	0	0	0	0	1	0	0	0
specI_v3_Cluster315	293653.SAMN02603500	0	0	0	0	1	0	0	0
specI_v3_Cluster315	301451.SAMEA2734413	0	0	0	0	1	0	0	0
specI_v3_Cluster315	301451.SAMEA2734414	0	0	0	0	1	0	0	0
specI_v3_Cluster315	301451.SAMEA2734416	0	0	0	0	1	0	0	0
specI_v3_Cluster315	301451.SAMEA2734417	0	0	0	0	1	0	0	0
specI_v3_Cluster315	301451.SAMEA2734418	0	0	0	0	1	0	0	0
specI_v3_Cluster315	301451.SAMEA2734419	0	0	0	0	1	0	0	0
specI_v3_Cluster315	301451.SAMEA2734420	0	0	0	0	1	0	0	0
specI_v3_Cluster315	301451.SAMEA2734421	0	0	0	0	1	0	0	0
specI_v3_Cluster315	301451.SAMEA2734422	0	0	0	0	1	0	0	0
specI_v3_Cluster315	301451.SAMEA2734423	0	0	0	0	1	0	0	0
specI_v3_Cluster315	319701.SAMN02603499	0	0	0	0	1	0	0	0
specI_v3_Cluster315	370551.SAMN02603501	0	0	0	0	1	0	0	0
specI_v3_Cluster315	370552.SAMEA3460950	0	0	0	0	0	0	0	0
specI_v3_Cluster315	370552.SAMN02603502	0	0	0	0	0	0	0	0
specI_v3_Cluster315	370553.SAMN02603503	0	0	0	0	1	0	0	0
specI_v3_Cluster315	370554.SAMN02603504	0	0	0	0	1	0	0	0
specI_v3_Cluster315	471876.SAMN02604236	0	0	0	0	1	0	0	1
specI_v3_Cluster315	487215.SAMN02603353	0	0	0	0	1	0	0	1
specI_v3_Cluster315	561522.SAMN00000656	0	0	0	0	1	0	0	1
specI_v3_Cluster315	562016.SAMN00000666	0	0	0	0	1	0	0	1
specI_v3_Cluster315	562017.SAMN00000654	0	0	0	0	1	0	0	1
specI_v3_Cluster315	562018.SAMN00000677	0	0	0	0	1	0	0	1
specI_v3_Cluster315	798300.SAMN02603944	0	0	0	0	0	0	0	0
specI_v3_Cluster315	864568.SAMN00189880	0	0	0	0	1	0	0	0
specI_v3_Cluster316	1000589.SAMN00621722	0	0	0	0	1	0	0	0
specI_v3_Cluster316	1005706.SAMN00621724	0	0	0	0	1	0	0	0
specI_v3_Cluster316	119602.SAMN03268887	0	0	0	0	1	0	0	1
specI_v3_Cluster316	119602.SAMN03445736	0	0	0	0	1	0	0	0
specI_v3_Cluster316	119602.SAMN03445737	0	0	0	0	1	0	0	0
specI_v3_Cluster316	119602.SAMN03445738	0	0	0	0	1	0	0	0
specI_v3_Cluster316	119602.SAMN03445739	0	0	0	0	1	0	0	0
specI_v3_Cluster316	119602.SAMN05327337	0	0	0	0	1	0	0	1
specI_v3_Cluster316	119602.SAMN05327338	0	0	0	0	1	0	0	1
specI_v3_Cluster316	119602.SAMN05327339	0	0	0	0	1	0	0	1
specI_v3_Cluster316	119602.SAMN05327340	0	0	0	0	1	0	0	1
specI_v3_Cluster316	119602.SAMN05327341	0	0	0	0	1	0	0	1
specI_v3_Cluster316	119602.SAMN05327342	0	0	0	0	1	0	0	1
specI_v3_Cluster316	119602.SAMN05327343	0	0	0	0	1	0	0	1
specI_v3_Cluster316	119602.SAMN05327344	0	0	0	0	1	0	0	1
specI_v3_Cluster316	119602.SAMN05327345	0	0	0	0	1	0	0	1
specI_v3_Cluster316	119602.SAMN05327346	0	0	0	0	1	0	0	1
specI_v3_Cluster316	119602.SAMN06688436	0	0	0	0	1	0	0	1
specI_v3_Cluster316	1247189.SAMD00061054	0	0	0	0	0	0	0	0
specI_v3_Cluster316	1334.SAMN03197494	0	0	0	0	1	0	0	0
specI_v3_Cluster316	452436.SAMN05449652	0	0	0	0	1	0	0	1
specI_v3_Cluster316	486410.SAMD00060937	0	0	0	0	0	0	0	0
specI_v3_Cluster316	617121.SAMD00060962	0	0	0	0	0	0	0	0
specI_v3_Cluster316	663952.SAMN02428924	0	0	0	0	0	0	0	1
specI_v3_Cluster316	663954.SAMN02603163	0	0	0	0	1	0	0	1
specI_v3_Cluster316	759913.SAMEA3138428	0	0	0	0	0	0	0	0
specI_v3_Cluster317	482234.SAMN02428975	0	0	0	0	1	0	1	1
specI_v3_Cluster318	1027372.SAMN02471974	0	0	0	0	1	0	0	0
specI_v3_Cluster318	1111677.SAMN02471995	0	0	0	0	0	0	0	0
specI_v3_Cluster318	1115807.SAMN00828801	0	0	0	0	0	0	0	0
specI_v3_Cluster318	1134784.SAMN02299460	0	0	0	0	0	0	0	0
specI_v3_Cluster318	1134785.SAMN02299461	0	0	0	0	0	0	0	0
specI_v3_Cluster318	1134786.SAMN02299462	0	0	0	0	0	0	0	0
specI_v3_Cluster318	1134787.SAMN02299463	0	0	0	0	1	0	0	0
specI_v3_Cluster318	1134788.SAMN02299464	0	0	0	0	1	0	0	0
specI_v3_Cluster318	1134789.SAMN02299465	0	0	0	0	0	0	0	0
specI_v3_Cluster318	1134790.SAMN02299466	0	0	0	0	0	0	0	0
specI_v3_Cluster318	1134791.SAMN02299467	0	0	0	0	0	0	0	0
specI_v3_Cluster318	1134792.SAMN02299468	0	0	0	0	0	0	0	0
specI_v3_Cluster318	1134793.SAMN02299469	0	0	0	0	0	0	0	0
specI_v3_Cluster318	1134794.SAMN02299470	0	0	0	0	1	0	0	0
specI_v3_Cluster318	1134795.SAMN02299471	0	0	0	0	0	0	0	0
specI_v3_Cluster318	1134796.SAMN02299472	0	0	0	0	1	0	0	0
specI_v3_Cluster318	1134797.SAMN02299473	0	0	0	0	0	0	0	0
specI_v3_Cluster318	1134798.SAMN02299474	0	0	0	0	1	0	0	0
specI_v3_Cluster318	1134799.SAMN02299475	0	0	0	0	1	0	0	0
specI_v3_Cluster318	1134800.SAMN02299476	0	0	0	0	1	0	0	0
specI_v3_Cluster318	1134801.SAMN02299477	0	0	0	0	0	0	0	0
specI_v3_Cluster318	1151186.SAMN00792299	0	0	0	0	1	0	0	0
specI_v3_Cluster318	1151187.SAMN00792310	0	0	0	0	1	0	0	0
specI_v3_Cluster318	1151188.SAMN00792319	0	0	0	0	1	0	0	0
specI_v3_Cluster318	1151189.SAMN00792320	0	0	0	0	1	0	0	0
specI_v3_Cluster318	1151190.SAMN00792321	0	0	0	0	1	0	0	0
specI_v3_Cluster318	1151191.SAMN00792322	0	0	0	0	1	0	0	0
specI_v3_Cluster318	1151192.SAMN00792323	0	0	0	0	1	0	0	1
specI_v3_Cluster318	1151193.SAMN00792324	0	0	0	0	1	0	0	0
specI_v3_Cluster318	1151194.SAMN00792325	0	0	0	0	1	0	0	0
specI_v3_Cluster318	1151195.SAMN00792300	0	0	0	0	1	0	1	0
specI_v3_Cluster318	1151196.SAMN00792301	0	0	0	0	1	0	0	0
specI_v3_Cluster318	1151197.SAMN00792302	0	0	0	0	0	0	1	0
specI_v3_Cluster318	1151198.SAMN00792303	0	0	0	0	1	0	0	0
specI_v3_Cluster318	1151199.SAMN00792304	0	0	0	0	1	0	0	0
specI_v3_Cluster318	1151200.SAMN00792305	0	0	0	0	1	0	0	0
specI_v3_Cluster318	1151201.SAMN00792306	0	0	0	0	1	0	0	0
specI_v3_Cluster318	1151202.SAMN00792307	0	0	0	0	1	0	0	0
specI_v3_Cluster318	1151204.SAMN00792309	0	0	0	0	1	0	0	0
specI_v3_Cluster318	1151205.SAMN00792311	0	0	0	0	1	0	0	0
specI_v3_Cluster318	1151206.SAMN00792312	0	0	0	0	1	0	0	0
specI_v3_Cluster318	1151207.SAMN00792313	0	0	0	0	1	0	0	0
specI_v3_Cluster318	1151208.SAMN00792314	0	0	0	0	1	0	0	0
specI_v3_Cluster318	1151209.SAMN00792315	0	0	0	0	1	0	0	0
specI_v3_Cluster318	1151210.SAMN00792316	0	0	0	0	1	0	0	0
specI_v3_Cluster318	1151211.SAMN00792317	0	0	0	0	1	0	0	0
specI_v3_Cluster318	1151212.SAMN00792318	0	0	0	0	1	0	0	0
specI_v3_Cluster318	1157342.SAMN00808868	0	0	0	0	1	0	0	0
specI_v3_Cluster318	1157343.SAMN00808924	0	0	0	0	1	0	0	0
specI_v3_Cluster318	1157344.SAMN00808935	0	0	0	0	1	0	0	0
specI_v3_Cluster318	1157345.SAMN00808946	0	0	0	0	1	0	0	0
specI_v3_Cluster318	1157346.SAMN00808957	0	0	0	0	1	0	0	0
specI_v3_Cluster318	1157347.SAMN00808968	0	0	0	0	1	0	0	0
specI_v3_Cluster318	1157348.SAMN00808979	0	0	0	0	1	0	0	0
specI_v3_Cluster318	1157349.SAMN00808990	0	0	0	0	1	0	0	0
specI_v3_Cluster318	1157350.SAMN00809001	0	0	0	0	1	0	0	0
specI_v3_Cluster318	1157351.SAMN00808869	0	0	0	0	1	0	0	0
specI_v3_Cluster318	1157352.SAMN00808880	0	0	0	0	1	0	0	0
specI_v3_Cluster318	1157353.SAMN00808891	0	0	0	0	1	0	0	0
specI_v3_Cluster318	1157354.SAMN00808902	0	0	0	0	1	0	0	0
specI_v3_Cluster318	1157355.SAMN00808913	0	0	0	0	1	0	0	0
specI_v3_Cluster318	1157356.SAMN00808919	0	0	0	0	1	0	0	0
specI_v3_Cluster318	1157357.SAMN00808920	0	0	0	0	1	0	0	0
specI_v3_Cluster318	1157358.SAMN00808921	0	0	0	0	1	0	0	0
specI_v3_Cluster318	1157359.SAMN00808922	0	0	0	0	1	0	0	0
specI_v3_Cluster318	1157360.SAMN00808923	0	0	0	0	1	0	0	0
specI_v3_Cluster318	1157361.SAMN00808925	0	0	0	0	1	0	0	0
specI_v3_Cluster318	1157362.SAMN00808926	0	0	0	0	1	0	0	0
specI_v3_Cluster318	1157363.SAMN00808927	0	0	0	0	1	0	0	0
specI_v3_Cluster318	1157364.SAMN00808928	0	0	0	0	1	0	0	0
specI_v3_Cluster318	1157365.SAMN00808929	0	0	0	0	1	0	0	0
specI_v3_Cluster318	1157366.SAMN00808930	0	0	0	0	1	0	0	0
specI_v3_Cluster318	1157367.SAMN00808931	0	0	0	0	1	0	0	0
specI_v3_Cluster318	1157368.SAMN00808932	0	0	0	0	1	0	0	0
specI_v3_Cluster318	1157369.SAMN00808933	0	0	0	0	1	0	0	0
specI_v3_Cluster318	1157370.SAMN00808934	0	0	0	0	1	0	0	0
specI_v3_Cluster318	1157371.SAMN00808936	0	0	0	0	1	0	0	0
specI_v3_Cluster318	1157372.SAMN00808937	0	0	0	0	1	0	0	0
specI_v3_Cluster318	1157373.SAMN00808938	0	0	0	0	1	0	0	0
specI_v3_Cluster318	1157374.SAMN00808939	0	0	0	0	1	0	0	0
specI_v3_Cluster318	1157375.SAMN00808940	0	0	0	0	1	0	0	0
specI_v3_Cluster318	1157376.SAMN00808941	0	0	0	0	1	0	0	0
specI_v3_Cluster318	1157377.SAMN00808942	0	0	0	0	1	0	0	0
specI_v3_Cluster318	1157378.SAMN00808871	0	0	0	0	1	0	0	0
specI_v3_Cluster318	1157379.SAMN00808872	0	0	0	0	1	0	0	0
specI_v3_Cluster318	1157380.SAMN00808873	0	0	0	0	1	0	0	0
specI_v3_Cluster318	1157381.SAMN00808874	0	0	0	0	1	0	0	0
specI_v3_Cluster318	1157382.SAMN00808875	0	0	0	0	1	0	0	0
specI_v3_Cluster318	1157383.SAMN00808876	0	0	0	0	1	0	0	0
specI_v3_Cluster318	1157384.SAMN00808877	0	0	0	0	1	0	0	0
specI_v3_Cluster318	1157385.SAMN00808878	0	0	0	0	1	0	0	0
specI_v3_Cluster318	1157386.SAMN00808879	0	0	0	0	1	0	0	0
specI_v3_Cluster318	1157387.SAMN00808881	0	0	0	0	1	0	0	0
specI_v3_Cluster318	1157388.SAMN00808882	0	0	0	0	1	0	0	0
specI_v3_Cluster318	1157389.SAMN00808883	0	0	0	0	1	0	0	0
specI_v3_Cluster318	1157390.SAMN00808884	0	0	0	0	1	0	0	0
specI_v3_Cluster318	1157391.SAMN00808885	0	0	0	0	1	0	0	0
specI_v3_Cluster318	1157392.SAMN00808886	0	0	0	0	1	0	0	0
specI_v3_Cluster318	1157393.SAMN00808887	0	0	0	0	1	0	0	0
specI_v3_Cluster318	1157394.SAMN00808888	0	0	0	0	1	0	0	0
specI_v3_Cluster318	1157395.SAMN00808889	0	0	0	0	1	0	0	0
specI_v3_Cluster318	1157396.SAMN00808890	0	0	0	0	1	0	0	0
specI_v3_Cluster318	1157397.SAMN00808892	0	0	0	0	1	0	0	0
specI_v3_Cluster318	1157398.SAMN00808893	0	0	0	0	1	0	0	0
specI_v3_Cluster318	1157399.SAMN00808894	0	0	0	0	1	0	0	0
specI_v3_Cluster318	1157400.SAMN00808895	0	0	0	0	1	0	0	0
specI_v3_Cluster318	1157401.SAMN00808896	0	0	0	0	1	0	0	0
specI_v3_Cluster318	1157402.SAMN00808897	0	0	0	0	1	0	0	0
specI_v3_Cluster318	1157403.SAMN00808898	0	0	0	0	1	0	0	0
specI_v3_Cluster318	1157404.SAMN00808899	0	0	0	0	1	0	0	0
specI_v3_Cluster318	1157405.SAMN00808900	0	0	0	0	1	0	0	0
specI_v3_Cluster318	1157406.SAMN00808901	0	0	0	0	1	0	0	0
specI_v3_Cluster318	1157407.SAMN00808903	0	0	0	0	1	0	0	0
specI_v3_Cluster318	1157408.SAMN00808904	0	0	0	0	1	0	0	0
specI_v3_Cluster318	1157409.SAMN00808905	0	0	0	0	1	0	0	0
specI_v3_Cluster318	1157410.SAMN00808906	0	0	0	0	1	0	0	0
specI_v3_Cluster318	1157411.SAMN00808907	0	0	0	0	1	0	0	0
specI_v3_Cluster318	1157412.SAMN00808908	0	0	0	0	1	0	0	0
specI_v3_Cluster318	1158540.SAMN00809097	0	0	0	0	0	0	0	0
specI_v3_Cluster318	1158542.SAMN00809119	0	0	0	0	0	0	0	0
specI_v3_Cluster318	1158546.SAMN00809144	0	0	0	0	0	0	0	0
specI_v3_Cluster318	1158552.SAMN00809101	0	0	0	0	0	0	0	0
specI_v3_Cluster318	1158618.SAMN00809123	0	0	0	0	1	0	0	0
specI_v3_Cluster318	1158619.SAMN00809124	0	0	0	0	1	0	0	0
specI_v3_Cluster318	1158620.SAMN00809125	0	0	0	0	1	0	0	0
specI_v3_Cluster318	1158621.SAMN00809126	0	0	0	0	0	0	0	0
specI_v3_Cluster318	1158622.SAMN00809127	0	0	0	0	1	0	0	0
specI_v3_Cluster318	1158623.SAMN00809128	0	0	0	0	1	0	0	0
specI_v3_Cluster318	1158624.SAMN00809129	0	0	0	0	1	0	0	0
specI_v3_Cluster318	1158625.SAMN00809131	0	0	0	0	0	0	0	0
specI_v3_Cluster318	1158626.SAMN00809132	0	0	0	0	1	0	0	0
specI_v3_Cluster318	1158627.SAMN00809133	0	0	0	0	1	0	0	0
specI_v3_Cluster318	1158628.SAMN00809134	0	0	0	0	0	0	0	0
specI_v3_Cluster318	1158629.SAMN00809135	0	0	0	0	1	0	0	0
specI_v3_Cluster318	1158630.SAMN00809136	0	0	0	0	1	0	0	0
specI_v3_Cluster318	1158631.SAMN00809137	0	0	0	0	0	0	0	0
specI_v3_Cluster318	1158632.SAMN00809138	0	0	0	0	1	0	0	0
specI_v3_Cluster318	1158633.SAMN00809139	0	0	0	0	1	0	0	0
specI_v3_Cluster318	1158634.SAMN00809140	0	0	0	0	1	0	0	0
specI_v3_Cluster318	1158637.SAMN00809221	0	0	0	0	0	0	0	0
specI_v3_Cluster318	1158640.SAMN00809242	0	0	0	0	0	0	0	0
specI_v3_Cluster318	1158653.SAMN00809212	0	0	0	0	0	0	0	0
specI_v3_Cluster318	1158653.SAMN03457011	0	0	0	0	0	0	0	0
specI_v3_Cluster318	1158654.SAMN00809213	0	0	0	0	1	0	0	0
specI_v3_Cluster318	1158655.SAMN00809214	0	0	0	0	1	0	0	0
specI_v3_Cluster318	1158656.SAMN00809215	0	0	0	0	0	0	0	0
specI_v3_Cluster318	1158657.SAMN00809216	0	0	0	0	1	0	0	0
specI_v3_Cluster318	1158658.SAMN00809217	0	0	0	0	1	0	0	0
specI_v3_Cluster318	1158660.SAMN00809219	0	0	0	0	1	0	0	0
specI_v3_Cluster318	1158661.SAMN00809220	0	0	0	0	1	0	0	0
specI_v3_Cluster318	1158662.SAMN00809222	0	0	0	0	1	0	0	0
specI_v3_Cluster318	1158663.SAMN00809223	0	0	0	0	1	0	0	0
specI_v3_Cluster318	1158664.SAMN00809225	0	0	0	0	0	0	0	0
specI_v3_Cluster318	1158665.SAMN00809226	0	0	0	0	1	0	0	0
specI_v3_Cluster318	1158666.SAMN00809227	0	0	0	0	1	0	0	0
specI_v3_Cluster318	1158667.SAMN00809228	0	0	0	0	1	0	0	0
specI_v3_Cluster318	1158668.SAMN00809229	0	0	0	0	0	0	0	0
specI_v3_Cluster318	1158669.SAMN00809230	0	0	0	0	1	0	0	0
specI_v3_Cluster318	1158670.SAMN00809231	0	0	0	0	0	0	0	0
specI_v3_Cluster318	1158671.SAMN00809233	0	0	0	0	1	0	0	0
specI_v3_Cluster318	1158672.SAMN00809234	0	0	0	0	0	0	0	0
specI_v3_Cluster318	1158673.SAMN00809235	0	0	0	0	1	0	0	0
specI_v3_Cluster318	1158674.SAMN00809236	0	0	0	0	0	0	0	0
specI_v3_Cluster318	1158675.SAMN00809237	0	0	0	0	0	0	0	0
specI_v3_Cluster318	1158676.SAMN00809238	0	0	0	0	1	0	0	0
specI_v3_Cluster318	1158677.SAMN00809239	0	0	0	0	1	0	0	0
specI_v3_Cluster318	1158678.SAMN00809240	0	0	0	0	1	0	0	0
specI_v3_Cluster318	1158976.SAMN00809105	0	0	0	0	0	0	0	0
specI_v3_Cluster318	1169245.SAMN00839769	0	0	0	0	1	0	0	0
specI_v3_Cluster318	1169246.SAMN00839763	0	0	0	0	1	0	0	0
specI_v3_Cluster318	1169247.SAMN00839767	0	0	0	0	1	0	0	0
specI_v3_Cluster318	1169248.SAMN00839765	0	0	0	0	0	0	0	0
specI_v3_Cluster318	1169249.SAMN00839766	0	0	0	0	0	0	0	0
specI_v3_Cluster318	1169250.SAMN00839764	0	0	0	0	0	0	0	0
specI_v3_Cluster318	1169251.SAMN00839771	0	0	0	0	1	0	0	0
specI_v3_Cluster318	1169252.SAMN00839772	0	0	0	0	1	0	0	0
specI_v3_Cluster318	1169253.SAMN00839768	0	0	0	0	1	0	0	0
specI_v3_Cluster318	1169254.SAMN00839770	0	0	0	0	1	0	0	0
specI_v3_Cluster318	1169280.SAMN00847596	0	0	0	0	1	0	0	0
specI_v3_Cluster318	1169281.SAMN00847597	0	0	0	0	0	0	0	0
specI_v3_Cluster318	1169282.SAMN00847598	0	0	0	0	0	0	0	0
specI_v3_Cluster318	1169283.SAMN00847599	0	0	0	0	0	0	0	0
specI_v3_Cluster318	1169284.SAMN00847600	0	0	0	0	0	0	0	0
specI_v3_Cluster318	1169285.SAMN00847601	0	0	0	0	1	0	0	0
specI_v3_Cluster318	1169286.SAMN00847602	0	0	0	0	0	0	0	0
specI_v3_Cluster318	1169287.SAMN00847603	0	0	0	0	1	0	0	0
specI_v3_Cluster318	1169288.SAMN00847604	0	0	0	0	1	0	0	0
specI_v3_Cluster318	1169289.SAMN00847605	0	0	0	0	1	0	0	0
specI_v3_Cluster318	1169290.SAMN00847606	0	0	0	0	1	0	0	0
specI_v3_Cluster318	1169291.SAMN00847607	0	0	0	0	1	0	0	0
specI_v3_Cluster318	1169292.SAMN00847608	0	0	0	0	1	0	0	0
specI_v3_Cluster318	1169293.SAMN00847609	0	0	0	0	1	0	0	0
specI_v3_Cluster318	1169294.SAMN00847610	0	0	0	0	1	0	0	0
specI_v3_Cluster318	1169295.SAMN00847611	0	0	0	0	1	0	0	0
specI_v3_Cluster318	1169296.SAMN00847612	0	0	0	0	1	0	0	0
specI_v3_Cluster318	1169297.SAMN00847613	0	0	0	0	0	0	1	0
specI_v3_Cluster318	1169298.SAMN00847614	0	0	0	0	0	0	0	0
specI_v3_Cluster318	1169299.SAMN00847615	0	0	0	0	1	0	0	0
specI_v3_Cluster318	1169300.SAMN00847616	0	0	0	0	1	0	0	0
specI_v3_Cluster318	1169301.SAMN00847617	0	0	0	0	0	0	0	0
specI_v3_Cluster318	1169302.SAMN00847618	0	0	0	0	1	0	0	0
specI_v3_Cluster318	1169303.SAMN00847619	0	0	0	0	1	0	0	0
specI_v3_Cluster318	1169304.SAMN00847620	0	0	0	0	0	0	0	0
specI_v3_Cluster318	1169305.SAMN00847621	0	0	0	0	1	0	0	0
specI_v3_Cluster318	1169306.SAMN00847622	0	0	0	0	1	0	0	0
specI_v3_Cluster318	1169307.SAMN00847623	0	0	0	0	0	0	0	0
specI_v3_Cluster318	1169308.SAMN00847624	0	0	0	0	0	0	0	0
specI_v3_Cluster318	1169309.SAMN00847625	0	0	0	0	1	0	0	0
specI_v3_Cluster318	1169310.SAMN00847626	0	0	0	0	0	0	0	0
specI_v3_Cluster318	1169311.SAMN00847627	0	0	0	0	0	0	1	0
specI_v3_Cluster318	1169312.SAMN00847628	0	0	0	0	0	0	0	0
specI_v3_Cluster318	1169313.SAMN00847631	0	0	0	0	0	0	0	0
specI_v3_Cluster318	1169314.SAMN00847632	0	0	0	0	0	0	0	0
specI_v3_Cluster318	1201292.SAMEA4534524	0	0	0	0	1	0	0	0
specI_v3_Cluster318	1201292.SAMEA4534525	0	0	0	0	1	0	0	0
specI_v3_Cluster318	1201292.SAMEA4534526	0	0	0	0	1	0	0	0
specI_v3_Cluster318	1201292.SAMEA4534527	0	0	0	0	1	0	0	0
specI_v3_Cluster318	1201292.SAMEA4534528	0	0	0	0	1	0	0	0
specI_v3_Cluster318	1201292.SAMEA4534529	0	0	0	0	1	0	0	0
specI_v3_Cluster318	1201292.SAMN02471683	0	0	0	0	1	0	0	0
specI_v3_Cluster318	1201292.SAMN02870637	0	0	0	0	0	0	0	0
specI_v3_Cluster318	1201292.SAMN05721774	0	0	0	0	0	0	0	0
specI_v3_Cluster318	1206105.SAMN02603765	0	0	0	0	1	0	0	0
specI_v3_Cluster318	1218089.SAMD00045729	0	0	0	0	0	0	0	0
specI_v3_Cluster318	1244140.SAMN02436828	0	0	0	0	0	0	0	0
specI_v3_Cluster318	1244141.SAMN02436840	0	0	0	0	0	0	0	0
specI_v3_Cluster318	1244142.SAMN02436709	0	0	0	0	0	0	0	0
specI_v3_Cluster318	1244143.SAMN02436908	0	0	0	0	0	0	0	0
specI_v3_Cluster318	1244144.SAMN02436839	0	0	0	0	0	0	0	0
specI_v3_Cluster318	1244145.SAMN02436777	0	0	0	0	0	0	0	0
specI_v3_Cluster318	1244152.SAMN02436708	0	0	0	0	0	0	0	0
specI_v3_Cluster318	1258582.SAMN02436707	0	0	0	0	0	0	0	0
specI_v3_Cluster318	1260355.SAMN02436776	0	1	0	0	0	0	0	0
specI_v3_Cluster318	1260357.SAMN02436775	0	1	0	0	0	0	0	0
specI_v3_Cluster318	1260359.SAMN02436835	0	1	0	0	0	0	0	0
specI_v3_Cluster318	1260360.SAMN02436834	0	1	0	0	0	0	0	0
specI_v3_Cluster318	1260361.SAMN02436833	0	1	0	0	0	0	0	0
specI_v3_Cluster318	1260362.SAMN02436841	0	1	0	0	0	0	0	0
specI_v3_Cluster318	1260363.SAMN02436906	0	1	0	0	0	0	0	0
specI_v3_Cluster318	1260364.SAMN02436905	0	1	0	0	0	0	0	0
specI_v3_Cluster318	1260365.SAMN02436913	0	1	0	0	0	0	0	0
specI_v3_Cluster318	1260366.SAMN02436774	0	1	0	0	0	0	0	0
specI_v3_Cluster318	1261557.SAMEA2272087	0	0	0	0	0	0	0	0
specI_v3_Cluster318	1263864.SAMN02641563	0	0	0	0	1	0	0	1
specI_v3_Cluster318	1287066.SAMN03081447	0	0	0	0	1	0	0	1
specI_v3_Cluster318	1320322.SAMEA3158451	0	0	0	0	0	0	0	0
specI_v3_Cluster318	1320322.SAMN02333865	0	0	0	0	0	0	0	0
specI_v3_Cluster318	1327994.SAMN02470829	0	0	0	0	1	0	0	0
specI_v3_Cluster318	1338519.SAMN02777945	0	0	0	0	1	0	0	0
specI_v3_Cluster318	1343497.SAMN02729319	0	1	0	0	0	0	0	0
specI_v3_Cluster318	1351.SAMD00051619	0	0	0	0	1	0	0	0
specI_v3_Cluster318	1351.SAMEA18419668	0	0	0	0	0	0	0	0
specI_v3_Cluster318	1351.SAMEA18421918	0	0	0	0	0	0	0	0
specI_v3_Cluster318	1351.SAMEA23872168	0	0	0	0	0	0	0	0
specI_v3_Cluster318	1351.SAMEA23874418	0	0	0	0	0	0	0	0
specI_v3_Cluster318	1351.SAMEA4051743	0	0	0	0	0	0	0	0
specI_v3_Cluster318	1351.SAMEA4051744	0	0	0	0	0	0	0	0
specI_v3_Cluster318	1351.SAMN02731558	0	0	0	0	0	0	0	0
specI_v3_Cluster318	1351.SAMN02947222	0	0	0	0	1	0	0	1
specI_v3_Cluster318	1351.SAMN02950876	0	0	0	0	1	0	0	0
specI_v3_Cluster318	1351.SAMN02950891	0	0	0	0	0	0	0	0
specI_v3_Cluster318	1351.SAMN02996613	0	0	0	0	1	0	0	0
specI_v3_Cluster318	1351.SAMN03142838	0	0	0	0	1	0	0	0
specI_v3_Cluster318	1351.SAMN03197092	0	0	0	0	1	0	0	0
specI_v3_Cluster318	1351.SAMN03197116	0	0	0	0	1	0	0	0
specI_v3_Cluster318	1351.SAMN03197121	0	0	0	0	1	0	0	0
specI_v3_Cluster318	1351.SAMN03197146	0	0	0	0	1	0	0	0
specI_v3_Cluster318	1351.SAMN03197152	0	0	0	0	1	0	0	0
specI_v3_Cluster318	1351.SAMN03197168	0	0	0	0	1	0	0	0
specI_v3_Cluster318	1351.SAMN03197192	0	0	0	0	1	0	0	0
specI_v3_Cluster318	1351.SAMN03197214	0	0	0	0	1	0	0	0
specI_v3_Cluster318	1351.SAMN03197250	0	0	0	0	1	0	0	0
specI_v3_Cluster318	1351.SAMN03197284	0	0	0	0	1	0	0	0
specI_v3_Cluster318	1351.SAMN03197297	0	0	0	0	1	0	0	0
specI_v3_Cluster318	1351.SAMN03197305	0	0	0	0	1	0	0	0
specI_v3_Cluster318	1351.SAMN03197310	0	0	0	0	1	0	0	0
specI_v3_Cluster318	1351.SAMN03197314	0	0	0	0	1	0	0	0
specI_v3_Cluster318	1351.SAMN03197324	0	0	0	0	1	0	0	0
specI_v3_Cluster318	1351.SAMN03197325	0	0	0	0	1	0	0	0
specI_v3_Cluster318	1351.SAMN03197374	0	0	0	0	1	0	0	0
specI_v3_Cluster318	1351.SAMN03197379	0	0	0	0	1	0	0	0
specI_v3_Cluster318	1351.SAMN03197380	0	0	0	0	1	0	0	0
specI_v3_Cluster318	1351.SAMN03197382	0	0	0	0	1	0	0	0
specI_v3_Cluster318	1351.SAMN03197383	0	0	0	0	1	0	0	0
specI_v3_Cluster318	1351.SAMN03197393	0	0	0	0	1	0	0	0
specI_v3_Cluster318	1351.SAMN03197406	0	0	0	0	1	0	0	0
specI_v3_Cluster318	1351.SAMN03197415	0	0	0	0	1	0	0	0
specI_v3_Cluster318	1351.SAMN03197418	0	0	0	0	1	0	0	0
specI_v3_Cluster318	1351.SAMN03197434	0	0	0	0	1	0	0	0
specI_v3_Cluster318	1351.SAMN03197444	0	0	0	0	1	0	0	0
specI_v3_Cluster318	1351.SAMN03197445	0	0	0	0	1	0	0	0
specI_v3_Cluster318	1351.SAMN03197448	0	0	0	0	1	0	0	0
specI_v3_Cluster318	1351.SAMN03197449	0	0	0	0	1	0	0	0
specI_v3_Cluster318	1351.SAMN03197450	0	0	0	0	1	0	0	0
specI_v3_Cluster318	1351.SAMN03197452	0	0	0	0	1	0	0	0
specI_v3_Cluster318	1351.SAMN03197552	0	0	0	0	1	0	0	0
specI_v3_Cluster318	1351.SAMN03197579	0	0	0	0	1	0	0	0
specI_v3_Cluster318	1351.SAMN03197582	0	0	0	0	1	0	0	0
specI_v3_Cluster318	1351.SAMN03197596	0	0	0	0	1	0	0	0
specI_v3_Cluster318	1351.SAMN03197603	0	0	0	0	1	0	0	0
specI_v3_Cluster318	1351.SAMN03197621	0	0	0	0	1	0	0	0
specI_v3_Cluster318	1351.SAMN03197657	0	0	0	0	1	0	0	0
specI_v3_Cluster318	1351.SAMN03197729	0	0	0	0	1	0	0	0
specI_v3_Cluster318	1351.SAMN03197755	0	0	0	0	1	0	0	0
specI_v3_Cluster318	1351.SAMN03197766	0	0	0	0	1	0	0	0
specI_v3_Cluster318	1351.SAMN03197767	0	0	0	0	1	0	0	0
specI_v3_Cluster318	1351.SAMN03197782	0	0	0	0	1	0	0	0
specI_v3_Cluster318	1351.SAMN03197785	0	0	0	0	1	0	0	0
specI_v3_Cluster318	1351.SAMN03197801	0	0	0	0	1	0	0	0
specI_v3_Cluster318	1351.SAMN03197802	0	0	0	0	1	0	0	0
specI_v3_Cluster318	1351.SAMN03197806	0	0	0	0	1	0	0	0
specI_v3_Cluster318	1351.SAMN03197811	0	0	0	0	1	0	0	0
specI_v3_Cluster318	1351.SAMN03197821	0	0	0	0	1	0	0	0
specI_v3_Cluster318	1351.SAMN03197848	0	0	0	0	1	0	0	0
specI_v3_Cluster318	1351.SAMN03197867	0	0	0	0	1	0	0	0
specI_v3_Cluster318	1351.SAMN03197871	0	0	0	0	1	0	0	0
specI_v3_Cluster318	1351.SAMN03197873	0	0	0	0	1	0	0	0
specI_v3_Cluster318	1351.SAMN03197881	0	0	0	0	1	0	0	0
specI_v3_Cluster318	1351.SAMN03197890	0	0	0	0	1	0	0	0
specI_v3_Cluster318	1351.SAMN03197908	0	0	0	0	1	0	0	0
specI_v3_Cluster318	1351.SAMN03197914	0	0	0	0	1	0	0	0
specI_v3_Cluster318	1351.SAMN03197929	0	0	0	0	1	0	0	0
specI_v3_Cluster318	1351.SAMN03197937	0	0	0	0	1	0	0	0
specI_v3_Cluster318	1351.SAMN03197944	0	0	0	0	1	0	0	0
specI_v3_Cluster318	1351.SAMN03197958	0	0	0	0	1	0	0	0
specI_v3_Cluster318	1351.SAMN03198072	0	0	0	0	1	0	0	0
specI_v3_Cluster318	1351.SAMN03198085	0	0	0	0	1	0	0	0
specI_v3_Cluster318	1351.SAMN03198111	0	0	0	0	1	0	0	0
specI_v3_Cluster318	1351.SAMN03198112	0	0	0	0	1	0	0	0
specI_v3_Cluster318	1351.SAMN03198135	0	0	0	0	1	0	0	0
specI_v3_Cluster318	1351.SAMN03198139	0	0	0	0	1	0	0	0
specI_v3_Cluster318	1351.SAMN03198168	0	0	0	0	1	0	0	0
specI_v3_Cluster318	1351.SAMN03198169	0	0	0	0	1	0	0	0
specI_v3_Cluster318	1351.SAMN03198204	0	0	0	0	1	0	0	0
specI_v3_Cluster318	1351.SAMN03200200	0	0	0	0	0	0	0	0
specI_v3_Cluster318	1351.SAMN03200202	0	0	0	0	0	0	0	0
specI_v3_Cluster318	1351.SAMN03200203	0	0	0	0	0	0	0	0
specI_v3_Cluster318	1351.SAMN03200204	0	0	0	0	0	0	0	0
specI_v3_Cluster318	1351.SAMN03200205	0	0	0	0	0	0	0	0
specI_v3_Cluster318	1351.SAMN03200206	0	0	0	0	0	0	0	0
specI_v3_Cluster318	1351.SAMN03280994	0	0	0	0	1	0	0	1
specI_v3_Cluster318	1351.SAMN03280995	0	0	0	0	1	0	0	1
specI_v3_Cluster318	1351.SAMN03417991	0	0	0	0	1	0	0	0
specI_v3_Cluster318	1351.SAMN04100212	0	1	0	0	1	0	0	1
specI_v3_Cluster318	1351.SAMN04370969	0	0	0	0	1	0	0	0
specI_v3_Cluster318	1351.SAMN04445878	0	0	0	0	1	0	0	0
specI_v3_Cluster318	1351.SAMN04487774	0	0	0	0	0	0	0	0
specI_v3_Cluster318	1351.SAMN04518066	0	0	0	0	0	0	0	0
specI_v3_Cluster318	1351.SAMN04585513	0	0	0	0	0	0	1	0
specI_v3_Cluster318	1351.SAMN04621616	0	0	0	0	1	0	0	0
specI_v3_Cluster318	1351.SAMN04633994	0	0	0	0	1	0	0	0
specI_v3_Cluster318	1351.SAMN04634022	0	0	0	0	1	0	0	0
specI_v3_Cluster318	1351.SAMN04634023	0	0	0	0	1	0	0	0
specI_v3_Cluster318	1351.SAMN04634029	0	0	0	0	0	0	0	0
specI_v3_Cluster318	1351.SAMN04902337	0	0	0	0	0	0	1	0
specI_v3_Cluster318	1351.SAMN04934554	0	0	0	0	1	0	0	1
specI_v3_Cluster318	1351.SAMN05011678	0	0	0	0	1	0	0	0
specI_v3_Cluster318	1351.SAMN05200884	0	1	0	0	0	0	0	0
specI_v3_Cluster318	1351.SAMN05427524	0	0	0	0	1	0	0	1
specI_v3_Cluster318	1351.SAMN05449122	0	0	0	0	1	0	0	1
specI_v3_Cluster318	1351.SAMN05449127	0	0	0	0	1	0	0	1
specI_v3_Cluster318	1351.SAMN05449134	0	0	0	0	1	0	0	1
specI_v3_Cluster318	1351.SAMN05509316	0	0	0	0	1	0	0	0
specI_v3_Cluster318	1351.SAMN05509325	0	0	0	0	1	0	0	0
specI_v3_Cluster318	1351.SAMN05735026	0	0	0	0	0	0	0	0
specI_v3_Cluster318	1351.SAMN05771042	0	0	0	0	1	0	0	0
specI_v3_Cluster318	1351.SAMN05772837	0	0	0	0	1	0	0	0
specI_v3_Cluster318	1351.SAMN05772838	0	0	0	0	1	0	0	0
specI_v3_Cluster318	1351.SAMN05772842	0	0	0	0	1	0	0	0
specI_v3_Cluster318	1351.SAMN05772843	0	0	0	0	1	0	0	0
specI_v3_Cluster318	1351.SAMN05772844	0	0	0	0	1	0	0	0
specI_v3_Cluster318	1351.SAMN05990127	0	0	0	0	1	0	0	0
specI_v3_Cluster318	1351.SAMN06042544	0	0	0	0	1	0	0	0
specI_v3_Cluster318	1351.SAMN06174079	0	0	0	0	0	0	0	0
specI_v3_Cluster318	1351.SAMN06190456	0	0	0	0	0	0	1	0
specI_v3_Cluster318	1351.SAMN06190457	0	0	0	0	0	0	0	0
specI_v3_Cluster318	1351.SAMN06190458	0	0	0	0	0	0	0	0
specI_v3_Cluster318	1351.SAMN06190459	0	0	0	0	0	0	0	0
specI_v3_Cluster318	1351.SAMN06190460	0	0	0	0	0	0	1	0
specI_v3_Cluster318	1351.SAMN06190461	0	0	0	0	0	0	1	0
specI_v3_Cluster318	1351.SAMN06190462	0	0	0	0	0	0	1	0
specI_v3_Cluster318	1351.SAMN06190463	0	0	0	0	0	0	1	0
specI_v3_Cluster318	1351.SAMN06190464	0	0	0	0	0	0	1	0
specI_v3_Cluster318	1351.SAMN06190465	0	0	0	0	0	0	1	0
specI_v3_Cluster318	1351.SAMN06190467	0	0	0	0	0	0	1	0
specI_v3_Cluster318	1351.SAMN06190468	0	0	0	0	0	0	0	0
specI_v3_Cluster318	1351.SAMN06190469	0	0	0	0	0	0	1	0
specI_v3_Cluster318	1351.SAMN06190470	0	0	0	0	0	0	1	0
specI_v3_Cluster318	1351.SAMN06270347	0	0	0	0	1	0	0	0
specI_v3_Cluster318	1351.SAMN06330386	0	0	0	0	1	0	0	1
specI_v3_Cluster318	1351.SAMN06624014	0	0	0	0	0	0	0	0
specI_v3_Cluster318	1351.SAMN06629170	0	1	0	0	0	0	0	0
specI_v3_Cluster318	1351.SAMN06644789	0	0	0	0	0	0	0	0
specI_v3_Cluster318	1351.SAMN06644811	0	0	0	0	0	0	0	0
specI_v3_Cluster318	1351.SAMN06644838	0	0	0	0	0	0	0	0
specI_v3_Cluster318	1351.SAMN06644839	0	0	0	0	0	0	0	0
specI_v3_Cluster318	1351.SAMN06644840	0	0	0	0	0	0	0	0
specI_v3_Cluster318	1352.SAMEA4560911	0	0	0	0	0	0	0	0
specI_v3_Cluster318	1391468.SAMN02333866	0	0	0	0	1	0	0	0
specI_v3_Cluster318	1391469.SAMN02333867	0	0	0	0	0	0	0	0
specI_v3_Cluster318	1391470.SAMN02333876	0	0	0	0	1	0	0	0
specI_v3_Cluster318	1391471.SAMN02333877	0	0	0	0	1	0	0	0
specI_v3_Cluster318	1391472.SAMN02333878	0	0	0	0	1	0	0	0
specI_v3_Cluster318	1391473.SAMN02333879	0	0	0	0	1	0	0	0
specI_v3_Cluster318	1391474.SAMN02333880	0	0	0	0	1	0	0	0
specI_v3_Cluster318	1391475.SAMN02333881	0	0	0	0	1	0	0	0
specI_v3_Cluster318	1391476.SAMN02333882	0	0	0	0	1	0	0	0
specI_v3_Cluster318	1391477.SAMN02333883	0	0	0	0	1	0	0	0
specI_v3_Cluster318	1391478.SAMN02333884	0	0	0	0	1	0	0	0
specI_v3_Cluster318	1391479.SAMN02333885	0	0	0	0	1	0	0	0
specI_v3_Cluster318	1391480.SAMN02333886	0	0	0	0	1	0	0	0
specI_v3_Cluster318	1391481.SAMN02333887	0	0	0	0	1	0	0	0
specI_v3_Cluster318	1391482.SAMN02333888	0	0	0	0	1	0	0	0
specI_v3_Cluster318	1391483.SAMN02333889	0	0	0	0	1	0	0	0
specI_v3_Cluster318	1391484.SAMN02333890	0	0	0	0	1	0	0	0
specI_v3_Cluster318	1391485.SAMN02333891	0	0	0	0	1	0	0	0
specI_v3_Cluster318	1391486.SAMN02333892	0	0	0	0	1	0	0	0
specI_v3_Cluster318	1391487.SAMN02333893	0	0	0	0	1	0	0	0
specI_v3_Cluster318	1391488.SAMN02333894	0	0	0	0	1	0	0	0
specI_v3_Cluster318	1391489.SAMN02333895	0	0	0	0	1	0	0	0
specI_v3_Cluster318	1391490.SAMN02333896	0	0	0	0	1	0	0	0
specI_v3_Cluster318	1391491.SAMN02333897	0	0	0	0	1	0	0	0
specI_v3_Cluster318	1391492.SAMN02333898	0	0	0	0	1	0	0	0
specI_v3_Cluster318	1391493.SAMN02333899	0	0	0	0	1	0	0	0
specI_v3_Cluster318	1391494.SAMN02333900	0	0	0	0	1	0	0	0
specI_v3_Cluster318	1391495.SAMN02333901	0	0	0	0	1	0	0	0
specI_v3_Cluster318	1391496.SAMN02333902	0	0	0	0	1	0	0	0
specI_v3_Cluster318	1391497.SAMN02333903	0	0	0	0	1	0	0	0
specI_v3_Cluster318	1400521.SAMN02951935	0	0	0	0	0	0	0	0
specI_v3_Cluster318	1400799.SAMN02729321	0	1	0	0	0	0	0	0
specI_v3_Cluster318	1400800.SAMN02729327	0	1	0	0	0	0	0	0
specI_v3_Cluster318	1400801.SAMN02729326	0	1	0	0	0	0	0	0
specI_v3_Cluster318	1400802.SAMN02729325	0	1	0	0	0	0	0	0
specI_v3_Cluster318	1400803.SAMN02729323	0	1	0	0	0	0	0	0
specI_v3_Cluster318	1400804.SAMN02729320	0	1	0	0	0	0	0	0
specI_v3_Cluster318	1400805.SAMN02729328	0	1	0	0	0	0	0	0
specI_v3_Cluster318	1400806.SAMN02729329	0	1	0	0	0	0	0	0
specI_v3_Cluster318	1400807.SAMN02729324	0	1	0	0	0	0	0	0
specI_v3_Cluster318	1400808.SAMN02729322	0	1	0	0	0	0	0	0
specI_v3_Cluster318	1403942.SAMN02316559	0	0	0	0	1	0	0	0
specI_v3_Cluster318	1421012.SAMN02401940	0	0	0	0	1	0	0	0
specI_v3_Cluster318	1458467.SAMN02744689	0	0	0	0	0	0	0	0
specI_v3_Cluster318	1579344.SAMN03197446	0	0	0	0	1	0	0	0
specI_v3_Cluster318	1579349.SAMN03197096	0	0	0	0	1	0	0	0
specI_v3_Cluster318	1639.SAMEA2383382	0	0	0	0	0	0	0	0
specI_v3_Cluster318	1739314.SAMN04477665	0	0	0	0	1	0	0	0
specI_v3_Cluster318	1739405.SAMN04480064	0	0	0	0	1	0	0	0
specI_v3_Cluster318	226185.SAMN02596965	0	0	0	0	0	0	0	0
specI_v3_Cluster318	226185.SAMN02603978	0	0	0	0	0	0	0	0
specI_v3_Cluster318	474186.SAMN02603002	0	0	0	0	0	0	0	1
specI_v3_Cluster318	491074.SAMN00002243	0	0	0	0	1	0	0	1
specI_v3_Cluster318	491075.SAMN00002227	0	0	0	0	0	0	0	0
specI_v3_Cluster318	491075.SAMN00809211	0	0	0	0	0	0	0	0
specI_v3_Cluster318	525271.SAMN00001464	0	0	0	0	0	0	0	0
specI_v3_Cluster318	525271.SAMN00809224	0	0	0	0	1	0	0	0
specI_v3_Cluster318	525278.SAMN00001498	0	0	0	0	1	0	0	0
specI_v3_Cluster318	553209.SAMN00000720	0	0	0	0	1	0	0	0
specI_v3_Cluster318	565636.SAMN02595249	0	0	0	0	0	0	0	1
specI_v3_Cluster318	565637.SAMN02595250	0	0	0	0	0	0	0	1
specI_v3_Cluster318	565638.SAMN02595251	0	0	0	0	0	0	0	1
specI_v3_Cluster318	565639.SAMN02595328	0	0	0	0	0	0	0	0
specI_v3_Cluster318	565640.SAMN02595265	0	0	0	0	0	0	0	1
specI_v3_Cluster318	565641.SAMN02595267	0	0	0	0	1	0	0	1
specI_v3_Cluster318	565642.SAMN02595252	0	0	0	0	1	0	0	1
specI_v3_Cluster318	565643.SAMN02595254	0	0	0	0	0	0	0	1
specI_v3_Cluster318	565644.SAMN02595266	0	0	0	0	0	0	0	1
specI_v3_Cluster318	565645.SAMN02595258	0	0	0	0	0	0	0	1
specI_v3_Cluster318	565646.SAMN02595259	0	0	0	0	0	0	0	1
specI_v3_Cluster318	565647.SAMN02595261	0	0	0	0	0	0	0	1
specI_v3_Cluster318	565648.SAMN02595260	0	0	0	0	0	0	0	1
specI_v3_Cluster318	565649.SAMN02595262	0	0	0	0	1	0	0	1
specI_v3_Cluster318	565650.SAMN02595264	0	0	0	0	1	0	0	1
specI_v3_Cluster318	565651.SAMN02595256	0	0	0	0	1	0	0	1
specI_v3_Cluster318	657310.SAMEA3138365	0	0	0	0	1	0	0	0
specI_v3_Cluster318	699185.SAMN00189102	0	0	0	0	1	0	0	1
specI_v3_Cluster318	699186.SAMN00189101	0	0	0	0	1	0	0	1
specI_v3_Cluster318	749489.SAMN00189099	0	0	0	0	1	0	0	0
specI_v3_Cluster318	749490.SAMN00189100	0	0	0	0	1	0	0	0
specI_v3_Cluster318	749491.SAMN00189128	0	0	0	0	1	0	0	0
specI_v3_Cluster318	749492.SAMN00189129	0	0	0	0	1	0	0	0
specI_v3_Cluster318	749493.SAMN00189130	0	0	0	0	1	0	0	0
specI_v3_Cluster318	749494.SAMN00189131	0	0	0	0	1	0	0	0
specI_v3_Cluster318	749495.SAMN00189132	0	0	0	0	1	0	0	0
specI_v3_Cluster318	749496.SAMN00189103	0	0	0	0	1	0	0	0
specI_v3_Cluster318	749497.SAMN00189104	0	0	0	0	1	0	0	0
specI_v3_Cluster318	749498.SAMN00189105	0	0	0	0	1	0	0	0
specI_v3_Cluster318	749499.SAMN00189106	0	0	0	0	1	0	0	0
specI_v3_Cluster318	749500.SAMN00189107	0	0	0	0	1	0	0	0
specI_v3_Cluster318	749501.SAMN00189108	0	0	0	0	1	0	0	0
specI_v3_Cluster318	749502.SAMN00189109	0	0	0	0	1	0	0	0
specI_v3_Cluster318	749503.SAMN00189110	0	0	0	0	1	0	0	0
specI_v3_Cluster318	749504.SAMN00189111	0	0	0	0	1	0	0	0
specI_v3_Cluster318	749505.SAMN00189112	0	0	0	0	1	0	0	0
specI_v3_Cluster318	749506.SAMN00189113	0	0	0	0	1	0	0	0
specI_v3_Cluster318	749507.SAMN00189114	0	0	0	0	1	0	0	0
specI_v3_Cluster318	749508.SAMN00189115	0	0	0	0	1	0	0	0
specI_v3_Cluster318	749509.SAMN00189116	1	0	0	0	1	0	0	0
specI_v3_Cluster318	749509.SAMN00809218	0	0	0	0	0	0	0	0
specI_v3_Cluster318	749510.SAMN00189118	0	0	0	0	1	0	0	0
specI_v3_Cluster318	749511.SAMN00189119	0	0	0	0	1	0	0	0
specI_v3_Cluster318	749512.SAMN00189122	0	0	0	0	1	0	0	0
specI_v3_Cluster318	749513.SAMN00189123	0	0	0	0	1	0	0	0
specI_v3_Cluster318	749514.SAMN00189124	0	0	0	0	1	0	0	0
specI_v3_Cluster318	749515.SAMN00189125	0	0	0	0	1	0	0	0
specI_v3_Cluster318	749516.SAMN00189126	0	0	0	0	1	0	0	0
specI_v3_Cluster318	749517.SAMN02299432	0	0	0	0	1	0	0	0
specI_v3_Cluster318	749518.SAMN00189127	0	0	0	0	1	0	0	0
specI_v3_Cluster318	791166.SAMN00014269	1	0	0	0	1	0	0	1
specI_v3_Cluster318	936153.SAMN02603509	0	0	0	0	1	0	0	0
specI_v3_Cluster319	1158598.SAMN00809106	0	0	0	0	0	0	0	0
specI_v3_Cluster319	1158598.SAMN02596954	0	0	0	0	0	0	1	0
specI_v3_Cluster319	1300150.SAMD00061063	0	0	0	0	0	0	0	0
specI_v3_Cluster319	1450511.SAMN02952976	0	0	0	0	0	0	1	0
specI_v3_Cluster319	53346.SAMN03267178	1	0	0	0	0	0	0	0
specI_v3_Cluster319	53346.SAMN04481064	0	0	0	0	0	0	1	0
specI_v3_Cluster319	53346.SAMN04487758	0	0	0	0	0	0	0	0
specI_v3_Cluster319	53346.SAMN04634001	0	0	0	0	0	0	0	0
specI_v3_Cluster319	53346.SAMN05513637	0	0	0	0	1	0	0	0
specI_v3_Cluster319	53346.SAMN06133060	0	0	0	0	1	0	0	0
specI_v3_Cluster319	590158.SAMN04347624	0	0	0	0	1	0	0	0
specI_v3_Cluster320	1987383.SAMN04634043	0	0	0	0	1	0	0	0
specI_v3_Cluster321	1104325.SAMN02604149	0	0	0	0	0	0	1	0
specI_v3_Cluster321	1134802.SAMN02299478	0	0	0	0	0	0	0	0
specI_v3_Cluster321	1134805.SAMN02299480	0	0	0	0	0	0	0	0
specI_v3_Cluster321	1134806.SAMN02299481	0	0	0	0	0	0	0	0
specI_v3_Cluster321	1134813.SAMN02299488	0	0	0	0	0	0	0	0
specI_v3_Cluster321	1138880.SAMN00779800	0	0	0	0	1	0	0	0
specI_v3_Cluster321	1138881.SAMN00779811	0	0	0	0	1	0	0	1
specI_v3_Cluster321	1138882.SAMN00779822	0	0	0	0	1	0	0	0
specI_v3_Cluster321	1138883.SAMN00779833	0	0	0	0	1	0	0	0
specI_v3_Cluster321	1138884.SAMN00779844	0	0	0	0	1	0	0	0
specI_v3_Cluster321	1138885.SAMN00779855	0	0	0	0	1	0	0	0
specI_v3_Cluster321	1138886.SAMN00779866	0	0	0	0	1	0	0	0
specI_v3_Cluster321	1138887.SAMN00779867	0	0	0	0	1	0	0	0
specI_v3_Cluster321	1138888.SAMN00779868	0	0	0	0	1	0	0	0
specI_v3_Cluster321	1138889.SAMN00779801	0	0	0	0	1	0	0	0
specI_v3_Cluster321	1138890.SAMN00779802	0	0	0	0	1	0	0	0
specI_v3_Cluster321	1138891.SAMN00779803	0	0	0	0	1	0	0	0
specI_v3_Cluster321	1138892.SAMN00779804	0	0	0	0	1	0	0	0
specI_v3_Cluster321	1138893.SAMN00779805	0	0	0	0	1	0	0	0
specI_v3_Cluster321	1138895.SAMN00779807	0	0	0	0	1	0	0	0
specI_v3_Cluster321	1138896.SAMN00779808	0	0	0	0	1	0	0	0
specI_v3_Cluster321	1138897.SAMN00779809	0	0	0	0	1	0	0	0
specI_v3_Cluster321	1138898.SAMN00779810	0	0	0	0	1	0	0	0
specI_v3_Cluster321	1138899.SAMN00779812	0	0	0	0	1	0	0	0
specI_v3_Cluster321	1138900.SAMN00779813	0	0	0	0	1	0	0	0
specI_v3_Cluster321	1138901.SAMN00779814	0	0	0	0	1	0	0	0
specI_v3_Cluster321	1138902.SAMN00779815	0	0	0	0	0	0	1	0
specI_v3_Cluster321	1138903.SAMN00779816	0	0	0	0	0	0	1	0
specI_v3_Cluster321	1138904.SAMN00779817	0	0	0	0	1	0	0	0
specI_v3_Cluster321	1138905.SAMN00779818	0	0	0	0	1	0	0	0
specI_v3_Cluster321	1138906.SAMN00779819	0	0	0	0	1	0	0	0
specI_v3_Cluster321	1138907.SAMN00779820	0	0	0	0	1	0	0	0
specI_v3_Cluster321	1138908.SAMN00779821	0	0	0	0	1	0	0	0
specI_v3_Cluster321	1138909.SAMN00779823	0	1	0	1	0	0	0	0
specI_v3_Cluster321	1138910.SAMN00779824	0	1	0	1	0	0	0	0
specI_v3_Cluster321	1138914.SAMN00779828	0	0	0	0	1	0	0	0
specI_v3_Cluster321	1138915.SAMN00779829	0	0	0	0	1	0	0	0
specI_v3_Cluster321	1138916.SAMN00779830	0	0	0	0	1	0	0	0
specI_v3_Cluster321	1138917.SAMN00779831	0	0	0	0	1	0	0	0
specI_v3_Cluster321	1138918.SAMN00779832	0	0	0	0	0	0	0	0
specI_v3_Cluster321	1138919.SAMN00779834	0	0	0	0	1	0	0	0
specI_v3_Cluster321	1138921.SAMN00779836	0	0	0	0	1	0	0	0
specI_v3_Cluster321	1138922.SAMN00779837	0	0	0	0	1	0	0	0
specI_v3_Cluster321	1138923.SAMN00779838	0	0	0	0	1	0	0	0
specI_v3_Cluster321	1138924.SAMN00779839	0	0	0	0	1	0	0	0
specI_v3_Cluster321	1138925.SAMN00779840	0	0	0	0	1	0	0	0
specI_v3_Cluster321	1138926.SAMN00779841	0	0	0	0	1	0	0	0
specI_v3_Cluster321	1138929.SAMN00779845	0	0	0	0	1	0	0	0
specI_v3_Cluster321	1138930.SAMN00779846	0	0	0	0	1	0	0	0
specI_v3_Cluster321	1138931.SAMN00779847	0	0	0	0	1	0	0	0
specI_v3_Cluster321	1138932.SAMN00779848	0	0	0	0	1	0	0	0
specI_v3_Cluster321	1138934.SAMN00779850	0	0	0	0	1	0	0	0
specI_v3_Cluster321	1138935.SAMN00779851	0	0	0	0	1	0	0	0
specI_v3_Cluster321	1155766.SAMN02604218	0	0	0	0	1	0	0	0
specI_v3_Cluster321	1157416.SAMN00808943	0	0	0	0	1	0	0	0
specI_v3_Cluster321	1157418.SAMN00808945	0	0	0	0	1	0	0	0
specI_v3_Cluster321	1157419.SAMN00808947	0	0	0	0	1	0	0	0
specI_v3_Cluster321	1157420.SAMN00808948	0	0	0	0	1	0	0	0
specI_v3_Cluster321	1157421.SAMN00808949	0	0	0	0	1	0	0	0
specI_v3_Cluster321	1157422.SAMN00808950	0	0	0	0	1	0	0	0
specI_v3_Cluster321	1157423.SAMN00808951	0	0	0	0	1	0	0	0
specI_v3_Cluster321	1157424.SAMN00808952	0	0	0	0	1	0	0	0
specI_v3_Cluster321	1157425.SAMN00808953	0	0	0	0	1	0	0	0
specI_v3_Cluster321	1157429.SAMN00808958	0	0	0	0	1	0	0	0
specI_v3_Cluster321	1157430.SAMN00808959	0	0	0	0	1	0	0	0
specI_v3_Cluster321	1157431.SAMN00808960	0	0	0	0	1	0	0	0
specI_v3_Cluster321	1157432.SAMN00808961	0	0	0	0	1	0	0	0
specI_v3_Cluster321	1157433.SAMN00808962	0	0	0	0	1	0	0	0
specI_v3_Cluster321	1157435.SAMN00808964	0	0	0	0	1	0	0	0
specI_v3_Cluster321	1157437.SAMN00808966	0	0	0	0	1	0	0	0
specI_v3_Cluster321	1157440.SAMN00808970	0	0	0	0	1	0	0	0
specI_v3_Cluster321	1157441.SAMN00808971	0	0	0	0	1	0	0	0
specI_v3_Cluster321	1157442.SAMN00808972	0	0	0	0	1	0	0	0
specI_v3_Cluster321	1157443.SAMN00808973	0	0	0	0	1	0	0	0
specI_v3_Cluster321	1157444.SAMN00808974	0	0	0	0	1	0	0	0
specI_v3_Cluster321	1157445.SAMN00808975	0	0	0	0	1	0	0	0
specI_v3_Cluster321	1157446.SAMN00808976	0	0	0	0	1	0	0	0
specI_v3_Cluster321	1157447.SAMN00808977	0	0	0	0	0	0	0	0
specI_v3_Cluster321	1157448.SAMN00808978	0	0	0	0	0	0	0	0
specI_v3_Cluster321	1157450.SAMN00808981	0	0	0	0	0	0	0	0
specI_v3_Cluster321	1157451.SAMN00808982	0	0	0	0	1	0	0	0
specI_v3_Cluster321	1157453.SAMN00808984	0	0	0	0	0	0	0	0
specI_v3_Cluster321	1157454.SAMN00808985	0	0	0	0	0	0	0	0
specI_v3_Cluster321	1157455.SAMN00808986	0	0	0	0	0	0	0	0
specI_v3_Cluster321	1157456.SAMN00808987	0	0	0	0	0	0	0	0
specI_v3_Cluster321	1157457.SAMN00808988	0	0	0	0	0	0	0	0
specI_v3_Cluster321	1157459.SAMN00808991	0	0	0	0	0	0	0	0
specI_v3_Cluster321	1157460.SAMN00808992	0	0	0	0	0	0	0	0
specI_v3_Cluster321	1157461.SAMN00808993	0	0	0	0	0	0	0	0
specI_v3_Cluster321	1157462.SAMN00808994	0	0	0	0	0	0	0	0
specI_v3_Cluster321	1157463.SAMN00808995	0	0	0	0	0	0	0	0
specI_v3_Cluster321	1157464.SAMN00808996	0	0	0	0	0	0	0	0
specI_v3_Cluster321	1157465.SAMN00808997	0	0	0	0	0	0	0	0
specI_v3_Cluster321	1157466.SAMN00808998	0	0	0	0	1	0	0	0
specI_v3_Cluster321	1157467.SAMN00808999	0	0	0	0	1	0	0	0
specI_v3_Cluster321	1157468.SAMN00809000	0	0	0	0	1	0	0	0
specI_v3_Cluster321	1157469.SAMN00809002	0	0	0	0	1	0	0	0
specI_v3_Cluster321	1157470.SAMN00809003	0	0	0	0	1	0	0	0
specI_v3_Cluster321	1157471.SAMN00809004	0	0	0	0	1	0	0	0
specI_v3_Cluster321	1157473.SAMN00809006	0	0	0	0	1	0	0	0
specI_v3_Cluster321	1157477.SAMN00809010	0	0	0	0	0	0	0	0
specI_v3_Cluster321	1157478.SAMN00809011	0	0	0	0	0	0	0	0
specI_v3_Cluster321	1157479.SAMN00808870	0	0	0	0	1	0	0	0
specI_v3_Cluster321	1157480.SAMN00808909	0	0	0	0	1	0	0	0
specI_v3_Cluster321	1157481.SAMN00808910	0	0	0	0	1	0	0	0
specI_v3_Cluster321	1157482.SAMN00808911	0	0	0	0	1	0	0	0
specI_v3_Cluster321	1157483.SAMN00808912	0	0	0	0	1	0	0	0
specI_v3_Cluster321	1157484.SAMN00808914	0	0	0	0	1	0	0	0
specI_v3_Cluster321	1157485.SAMN00808915	0	0	0	0	1	0	0	0
specI_v3_Cluster321	1157486.SAMN00808916	0	0	0	0	0	0	0	0
specI_v3_Cluster321	1157487.SAMN00808917	0	0	0	0	0	0	0	0
specI_v3_Cluster321	1157488.SAMN00808918	0	0	0	0	0	0	0	0
specI_v3_Cluster321	1158543.SAMN00809130	0	0	0	0	0	0	0	0
specI_v3_Cluster321	1158544.SAMN00809141	0	0	0	0	0	0	0	0
specI_v3_Cluster321	1158545.SAMN00809143	0	0	0	0	0	0	0	0
specI_v3_Cluster321	1158547.SAMN00809145	0	0	0	0	0	0	0	0
specI_v3_Cluster321	1158548.SAMN00809146	0	0	0	0	0	0	0	0
specI_v3_Cluster321	1158549.SAMN00809098	0	0	0	0	0	0	0	0
specI_v3_Cluster321	1158550.SAMN00809099	0	0	0	0	0	0	0	0
specI_v3_Cluster321	1158551.SAMN00809100	0	0	0	0	0	0	0	0
specI_v3_Cluster321	1158553.SAMN00809102	0	0	0	0	0	0	0	0
specI_v3_Cluster321	1158555.SAMN00809104	0	0	0	0	0	0	0	0
specI_v3_Cluster321	1158600.SAMN00809109	0	0	0	0	0	0	0	0
specI_v3_Cluster321	1158600.SAMN02596948	0	0	0	0	0	0	0	0
specI_v3_Cluster321	1158635.SAMN00809142	0	0	0	0	0	0	0	0
specI_v3_Cluster321	1158636.SAMN00809199	0	0	0	0	0	0	0	0
specI_v3_Cluster321	1158638.SAMN00809232	0	0	0	0	0	0	0	0
specI_v3_Cluster321	1158639.SAMN00809241	0	0	0	0	0	0	0	0
specI_v3_Cluster321	1158641.SAMN00809243	0	0	0	0	0	0	0	0
specI_v3_Cluster321	1158642.SAMN00809244	0	0	0	0	0	0	0	0
specI_v3_Cluster321	1158644.SAMN00809200	0	0	0	0	0	0	0	0
specI_v3_Cluster321	1158645.SAMN00809201	0	0	0	0	0	0	0	0
specI_v3_Cluster321	1167697.SAMN02469377	0	0	0	0	0	0	0	0
specI_v3_Cluster321	1169278.SAMN00847629	0	0	0	0	0	0	0	0
specI_v3_Cluster321	1169279.SAMN00847630	0	0	0	0	0	0	0	0
specI_v3_Cluster321	1169669.SAMN02470275	0	0	0	0	1	0	0	0
specI_v3_Cluster321	1178528.SAMN02469370	0	0	0	0	1	0	0	1
specI_v3_Cluster321	1218090.SAMD00045730	0	0	0	0	0	0	0	0
specI_v3_Cluster321	1244150.SAMN02436770	0	0	0	0	0	0	0	0
specI_v3_Cluster321	1244151.SAMN02436769	0	0	0	0	0	0	0	0
specI_v3_Cluster321	1244153.SAMN02436768	0	0	0	0	0	0	0	0
specI_v3_Cluster321	1244154.SAMN02436838	0	0	0	0	0	0	0	0
specI_v3_Cluster321	1244155.SAMN02436907	0	0	0	0	0	0	0	0
specI_v3_Cluster321	1245477.SAMN02469379	0	0	0	0	1	0	0	1
specI_v3_Cluster321	1245478.SAMN02469383	0	0	0	0	1	0	0	1
specI_v3_Cluster321	1295527.SAMN02469460	0	0	0	0	0	0	1	0
specI_v3_Cluster321	1302646.SAMN02469380	0	0	0	0	1	0	0	1
specI_v3_Cluster321	1302647.SAMN02469382	0	0	0	0	1	0	0	1
specI_v3_Cluster321	1305849.SAMN02604219	0	0	0	0	1	0	0	0
specI_v3_Cluster321	1344042.SAMN02194078	0	0	0	0	0	0	0	0
specI_v3_Cluster321	1352.SAMEA18407668	0	0	0	0	0	0	0	0
specI_v3_Cluster321	1352.SAMEA18410668	0	0	0	0	0	0	0	0
specI_v3_Cluster321	1352.SAMEA18413668	0	0	0	0	0	0	0	0
specI_v3_Cluster321	1352.SAMEA23860168	0	0	0	0	0	0	0	0
specI_v3_Cluster321	1352.SAMEA23863168	0	0	0	0	0	0	0	0
specI_v3_Cluster321	1352.SAMEA23866168	0	0	0	0	0	0	0	0
specI_v3_Cluster321	1352.SAMEA3726417	0	0	0	0	0	0	0	0
specI_v3_Cluster321	1352.SAMN02739345	0	0	0	0	1	0	0	1
specI_v3_Cluster321	1352.SAMN02739346	0	0	0	0	1	0	0	0
specI_v3_Cluster321	1352.SAMN02739347	0	0	0	0	1	0	0	0
specI_v3_Cluster321	1352.SAMN03031299	0	0	0	0	1	0	0	0
specI_v3_Cluster321	1352.SAMN03031339	0	0	0	0	0	0	0	0
specI_v3_Cluster321	1352.SAMN03068950	0	0	0	0	1	0	0	0
specI_v3_Cluster321	1352.SAMN03069319	0	0	0	0	1	0	0	0
specI_v3_Cluster321	1352.SAMN03072870	0	0	0	0	1	0	0	0
specI_v3_Cluster321	1352.SAMN03072879	0	0	0	0	1	0	0	0
specI_v3_Cluster321	1352.SAMN03072880	0	0	0	0	1	0	0	0
specI_v3_Cluster321	1352.SAMN03120290	0	0	0	0	1	0	0	0
specI_v3_Cluster321	1352.SAMN03329590	0	0	0	0	1	0	0	0
specI_v3_Cluster321	1352.SAMN03339922	0	0	0	0	1	0	0	0
specI_v3_Cluster321	1352.SAMN03480650	0	0	0	0	1	0	1	0
specI_v3_Cluster321	1352.SAMN03481071	0	0	0	0	0	0	0	0
specI_v3_Cluster321	1352.SAMN03486724	0	0	0	0	0	0	0	0
specI_v3_Cluster321	1352.SAMN03610565	0	0	0	0	0	0	1	0
specI_v3_Cluster321	1352.SAMN03610566	0	0	0	0	0	0	1	0
specI_v3_Cluster321	1352.SAMN03610567	0	0	0	0	0	0	1	0
specI_v3_Cluster321	1352.SAMN03610568	0	0	0	0	0	0	1	0
specI_v3_Cluster321	1352.SAMN03610569	0	0	0	0	0	0	1	0
specI_v3_Cluster321	1352.SAMN03610571	0	0	0	0	0	0	1	0
specI_v3_Cluster321	1352.SAMN03839089	1	0	0	0	1	0	0	0
specI_v3_Cluster321	1352.SAMN03850948	0	0	0	0	1	0	0	0
specI_v3_Cluster321	1352.SAMN03988550	0	0	0	0	1	0	0	1
specI_v3_Cluster321	1352.SAMN03988555	0	0	0	0	1	0	0	1
specI_v3_Cluster321	1352.SAMN03988559	0	0	0	0	1	0	0	1
specI_v3_Cluster321	1352.SAMN03988560	0	0	0	0	1	0	0	1
specI_v3_Cluster321	1352.SAMN03988561	0	0	0	0	1	0	0	1
specI_v3_Cluster321	1352.SAMN03988624	0	0	0	0	1	0	0	1
specI_v3_Cluster321	1352.SAMN03988626	0	0	0	0	1	0	0	1
specI_v3_Cluster321	1352.SAMN03988627	0	0	0	0	1	0	0	1
specI_v3_Cluster321	1352.SAMN03988629	0	0	0	0	1	0	0	1
specI_v3_Cluster321	1352.SAMN03988630	0	0	0	0	1	0	0	1
specI_v3_Cluster321	1352.SAMN03988631	0	0	0	0	1	0	0	1
specI_v3_Cluster321	1352.SAMN03988632	0	0	0	0	1	0	0	1
specI_v3_Cluster321	1352.SAMN03996282	0	0	0	0	1	0	0	1
specI_v3_Cluster321	1352.SAMN03996886	0	0	0	0	0	0	1	0
specI_v3_Cluster321	1352.SAMN04009964	0	0	0	0	1	0	0	0
specI_v3_Cluster321	1352.SAMN04045274	0	0	0	0	1	0	0	0
specI_v3_Cluster321	1352.SAMN04090424	0	0	0	0	0	0	1	0
specI_v3_Cluster321	1352.SAMN04201208	0	0	0	0	1	0	0	0
specI_v3_Cluster321	1352.SAMN04266627	0	0	0	0	1	0	0	1
specI_v3_Cluster321	1352.SAMN04270924	0	0	0	0	1	0	0	1
specI_v3_Cluster321	1352.SAMN04270976	0	0	0	0	1	0	0	1
specI_v3_Cluster321	1352.SAMN04270978	0	0	0	0	1	0	0	1
specI_v3_Cluster321	1352.SAMN04418075	0	0	0	0	1	0	0	1
specI_v3_Cluster321	1352.SAMN04488250	0	0	0	0	1	0	0	0
specI_v3_Cluster321	1352.SAMN04634000	0	0	0	0	0	0	0	0
specI_v3_Cluster321	1352.SAMN04634003	0	0	0	0	0	0	0	0
specI_v3_Cluster321	1352.SAMN04634008	0	0	0	0	1	0	0	0
specI_v3_Cluster321	1352.SAMN04634011	0	0	0	0	1	0	0	0
specI_v3_Cluster321	1352.SAMN04634012	0	0	0	0	1	0	0	0
specI_v3_Cluster321	1352.SAMN04634013	0	0	0	0	1	0	0	0
specI_v3_Cluster321	1352.SAMN04634025	0	0	0	0	1	0	0	0
specI_v3_Cluster321	1352.SAMN04634026	0	0	0	0	1	0	0	0
specI_v3_Cluster321	1352.SAMN04634027	0	0	0	0	1	0	0	0
specI_v3_Cluster321	1352.SAMN04634030	0	0	0	0	1	0	0	0
specI_v3_Cluster321	1352.SAMN04634031	0	0	0	0	1	0	0	0
specI_v3_Cluster321	1352.SAMN04634036	0	0	0	0	1	0	0	0
specI_v3_Cluster321	1352.SAMN04634039	0	0	0	0	1	0	0	0
specI_v3_Cluster321	1352.SAMN04634040	0	0	0	0	0	0	0	0
specI_v3_Cluster321	1352.SAMN04634041	0	0	0	0	1	0	0	0
specI_v3_Cluster321	1352.SAMN04634046	0	0	0	0	1	0	0	0
specI_v3_Cluster321	1352.SAMN04634052	0	0	0	0	1	0	0	0
specI_v3_Cluster321	1352.SAMN04634054	0	0	0	0	1	0	0	0
specI_v3_Cluster321	1352.SAMN04634057	0	0	0	0	1	0	0	0
specI_v3_Cluster321	1352.SAMN04634072	0	0	0	0	1	0	0	0
specI_v3_Cluster321	1352.SAMN04634086	0	0	0	0	1	0	0	0
specI_v3_Cluster321	1352.SAMN04784847	0	0	0	0	1	0	0	0
specI_v3_Cluster321	1352.SAMN04902338	0	0	0	0	0	0	1	0
specI_v3_Cluster321	1352.SAMN05006671	0	0	0	0	0	0	0	0
specI_v3_Cluster321	1352.SAMN05735021	0	0	0	0	0	0	0	0
specI_v3_Cluster321	1352.SAMN05735022	0	0	0	0	0	0	0	0
specI_v3_Cluster321	1352.SAMN05735023	0	0	0	0	0	0	0	0
specI_v3_Cluster321	1352.SAMN06018903	0	0	0	0	1	0	0	1
specI_v3_Cluster321	1352.SAMN06019998	0	0	0	0	1	0	0	1
specI_v3_Cluster321	1352.SAMN06020001	0	0	0	0	1	0	0	1
specI_v3_Cluster321	1352.SAMN06133058	0	0	0	0	1	0	0	0
specI_v3_Cluster321	1352.SAMN06186500	0	0	0	0	1	0	0	1
specI_v3_Cluster321	1352.SAMN06330385	0	0	0	0	1	0	0	1
specI_v3_Cluster321	1352.SAMN06330387	0	0	0	0	1	0	0	1
specI_v3_Cluster321	1352.SAMN06330389	0	0	0	0	1	0	0	1
specI_v3_Cluster321	1352.SAMN06330392	0	0	0	0	1	0	0	1
specI_v3_Cluster321	1352.SAMN06330393	0	0	0	0	1	0	0	1
specI_v3_Cluster321	1352.SAMN06463381	0	0	0	0	1	0	0	1
specI_v3_Cluster321	1352.SAMN06472829	0	0	0	0	1	0	0	1
specI_v3_Cluster321	1352.SAMN06472830	0	0	0	0	1	0	0	1
specI_v3_Cluster321	1352.SAMN06850204	0	0	0	0	1	0	0	1
specI_v3_Cluster321	1391465.SAMN02333862	0	0	0	0	1	0	0	0
specI_v3_Cluster321	1391466.SAMN02333863	0	0	0	0	0	0	0	0
specI_v3_Cluster321	1391467.SAMN02333864	0	0	0	0	1	0	0	0
specI_v3_Cluster321	1400822.SAMN02471388	0	0	0	0	0	0	1	0
specI_v3_Cluster321	1400824.SAMN02471392	0	0	0	0	0	0	1	0
specI_v3_Cluster321	1400825.SAMN02471385	0	0	0	0	0	0	1	0
specI_v3_Cluster321	1715016.SAMN04455639	0	0	0	0	1	0	0	0
specI_v3_Cluster321	1715125.SAMN04477521	0	0	0	0	1	0	0	0
specI_v3_Cluster321	1739297.SAMN04477604	0	0	0	0	1	0	0	0
specI_v3_Cluster321	1739370.SAMN04480034	0	0	0	0	1	0	0	0
specI_v3_Cluster321	1739465.SAMN04480387	0	0	0	0	1	0	0	0
specI_v3_Cluster321	1739492.SAMN04480409	0	0	0	0	1	0	0	0
specI_v3_Cluster321	1834165.SAMN04634048	0	0	0	0	1	0	0	0
specI_v3_Cluster321	1834176.SAMN04634015	0	0	0	0	1	0	0	0
specI_v3_Cluster321	333849.SAMN00002237	1	0	0	0	1	0	0	1
specI_v3_Cluster321	525279.SAMN00002238	0	0	0	0	1	0	0	0
specI_v3_Cluster321	529885.SAMN02471501	0	0	0	0	1	0	0	0
specI_v3_Cluster321	535205.SAMN02471502	0	0	0	0	1	0	0	0
specI_v3_Cluster321	565657.SAMN02595268	0	0	0	0	0	0	0	0
specI_v3_Cluster321	565658.SAMN02595269	0	0	0	0	0	0	0	0
specI_v3_Cluster321	565659.SAMN02595270	0	0	0	0	0	0	0	0
specI_v3_Cluster321	565661.SAMN02595272	0	0	0	0	0	0	0	0
specI_v3_Cluster321	565662.SAMN02595273	0	0	0	0	0	0	0	0
specI_v3_Cluster321	565663.SAMN02595274	0	0	0	0	0	0	0	0
specI_v3_Cluster321	565664.SAMN02595312	0	0	0	0	0	0	0	0
specI_v3_Cluster321	565664.SAMN04338411	0	0	0	0	1	0	0	0
specI_v3_Cluster321	645663.SAMN02471489	0	0	0	0	1	0	0	0
specI_v3_Cluster321	749520.SAMN00189133	0	0	0	0	1	0	0	0
specI_v3_Cluster321	791161.SAMN00014270	0	0	0	0	1	0	0	1
specI_v3_Cluster321	883162.SAMN02463889	0	0	0	0	0	0	0	0
specI_v3_Cluster323	1140001.SAMN02596963	0	0	0	0	0	0	0	0
specI_v3_Cluster323	1218088.SAMD00045728	0	0	0	0	0	0	0	0
specI_v3_Cluster323	1288492.SAMN02470053	0	0	0	0	0	0	1	0
specI_v3_Cluster323	1352.SAMN04090421	0	0	0	0	0	0	1	0
specI_v3_Cluster323	53345.SAMN03956792	0	0	0	0	0	0	1	0
specI_v3_Cluster323	53345.SAMN03956931	0	0	0	0	0	0	1	0
specI_v3_Cluster323	53345.SAMN05735028	0	0	0	0	0	0	0	0
specI_v3_Cluster324	1157417.SAMN00808944	0	0	0	0	1	0	0	0
specI_v3_Cluster324	1352.SAMN03069317	0	0	0	0	1	0	0	0
specI_v3_Cluster324	1354.SAMN02738239	0	0	0	0	0	0	1	0
specI_v3_Cluster324	1354.SAMN03267174	0	0	0	0	0	0	0	0
specI_v3_Cluster324	1354.SAMN03840868	0	0	0	0	1	0	0	0
specI_v3_Cluster324	1354.SAMN04892752	0	0	0	0	0	0	1	0
specI_v3_Cluster324	1354.SAMN05735010	0	0	0	0	0	0	0	0
specI_v3_Cluster324	1354.SAMN05735011	0	0	0	0	0	0	0	0
specI_v3_Cluster324	1354.SAMN05735014	0	0	0	0	0	0	0	0
specI_v3_Cluster324	1354.SAMN05735015	0	0	0	0	0	0	0	0
specI_v3_Cluster324	1354.SAMN05735016	0	0	0	0	0	0	0	0
specI_v3_Cluster324	1354.SAMN05735017	0	0	0	0	0	0	0	0
specI_v3_Cluster324	1354.SAMN05735018	0	0	0	0	0	0	0	0
specI_v3_Cluster324	1354.SAMN05735020	0	0	0	0	0	0	0	0
specI_v3_Cluster324	768486.SAMN00809107	0	0	0	0	0	0	0	0
specI_v3_Cluster324	768486.SAMN02596951	0	0	0	0	0	0	0	0
specI_v3_Cluster324	768486.SAMN02604142	0	0	0	0	0	0	0	0
specI_v3_Cluster325	112904.SAMN05735024	0	0	0	0	0	0	0	0
specI_v3_Cluster325	112904.SAMN05735025	0	0	0	0	0	0	0	0
specI_v3_Cluster325	1158604.SAMN00809113	0	0	0	0	0	0	0	0
specI_v3_Cluster325	1158604.SAMN02596958	0	0	0	0	0	0	0	0
specI_v3_Cluster326	1169144.SAMN02440515	0	0	0	0	0	0	0	0
specI_v3_Cluster326	1449045.SAMN02745492	0	0	0	0	0	0	0	0
specI_v3_Cluster326	1761751.SAMN04488145	0	0	0	0	0	0	0	0
specI_v3_Cluster326	1761755.SAMN04488168	0	0	0	0	0	0	0	0
specI_v3_Cluster326	1761757.SAMN04488574	0	0	0	0	0	0	0	0
specI_v3_Cluster327	315749.SAMN02598310	1	0	0	0	0	0	1	1
specI_v3_Cluster327	580165.SAMN03325929	0	0	0	0	0	0	1	0
specI_v3_Cluster328	1053189.SAMN02596821	1	0	0	0	0	0	0	1
specI_v3_Cluster328	1053193.SAMN02596825	0	0	0	0	0	0	0	1
specI_v3_Cluster328	1053195.SAMN02596827	1	0	0	0	0	0	0	1
specI_v3_Cluster328	1053197.SAMN02596829	0	0	0	0	0	0	0	1
specI_v3_Cluster328	1053198.SAMN02596830	0	0	0	0	0	0	1	1
specI_v3_Cluster328	1053199.SAMN02596831	0	0	0	0	0	0	1	1
specI_v3_Cluster328	1053201.SAMN02596833	1	0	0	0	0	0	0	1
specI_v3_Cluster328	1053203.SAMN02596835	1	0	0	0	0	0	0	1
specI_v3_Cluster328	1053204.SAMN02596836	1	0	0	0	0	0	0	0
specI_v3_Cluster328	1053205.SAMN02596837	1	0	0	0	0	0	0	0
specI_v3_Cluster328	1053206.SAMN02596838	1	0	0	0	0	0	0	1
specI_v3_Cluster328	1053218.SAMN02596850	1	0	0	0	0	0	0	0
specI_v3_Cluster328	1053219.SAMN02596851	1	0	0	0	0	0	0	1
specI_v3_Cluster328	1053224.SAMN02596856	0	1	0	1	0	0	0	0
specI_v3_Cluster328	1053226.SAMN02596858	1	0	0	0	0	0	0	1
specI_v3_Cluster328	1053227.SAMN02596859	1	0	0	0	0	0	0	1
specI_v3_Cluster328	1053231.SAMN02596863	1	0	0	0	0	0	0	0
specI_v3_Cluster328	1053236.SAMN02596868	1	0	0	0	0	0	0	0
specI_v3_Cluster328	1053246.SAMN02596878	1	0	0	0	0	0	0	0
specI_v3_Cluster328	1053247.SAMN02596879	1	0	0	0	0	0	0	1
specI_v3_Cluster328	1053248.SAMN02596880	1	0	0	0	0	0	0	1
specI_v3_Cluster328	1053250.SAMN02596882	1	0	0	0	0	0	0	1
specI_v3_Cluster328	1220585.SAMD00041791	0	0	0	0	0	0	0	0
specI_v3_Cluster328	1227358.SAMN02597353	0	0	0	0	0	0	1	0
specI_v3_Cluster328	1396.SAMN03800014	0	0	0	0	0	0	1	0
specI_v3_Cluster328	1396.SAMN03800022	0	0	0	0	0	0	1	0
specI_v3_Cluster328	1396.SAMN04046442	0	0	0	0	0	0	1	0
specI_v3_Cluster328	1396.SAMN06242081	1	0	0	0	0	0	0	0
specI_v3_Cluster328	1396.SAMN06242082	0	0	0	0	0	0	1	0
specI_v3_Cluster328	1405.SAMN03012838	1	0	0	0	0	0	0	0
specI_v3_Cluster328	1405.SAMN03288106	1	0	0	0	0	1	0	0
specI_v3_Cluster328	1405.SAMN03325948	0	0	0	0	0	0	1	0
specI_v3_Cluster328	1405.SAMN04046538	0	0	0	0	0	0	1	0
specI_v3_Cluster328	1405.SAMN04161523	0	0	0	0	1	0	0	0
specI_v3_Cluster328	1405.SAMN04432437	1	0	0	0	1	0	0	0
specI_v3_Cluster328	1405.SAMN05660113	0	0	0	0	0	0	1	0
specI_v3_Cluster328	1405.SAMN05953533	0	0	0	0	0	0	1	0
specI_v3_Cluster328	1405.SAMN06127738	1	0	0	0	0	0	0	0
specI_v3_Cluster328	1405.SAMN06127746	1	0	0	0	0	0	0	0
specI_v3_Cluster328	1405.SAMN06127748	1	0	0	0	0	0	0	0
specI_v3_Cluster328	1405.SAMN06127749	1	0	0	0	0	0	0	0
specI_v3_Cluster328	1405.SAMN06242078	0	0	0	0	0	0	1	0
specI_v3_Cluster328	1405.SAMN06242083	0	0	0	0	0	0	1	0
specI_v3_Cluster328	1405.SAMN06706669	1	0	0	0	0	0	0	0
specI_v3_Cluster328	1761767.SAMN04487920	0	0	0	0	0	0	0	0
specI_v3_Cluster328	180892.SAMN05934525	1	0	0	0	0	0	0	0
specI_v3_Cluster328	315730.SAMN00623031	1	0	0	0	0	0	1	1
specI_v3_Cluster328	339658.SAMN05934522	1	0	0	0	0	0	0	0
specI_v3_Cluster328	526972.SAMN00716180	1	0	0	0	0	0	1	1
specI_v3_Cluster328	526976.SAMN00727652	0	0	0	0	0	0	1	1
specI_v3_Cluster328	526990.SAMN00727680	0	0	0	0	0	0	1	1
specI_v3_Cluster328	526997.SAMN00727646	1	0	0	0	0	0	0	0
specI_v3_Cluster328	718224.SAMN02596797	1	0	0	0	0	0	0	1
specI_v3_Cluster328	86662.SAMN02834838	1	0	0	0	0	0	0	0
specI_v3_Cluster328	86662.SAMN03106993	0	0	0	0	0	0	0	0
specI_v3_Cluster328	86662.SAMN04817074	1	0	0	0	0	1	0	0
specI_v3_Cluster328	86662.SAMN04817214	1	0	0	0	0	1	0	0
specI_v3_Cluster328	86662.SAMN04819580	1	0	0	0	0	1	0	0
specI_v3_Cluster328	86662.SAMN04819581	1	0	0	0	0	1	0	0
specI_v3_Cluster328	86662.SAMN04819582	1	0	0	0	0	1	0	0
specI_v3_Cluster328	86662.SAMN04819583	1	0	0	0	0	1	0	0
specI_v3_Cluster328	86662.SAMN04819584	1	0	0	0	0	1	0	0
specI_v3_Cluster328	86662.SAMN04819588	1	0	0	0	0	1	0	0
specI_v3_Cluster328	86662.SAMN04819589	1	0	0	0	0	1	0	0
specI_v3_Cluster328	86662.SAMN04819590	1	0	0	0	0	1	0	0
specI_v3_Cluster328	86662.SAMN05953539	0	0	0	0	0	0	1	0
specI_v3_Cluster328	86662.SAMN06242084	0	0	0	0	0	0	1	0
specI_v3_Cluster329	1042873.SAMN05934577	0	0	0	0	0	0	0	0
specI_v3_Cluster329	1042874.SAMN05934576	0	0	0	0	0	0	0	0
specI_v3_Cluster329	1042875.SAMN05934578	0	0	0	0	0	0	0	0
specI_v3_Cluster329	1053166.SAMN02596798	0	0	0	0	0	0	0	1
specI_v3_Cluster329	1053167.SAMN02596799	1	0	0	0	0	0	0	0
specI_v3_Cluster329	1053168.SAMN02596800	1	0	0	0	0	0	0	1
specI_v3_Cluster329	1053169.SAMN02596801	1	0	0	0	0	0	0	0
specI_v3_Cluster329	1053170.SAMN02596802	1	0	0	0	0	0	0	0
specI_v3_Cluster329	1053171.SAMN02596803	1	0	0	0	0	0	0	1
specI_v3_Cluster329	1053172.SAMN02596804	1	0	0	0	0	0	0	1
specI_v3_Cluster329	1053173.SAMN02596805	1	0	0	0	0	0	0	0
specI_v3_Cluster329	1053174.SAMN02596806	1	0	0	0	0	0	0	0
specI_v3_Cluster329	1053175.SAMN02596807	1	0	0	0	0	0	0	0
specI_v3_Cluster329	1053176.SAMN02596808	1	0	0	0	0	0	0	0
specI_v3_Cluster329	1053177.SAMN02596809	1	0	0	0	0	0	0	0
specI_v3_Cluster329	1053178.SAMN02596810	1	0	0	0	0	0	0	0
specI_v3_Cluster329	1053179.SAMN02596811	1	0	0	0	0	0	0	1
specI_v3_Cluster329	1053180.SAMN02596812	1	0	0	0	0	0	0	1
specI_v3_Cluster329	1053181.SAMN02596813	1	0	0	0	0	0	0	1
specI_v3_Cluster329	1053182.SAMN02596814	1	0	0	0	0	0	0	1
specI_v3_Cluster329	1053183.SAMN02596815	1	0	0	0	0	0	0	1
specI_v3_Cluster329	1053184.SAMN02596816	1	0	0	0	0	0	0	1
specI_v3_Cluster329	1053185.SAMN02596817	1	0	0	0	0	0	0	1
specI_v3_Cluster329	1053186.SAMN02596818	1	0	0	0	0	0	0	1
specI_v3_Cluster329	1053187.SAMN02596819	1	0	0	0	0	0	0	1
specI_v3_Cluster329	1053188.SAMN02596820	1	0	0	0	0	0	0	1
specI_v3_Cluster329	1053190.SAMN02596822	1	0	0	0	0	0	0	0
specI_v3_Cluster329	1053191.SAMN02596823	1	0	0	0	0	0	0	1
specI_v3_Cluster329	1053192.SAMN02596824	0	0	0	0	0	0	0	1
specI_v3_Cluster329	1053194.SAMN02596826	1	0	0	0	0	0	0	1
specI_v3_Cluster329	1053196.SAMN02596828	1	0	0	0	0	0	0	0
specI_v3_Cluster329	1053200.SAMN02596832	1	0	0	0	0	0	0	1
specI_v3_Cluster329	1053202.SAMN02596834	1	0	0	0	0	0	0	0
specI_v3_Cluster329	1053207.SAMN02596839	1	0	0	0	0	0	0	1
specI_v3_Cluster329	1053208.SAMN02596840	1	0	0	0	0	0	0	0
specI_v3_Cluster329	1053209.SAMN02596841	1	0	0	0	0	0	0	1
specI_v3_Cluster329	1053210.SAMN02596842	1	0	0	0	0	0	0	1
specI_v3_Cluster329	1053211.SAMN02596843	1	0	0	0	0	0	0	0
specI_v3_Cluster329	1053212.SAMN02596844	1	0	0	0	0	0	0	1
specI_v3_Cluster329	1053213.SAMN02596845	0	0	0	0	0	0	0	0
specI_v3_Cluster329	1053214.SAMN02596846	0	0	0	0	0	0	0	0
specI_v3_Cluster329	1053215.SAMN02596847	0	0	0	0	0	0	0	0
specI_v3_Cluster329	1053216.SAMN02596848	0	0	0	0	0	0	0	1
specI_v3_Cluster329	1053217.SAMN02596849	0	0	0	0	0	0	1	0
specI_v3_Cluster329	1053220.SAMN02596852	0	0	0	0	0	0	0	1
specI_v3_Cluster329	1053221.SAMN02596853	0	0	0	0	0	0	0	1
specI_v3_Cluster329	1053222.SAMN02596854	0	0	0	0	0	0	0	1
specI_v3_Cluster329	1053223.SAMN02596855	1	0	0	0	0	0	0	1
specI_v3_Cluster329	1053225.SAMN02596857	1	0	0	0	0	0	0	1
specI_v3_Cluster329	1053228.SAMN02596860	1	0	0	0	0	0	0	1
specI_v3_Cluster329	1053229.SAMN02596861	1	0	0	0	0	0	0	1
specI_v3_Cluster329	1053230.SAMN02596862	1	0	0	0	0	0	0	1
specI_v3_Cluster329	1053232.SAMN02596864	1	0	0	0	0	0	0	0
specI_v3_Cluster329	1053233.SAMN02596865	1	0	0	0	0	0	0	0
specI_v3_Cluster329	1053235.SAMN02596867	1	0	0	0	0	0	0	0
specI_v3_Cluster329	1053237.SAMN02596869	1	0	0	0	0	0	0	1
specI_v3_Cluster329	1053238.SAMN02596870	1	0	0	0	0	0	0	1
specI_v3_Cluster329	1053239.SAMN02596871	1	0	0	0	0	0	0	1
specI_v3_Cluster329	1053240.SAMN02596872	1	0	0	0	0	0	0	1
specI_v3_Cluster329	1053241.SAMN02596873	1	0	0	0	0	0	0	1
specI_v3_Cluster329	1053242.SAMN02596874	1	0	0	0	0	0	0	0
specI_v3_Cluster329	1053243.SAMN02596875	1	0	0	0	0	0	0	0
specI_v3_Cluster329	1053244.SAMN02596876	1	0	0	0	0	0	0	1
specI_v3_Cluster329	1053245.SAMN02596877	1	0	0	0	0	0	0	0
specI_v3_Cluster329	1053249.SAMN02596881	0	1	0	1	0	0	0	0
specI_v3_Cluster329	1081943.SAMN02470707	0	0	0	0	1	0	0	1
specI_v3_Cluster329	1085388.SAMN02596885	1	0	0	0	0	0	0	0
specI_v3_Cluster329	1085389.SAMN02596886	1	0	0	0	0	0	0	0
specI_v3_Cluster329	1120337.SAMN05231547	0	1	0	0	0	0	0	0
specI_v3_Cluster329	1126681.SAMN02469966	1	0	0	0	0	0	0	0
specI_v3_Cluster329	1163722.SAMN02469355	0	0	0	0	0	0	0	0
specI_v3_Cluster329	1195464.SAMN02603757	0	0	0	0	0	0	0	0
specI_v3_Cluster329	1209364.SAMN02472125	1	1	0	0	0	1	0	0
specI_v3_Cluster329	1209372.SAMN02472121	0	0	0	0	0	0	0	0
specI_v3_Cluster329	1211117.SAMN02469406	0	0	0	0	1	0	0	1
specI_v3_Cluster329	1213182.SAMN02469407	0	0	0	0	1	0	0	1
specI_v3_Cluster329	1217737.SAMN02603564	0	0	0	0	0	0	0	0
specI_v3_Cluster329	1217984.SAMN02603563	0	0	0	0	0	0	0	1
specI_v3_Cluster329	1218175.SAMN02603565	0	0	0	0	0	0	0	0
specI_v3_Cluster329	1227359.SAMN02597354	0	0	0	0	0	0	1	0
specI_v3_Cluster329	1232203.SAMN02471368	1	0	0	0	1	0	0	0
specI_v3_Cluster329	1235825.SAMN03013093	1	0	0	0	0	0	0	0
specI_v3_Cluster329	1245029.SAMN02470598	0	0	0	0	0	0	0	1
specI_v3_Cluster329	1245029.SAMN02910129	0	0	0	0	0	0	0	0
specI_v3_Cluster329	1248431.SAMN02470705	1	0	0	0	0	0	0	0
specI_v3_Cluster329	1248436.SAMN02470706	1	0	0	0	0	0	0	0
specI_v3_Cluster329	1257079.SAMN02469463	0	0	0	0	0	0	0	0
specI_v3_Cluster329	1261129.SAMN02641787	1	0	0	0	1	0	0	0
specI_v3_Cluster329	1261129.SAMN02898393	0	0	0	0	0	0	0	0
specI_v3_Cluster329	1279365.SAMN02603412	0	0	0	0	0	0	0	0
specI_v3_Cluster329	1286404.SAMN02604143	0	0	0	0	0	0	0	0
specI_v3_Cluster329	128936.SAMN05934505	0	0	0	0	0	0	0	0
specI_v3_Cluster329	1297866.SAMEA2272511	0	0	0	0	0	0	0	0
specI_v3_Cluster329	1297867.SAMEA2272292	0	0	0	0	0	0	0	0
specI_v3_Cluster329	1297868.SAMEA2272630	0	0	0	0	0	0	0	0
specI_v3_Cluster329	1306023.SAMN02952956	0	0	0	0	0	0	0	0
specI_v3_Cluster329	1313.SAMEA1024881	0	0	0	0	0	0	0	0
specI_v3_Cluster329	1313.SAMEA1026138	0	0	0	0	0	0	0	0
specI_v3_Cluster329	1313.SAMEA1028664	0	0	0	0	0	0	0	0
specI_v3_Cluster329	132264.SAMN05934551	0	0	0	0	0	0	0	0
specI_v3_Cluster329	132264.SAMN05934579	1	0	0	0	0	0	0	0
specI_v3_Cluster329	132265.SAMN05934501	0	0	0	0	0	0	0	0
specI_v3_Cluster329	132266.SAMN05934506	0	0	0	0	0	0	0	0
specI_v3_Cluster329	132267.SAMN05934559	0	0	0	0	1	0	0	0
specI_v3_Cluster329	132268.SAMN05934555	0	0	0	0	0	0	0	0
specI_v3_Cluster329	1324966.SAMN02471346	1	0	0	0	0	0	0	0
specI_v3_Cluster329	1330043.SAMN02691825	0	0	0	0	0	0	0	0
specI_v3_Cluster329	1347791.SAMN02469361	0	0	0	0	0	0	0	0
specI_v3_Cluster329	1348059.SAMN02469357	0	0	0	0	0	0	0	0
specI_v3_Cluster329	1392.SAMD00026914	0	0	0	0	0	0	0	0
specI_v3_Cluster329	1392.SAMD00026915	0	0	0	0	0	0	0	0
specI_v3_Cluster329	1392.SAMEA3720263	0	0	0	0	0	0	0	0
specI_v3_Cluster329	1392.SAMEA3720264	0	0	0	0	0	0	0	0
specI_v3_Cluster329	1392.SAMEA3720265	0	0	0	0	0	0	0	0
specI_v3_Cluster329	1392.SAMEA3720266	0	0	0	0	0	0	0	0
specI_v3_Cluster329	1392.SAMEA3720267	0	0	0	0	0	0	0	0
specI_v3_Cluster329	1392.SAMEA3720268	0	0	0	0	0	0	0	0
specI_v3_Cluster329	1392.SAMEA3720269	0	0	0	0	0	0	0	0
specI_v3_Cluster329	1392.SAMEA3720270	0	0	0	0	0	0	0	0
specI_v3_Cluster329	1392.SAMEA3720271	0	0	0	0	0	0	0	0
specI_v3_Cluster329	1392.SAMEA3720272	0	0	0	0	0	0	0	0
specI_v3_Cluster329	1392.SAMN02693047	0	0	0	0	1	0	0	0
specI_v3_Cluster329	1392.SAMN02699415	0	0	0	0	1	0	0	0
specI_v3_Cluster329	1392.SAMN02699416	0	0	0	0	1	0	0	0
specI_v3_Cluster329	1392.SAMN02732407	0	0	0	0	0	0	0	0
specI_v3_Cluster329	1392.SAMN02736952	0	0	0	0	0	0	0	0
specI_v3_Cluster329	1392.SAMN02736972	0	0	0	0	0	0	0	0
specI_v3_Cluster329	1392.SAMN02736981	0	0	0	0	0	0	0	0
specI_v3_Cluster329	1392.SAMN02736983	0	0	0	0	1	0	0	0
specI_v3_Cluster329	1392.SAMN02736984	1	0	0	0	0	0	0	0
specI_v3_Cluster329	1392.SAMN02839456	0	0	0	0	0	0	0	1
specI_v3_Cluster329	1392.SAMN02874036	1	0	0	0	0	0	0	0
specI_v3_Cluster329	1392.SAMN02898318	0	0	0	0	1	0	0	0
specI_v3_Cluster329	1392.SAMN02898388	0	0	0	0	1	0	0	0
specI_v3_Cluster329	1392.SAMN02999502	0	0	0	0	1	0	0	1
specI_v3_Cluster329	1392.SAMN02999503	0	0	0	0	1	0	0	1
specI_v3_Cluster329	1392.SAMN02999504	0	0	0	0	1	0	0	1
specI_v3_Cluster329	1392.SAMN03010426	0	0	0	0	0	0	0	0
specI_v3_Cluster329	1392.SAMN03010427	0	0	0	0	1	0	0	0
specI_v3_Cluster329	1392.SAMN03010428	0	0	0	0	1	0	0	0
specI_v3_Cluster329	1392.SAMN03010429	0	0	0	0	1	0	0	0
specI_v3_Cluster329	1392.SAMN03010430	0	0	0	0	1	0	0	0
specI_v3_Cluster329	1392.SAMN03010433	0	0	0	0	1	0	0	0
specI_v3_Cluster329	1392.SAMN03012770	0	0	0	0	0	0	0	0
specI_v3_Cluster329	1392.SAMN03024436	0	0	0	0	1	0	0	0
specI_v3_Cluster329	1392.SAMN03075602	0	0	0	0	0	0	0	0
specI_v3_Cluster329	1392.SAMN03165110	0	0	0	0	0	0	0	0
specI_v3_Cluster329	1392.SAMN03165111	0	0	0	0	0	0	0	0
specI_v3_Cluster329	1392.SAMN03165112	0	0	0	0	1	0	0	0
specI_v3_Cluster329	1392.SAMN03165113	0	0	0	0	1	0	0	0
specI_v3_Cluster329	1392.SAMN03165114	0	0	0	0	1	0	0	0
specI_v3_Cluster329	1392.SAMN03165115	0	0	0	0	0	0	0	0
specI_v3_Cluster329	1392.SAMN03165116	0	0	0	0	1	0	0	0
specI_v3_Cluster329	1392.SAMN03165117	0	0	0	0	1	0	0	0
specI_v3_Cluster329	1392.SAMN03165118	0	0	0	0	1	0	0	0
specI_v3_Cluster329	1392.SAMN03165119	0	0	0	0	0	0	0	0
specI_v3_Cluster329	1392.SAMN03165120	0	0	0	0	0	0	0	0
specI_v3_Cluster329	1392.SAMN03165121	0	0	0	0	0	0	0	0
specI_v3_Cluster329	1392.SAMN03165122	0	0	0	0	0	0	0	0
specI_v3_Cluster329	1392.SAMN03165123	0	0	0	0	0	0	0	0
specI_v3_Cluster329	1392.SAMN03165124	0	0	0	0	0	0	0	0
specI_v3_Cluster329	1392.SAMN03165125	0	0	0	0	1	0	0	0
specI_v3_Cluster329	1392.SAMN03165126	0	0	0	0	0	0	0	0
specI_v3_Cluster329	1392.SAMN03165127	0	0	0	0	0	0	0	0
specI_v3_Cluster329	1392.SAMN03165128	0	0	0	0	0	0	0	0
specI_v3_Cluster329	1392.SAMN03165129	0	0	0	0	0	0	0	0
specI_v3_Cluster329	1392.SAMN03165130	0	0	0	0	0	0	0	0
specI_v3_Cluster329	1392.SAMN03165131	0	0	0	0	0	0	0	0
specI_v3_Cluster329	1392.SAMN03174509	1	0	0	0	0	0	0	0
specI_v3_Cluster329	1392.SAMN03201418	0	0	0	0	0	0	0	0
specI_v3_Cluster329	1392.SAMN03202901	0	0	0	0	0	0	0	0
specI_v3_Cluster329	1392.SAMN03267488	0	0	0	0	1	0	0	0
specI_v3_Cluster329	1392.SAMN03290655	0	0	0	0	1	0	0	1
specI_v3_Cluster329	1392.SAMN03296000	0	0	0	0	1	0	0	0
specI_v3_Cluster329	1392.SAMN03486970	1	0	0	0	0	0	0	1
specI_v3_Cluster329	1392.SAMN03486971	1	0	0	0	0	0	0	1
specI_v3_Cluster329	1392.SAMN03753508	0	0	0	0	1	0	0	0
specI_v3_Cluster329	1392.SAMN03757453	0	0	0	0	1	0	0	1
specI_v3_Cluster329	1392.SAMN03757454	0	0	0	0	1	0	0	1
specI_v3_Cluster329	1392.SAMN03757455	0	0	0	0	0	0	0	1
specI_v3_Cluster329	1392.SAMN03757456	0	0	0	0	1	0	0	1
specI_v3_Cluster329	1392.SAMN03757457	0	0	0	0	1	0	0	1
specI_v3_Cluster329	1392.SAMN03757458	0	0	0	0	1	0	0	1
specI_v3_Cluster329	1392.SAMN03757459	0	0	0	0	0	0	0	1
specI_v3_Cluster329	1392.SAMN03757460	0	0	0	0	1	0	0	1
specI_v3_Cluster329	1392.SAMN03757461	0	0	0	0	1	0	0	1
specI_v3_Cluster329	1392.SAMN03765650	0	0	0	0	1	0	0	0
specI_v3_Cluster329	1392.SAMN03840820	0	0	0	0	1	0	0	0
specI_v3_Cluster329	1392.SAMN03846944	0	0	0	0	1	0	0	0
specI_v3_Cluster329	1392.SAMN03862112	0	0	0	0	1	0	0	1
specI_v3_Cluster329	1392.SAMN03862113	0	0	0	0	1	0	0	1
specI_v3_Cluster329	1392.SAMN04075676	0	0	0	0	0	0	0	0
specI_v3_Cluster329	1392.SAMN04075677	0	0	0	0	0	0	0	0
specI_v3_Cluster329	1392.SAMN04075680	0	0	0	0	0	0	0	0
specI_v3_Cluster329	1392.SAMN04075681	0	0	0	0	0	0	0	0
specI_v3_Cluster329	1392.SAMN04075682	0	0	0	0	0	0	0	0
specI_v3_Cluster329	1392.SAMN04075683	0	0	0	0	0	0	0	0
specI_v3_Cluster329	1392.SAMN04075684	0	0	0	0	0	0	0	0
specI_v3_Cluster329	1392.SAMN04075685	0	0	0	0	0	0	0	0
specI_v3_Cluster329	1392.SAMN04075686	0	0	0	0	0	0	0	0
specI_v3_Cluster329	1392.SAMN04093743	0	0	0	0	0	0	0	0
specI_v3_Cluster329	1392.SAMN04093744	0	0	0	0	0	0	0	0
specI_v3_Cluster329	1392.SAMN04442145	0	0	0	0	1	0	0	0
specI_v3_Cluster329	1392.SAMN05003865	0	0	0	0	0	0	0	0
specI_v3_Cluster329	1392.SAMN05230456	1	0	1	0	0	0	0	0
specI_v3_Cluster329	1392.SAMN05230475	1	0	1	0	0	0	0	0
specI_v3_Cluster329	1392.SAMN05511254	0	0	0	0	1	0	0	0
specI_v3_Cluster329	1392.SAMN05511380	0	0	0	0	1	0	0	0
specI_v3_Cluster329	1392.SAMN05511396	0	0	0	0	0	0	1	0
specI_v3_Cluster329	1392.SAMN05511398	0	0	0	0	1	0	0	0
specI_v3_Cluster329	1392.SAMN05511399	0	0	0	0	1	0	0	0
specI_v3_Cluster329	1392.SAMN05511400	1	0	0	0	0	0	0	0
specI_v3_Cluster329	1392.SAMN05511402	0	0	0	0	0	0	0	0
specI_v3_Cluster329	1392.SAMN05511417	0	0	0	0	0	0	1	0
specI_v3_Cluster329	1392.SAMN05511418	0	0	0	0	1	0	0	0
specI_v3_Cluster329	1392.SAMN05511433	0	0	0	0	1	0	0	0
specI_v3_Cluster329	1392.SAMN05915713	0	0	0	0	0	0	0	0
specI_v3_Cluster329	1392.SAMN06161234	0	0	0	0	0	0	0	0
specI_v3_Cluster329	1392.SAMN06186720	0	0	0	0	1	0	0	0
specI_v3_Cluster329	1392.SAMN06190355	0	1	0	0	0	0	0	0
specI_v3_Cluster329	1392.SAMN06270273	0	0	0	0	1	0	0	1
specI_v3_Cluster329	1392.SAMN06270326	0	0	0	0	1	0	0	1
specI_v3_Cluster329	1392837.SAMN03081486	0	0	0	0	1	0	0	0
specI_v3_Cluster329	1396.SAMN02693464	1	0	1	0	0	0	0	0
specI_v3_Cluster329	1396.SAMN02712363	0	0	0	0	1	0	0	1
specI_v3_Cluster329	1396.SAMN02736988	0	0	0	0	0	0	0	0
specI_v3_Cluster329	1396.SAMN02739296	0	0	0	0	0	0	0	0
specI_v3_Cluster329	1396.SAMN02801763	0	0	0	0	0	0	0	0
specI_v3_Cluster329	1396.SAMN02941309	0	0	0	0	0	0	0	0
specI_v3_Cluster329	1396.SAMN03010436	0	0	0	0	0	0	0	0
specI_v3_Cluster329	1396.SAMN03025776	0	1	0	0	0	0	0	0
specI_v3_Cluster329	1396.SAMN03025785	0	1	0	0	0	0	0	0
specI_v3_Cluster329	1396.SAMN03085852	0	0	0	0	0	0	0	0
specI_v3_Cluster329	1396.SAMN03092702	1	0	0	0	0	0	0	0
specI_v3_Cluster329	1396.SAMN03121921	0	0	0	0	1	0	0	0
specI_v3_Cluster329	1396.SAMN03140101	0	0	0	0	0	0	0	0
specI_v3_Cluster329	1396.SAMN03198037	0	0	0	0	1	0	0	0
specI_v3_Cluster329	1396.SAMN03198038	0	0	0	0	0	0	0	0
specI_v3_Cluster329	1396.SAMN03267260	0	0	0	0	0	0	0	0
specI_v3_Cluster329	1396.SAMN03267261	0	0	0	0	0	0	0	0
specI_v3_Cluster329	1396.SAMN03267262	0	0	0	0	0	0	0	0
specI_v3_Cluster329	1396.SAMN03267263	0	0	0	0	0	0	0	0
specI_v3_Cluster329	1396.SAMN03267264	0	0	0	0	0	0	0	0
specI_v3_Cluster329	1396.SAMN03267265	0	0	0	0	0	0	1	0
specI_v3_Cluster329	1396.SAMN03267266	0	0	0	0	0	0	1	0
specI_v3_Cluster329	1396.SAMN03280714	0	0	0	0	0	0	0	0
specI_v3_Cluster329	1396.SAMN03325925	0	0	0	0	1	0	0	0
specI_v3_Cluster329	1396.SAMN03325926	0	0	0	0	1	0	0	0
specI_v3_Cluster329	1396.SAMN03325927	0	0	0	0	1	0	0	0
specI_v3_Cluster329	1396.SAMN03325928	0	0	0	0	0	0	0	0
specI_v3_Cluster329	1396.SAMN03325930	0	0	0	0	0	0	1	0
specI_v3_Cluster329	1396.SAMN03325931	0	0	0	0	1	0	0	0
specI_v3_Cluster329	1396.SAMN03325932	0	0	0	0	1	0	0	0
specI_v3_Cluster329	1396.SAMN03325933	0	0	0	0	0	0	0	0
specI_v3_Cluster329	1396.SAMN03325936	0	0	0	0	0	0	0	0
specI_v3_Cluster329	1396.SAMN03325937	0	0	0	0	0	0	0	0
specI_v3_Cluster329	1396.SAMN03325938	0	0	0	0	0	0	0	0
specI_v3_Cluster329	1396.SAMN03325939	0	0	0	0	0	0	1	0
specI_v3_Cluster329	1396.SAMN03325940	0	0	0	0	0	0	1	0
specI_v3_Cluster329	1396.SAMN03325941	0	0	0	0	0	0	1	0
specI_v3_Cluster329	1396.SAMN03325942	0	0	0	0	1	0	0	0
specI_v3_Cluster329	1396.SAMN03325943	0	0	0	0	1	0	0	0
specI_v3_Cluster329	1396.SAMN03325944	0	0	0	0	0	0	0	0
specI_v3_Cluster329	1396.SAMN03325945	0	0	0	0	0	0	0	0
specI_v3_Cluster329	1396.SAMN03325946	0	0	0	0	0	0	1	0
specI_v3_Cluster329	1396.SAMN03325947	0	0	0	0	0	0	1	0
specI_v3_Cluster329	1396.SAMN03392518	0	0	0	0	0	0	0	0
specI_v3_Cluster329	1396.SAMN03451612	0	0	0	0	0	0	0	0
specI_v3_Cluster329	1396.SAMN03457169	1	0	0	0	0	0	0	0
specI_v3_Cluster329	1396.SAMN03457174	1	0	0	0	0	0	0	0
specI_v3_Cluster329	1396.SAMN03457175	0	0	0	0	0	0	1	0
specI_v3_Cluster329	1396.SAMN03466681	0	0	0	0	0	0	1	0
specI_v3_Cluster329	1396.SAMN03785549	1	0	0	0	0	0	0	0
specI_v3_Cluster329	1396.SAMN03797429	0	0	0	0	0	0	1	0
specI_v3_Cluster329	1396.SAMN03797526	0	0	0	0	0	0	1	0
specI_v3_Cluster329	1396.SAMN03797529	0	0	0	0	0	0	1	0
specI_v3_Cluster329	1396.SAMN03797561	0	0	0	0	0	0	1	0
specI_v3_Cluster329	1396.SAMN03800015	1	0	0	0	0	0	0	0
specI_v3_Cluster329	1396.SAMN03800016	0	1	0	1	0	0	0	0
specI_v3_Cluster329	1396.SAMN03800017	0	0	0	0	0	0	1	0
specI_v3_Cluster329	1396.SAMN03800018	0	0	0	0	0	0	1	0
specI_v3_Cluster329	1396.SAMN03800023	0	0	0	0	0	0	1	0
specI_v3_Cluster329	1396.SAMN03800024	0	0	0	0	0	0	0	0
specI_v3_Cluster329	1396.SAMN03800025	0	0	0	0	0	0	1	0
specI_v3_Cluster329	1396.SAMN03800027	0	0	0	0	0	0	0	0
specI_v3_Cluster329	1396.SAMN03800028	0	0	0	0	0	0	1	0
specI_v3_Cluster329	1396.SAMN03800029	0	0	0	0	0	0	1	0
specI_v3_Cluster329	1396.SAMN03800031	0	0	0	0	0	0	0	0
specI_v3_Cluster329	1396.SAMN03800032	0	0	0	0	0	0	1	0
specI_v3_Cluster329	1396.SAMN03800033	0	0	0	0	0	0	1	0
specI_v3_Cluster329	1396.SAMN03800034	0	0	0	0	0	0	1	0
specI_v3_Cluster329	1396.SAMN04028667	0	1	0	0	0	0	0	0
specI_v3_Cluster329	1396.SAMN04038491	0	0	0	0	0	0	1	0
specI_v3_Cluster329	1396.SAMN04046440	0	0	0	0	0	0	1	0
specI_v3_Cluster329	1396.SAMN04046441	0	0	0	0	0	0	1	0
specI_v3_Cluster329	1396.SAMN04046443	0	0	0	0	0	0	1	0
specI_v3_Cluster329	1396.SAMN04046445	0	0	0	0	0	0	1	0
specI_v3_Cluster329	1396.SAMN04046449	0	0	0	0	0	0	1	0
specI_v3_Cluster329	1396.SAMN04046536	0	0	0	0	0	0	1	0
specI_v3_Cluster329	1396.SAMN04046539	0	0	0	0	0	0	1	0
specI_v3_Cluster329	1396.SAMN04046540	0	0	0	0	0	0	1	0
specI_v3_Cluster329	1396.SAMN04046541	0	0	0	0	0	0	1	0
specI_v3_Cluster329	1396.SAMN04046553	0	0	0	0	0	0	0	0
specI_v3_Cluster329	1396.SAMN04233293	0	0	0	0	0	0	0	0
specI_v3_Cluster329	1396.SAMN04251492	0	0	0	0	1	0	0	0
specI_v3_Cluster329	1396.SAMN04432438	1	0	0	0	1	0	0	0
specI_v3_Cluster329	1396.SAMN04487767	0	0	0	0	0	0	0	0
specI_v3_Cluster329	1396.SAMN04496851	1	0	0	0	1	1	0	0
specI_v3_Cluster329	1396.SAMN04924832	1	0	0	0	0	0	0	0
specI_v3_Cluster329	1396.SAMN04992846	0	0	0	0	1	0	0	0
specI_v3_Cluster329	1396.SAMN05171626	0	0	0	0	1	0	0	0
specI_v3_Cluster329	1396.SAMN05194404	0	0	0	0	1	0	0	0
specI_v3_Cluster329	1396.SAMN05225334	0	0	0	0	0	0	0	0
specI_v3_Cluster329	1396.SAMN05230476	1	0	1	0	0	0	0	0
specI_v3_Cluster329	1396.SAMN05230498	1	0	1	0	0	0	0	0
specI_v3_Cluster329	1396.SAMN05230499	1	0	1	0	0	0	0	0
specI_v3_Cluster329	1396.SAMN05231870	0	0	0	0	0	0	0	0
specI_v3_Cluster329	1396.SAMN05415282	0	0	0	0	0	0	0	0
specI_v3_Cluster329	1396.SAMN05415284	0	0	0	0	0	0	0	0
specI_v3_Cluster329	1396.SAMN05415285	0	0	0	0	0	0	0	0
specI_v3_Cluster329	1396.SAMN05415286	0	0	0	0	0	0	0	0
specI_v3_Cluster329	1396.SAMN05415288	0	0	0	0	0	0	0	0
specI_v3_Cluster329	1396.SAMN05415289	0	0	0	0	0	0	0	0
specI_v3_Cluster329	1396.SAMN05415699	0	0	0	0	0	0	0	0
specI_v3_Cluster329	1396.SAMN05415710	0	0	0	0	0	0	0	0
specI_v3_Cluster329	1396.SAMN05415720	0	0	0	0	0	0	0	0
specI_v3_Cluster329	1396.SAMN05415728	0	0	0	0	0	0	0	0
specI_v3_Cluster329	1396.SAMN05415740	0	0	0	0	0	0	0	0
specI_v3_Cluster329	1396.SAMN05415756	0	0	0	0	0	0	0	0
specI_v3_Cluster329	1396.SAMN05415765	0	0	0	0	0	0	0	0
specI_v3_Cluster329	1396.SAMN05436732	1	0	0	0	1	0	0	0
specI_v3_Cluster329	1396.SAMN05442524	0	0	0	0	0	0	0	0
specI_v3_Cluster329	1396.SAMN05442525	0	0	0	0	0	0	0	0
specI_v3_Cluster329	1396.SAMN05442526	0	0	0	0	0	0	0	0
specI_v3_Cluster329	1396.SAMN05442529	0	0	0	0	0	0	0	0
specI_v3_Cluster329	1396.SAMN05608038	0	0	0	0	0	0	0	0
specI_v3_Cluster329	1396.SAMN05608040	0	0	0	0	0	0	0	0
specI_v3_Cluster329	1396.SAMN05608041	0	0	0	0	0	0	0	0
specI_v3_Cluster329	1396.SAMN05608044	0	0	0	0	0	0	0	0
specI_v3_Cluster329	1396.SAMN05608045	0	0	0	0	0	0	0	0
specI_v3_Cluster329	1396.SAMN05608046	0	0	0	0	0	0	0	0
specI_v3_Cluster329	1396.SAMN05608050	0	0	0	0	0	0	0	0
specI_v3_Cluster329	1396.SAMN05608051	0	0	0	0	0	0	0	0
specI_v3_Cluster329	1396.SAMN05608061	0	0	0	0	0	0	0	0
specI_v3_Cluster329	1396.SAMN05608062	0	0	0	0	0	0	0	0
specI_v3_Cluster329	1396.SAMN05608063	0	0	0	0	0	0	0	0
specI_v3_Cluster329	1396.SAMN05608064	0	0	0	0	0	0	0	0
specI_v3_Cluster329	1396.SAMN05608065	0	0	0	0	0	0	0	0
specI_v3_Cluster329	1396.SAMN05608066	0	0	0	0	0	0	0	0
specI_v3_Cluster329	1396.SAMN05608067	0	0	0	0	0	0	0	0
specI_v3_Cluster329	1396.SAMN05608069	0	0	0	0	0	0	0	0
specI_v3_Cluster329	1396.SAMN05608070	0	0	0	0	0	0	0	0
specI_v3_Cluster329	1396.SAMN05608077	0	0	0	0	0	0	0	0
specI_v3_Cluster329	1396.SAMN05608078	0	0	0	0	0	0	0	0
specI_v3_Cluster329	1396.SAMN05608079	0	0	0	0	0	0	0	0
specI_v3_Cluster329	1396.SAMN05608081	0	0	0	0	0	0	0	0
specI_v3_Cluster329	1396.SAMN05608082	0	0	0	0	0	0	0	0
specI_v3_Cluster329	1396.SAMN05608083	0	0	0	0	0	0	0	0
specI_v3_Cluster329	1396.SAMN05861659	0	0	0	0	0	0	0	0
specI_v3_Cluster329	1396.SAMN05861660	0	0	0	0	0	0	0	0
specI_v3_Cluster329	1396.SAMN05861661	0	0	0	0	0	0	0	0
specI_v3_Cluster329	1396.SAMN05878494	0	0	0	0	0	0	0	0
specI_v3_Cluster329	1396.SAMN05901942	0	0	0	0	0	0	0	0
specI_v3_Cluster329	1396.SAMN05901943	0	0	0	0	0	0	0	0
specI_v3_Cluster329	1396.SAMN05901944	0	0	0	0	0	0	0	0
specI_v3_Cluster329	1396.SAMN05901945	0	0	0	0	0	0	0	0
specI_v3_Cluster329	1396.SAMN05901946	0	0	0	0	0	0	0	0
specI_v3_Cluster329	1396.SAMN05901948	0	0	0	0	0	0	0	0
specI_v3_Cluster329	1396.SAMN05901949	0	0	0	0	0	0	0	0
specI_v3_Cluster329	1396.SAMN05905663	0	0	0	0	0	0	0	0
specI_v3_Cluster329	1396.SAMN05907188	0	0	0	0	1	0	1	1
specI_v3_Cluster329	1396.SAMN06162265	1	0	1	0	0	0	0	0
specI_v3_Cluster329	1396.SAMN06190354	0	1	0	0	0	0	0	0
specI_v3_Cluster329	1396.SAMN06242077	0	0	0	0	0	0	1	0
specI_v3_Cluster329	1396.SAMN06242079	0	0	0	0	0	0	1	0
specI_v3_Cluster329	1396.SAMN06242080	0	0	0	0	0	0	0	0
specI_v3_Cluster329	1396.SAMN06270745	0	0	0	0	1	0	0	1
specI_v3_Cluster329	1396.SAMN06448760	0	0	0	0	1	0	0	0
specI_v3_Cluster329	1397276.SAMN02729850	0	0	0	0	0	0	0	0
specI_v3_Cluster329	1397277.SAMN02729847	0	0	0	0	0	0	0	0
specI_v3_Cluster329	1405.SAMN06127739	1	0	0	0	0	0	0	0
specI_v3_Cluster329	1412842.SAMN02951869	1	0	0	0	0	0	0	0
specI_v3_Cluster329	1412843.SAMN02951868	1	0	0	0	0	0	0	0
specI_v3_Cluster329	1412844.SAMN02951870	1	0	0	0	0	0	0	0
specI_v3_Cluster329	1415784.SAMN02389599	1	0	0	0	0	0	0	0
specI_v3_Cluster329	1417985.SAMN02470043	0	0	0	0	1	0	0	0
specI_v3_Cluster329	1423139.SAMN02402225	1	0	1	0	0	0	0	0
specI_v3_Cluster329	1423143.SAMN04513593	1	0	0	0	1	0	0	0
specI_v3_Cluster329	1428.SAMN02640274	1	0	0	0	0	0	0	0
specI_v3_Cluster329	1428.SAMN02727381	1	0	0	0	0	0	0	0
specI_v3_Cluster329	1428.SAMN03010438	0	0	0	0	0	0	0	0
specI_v3_Cluster329	1428.SAMN03025775	0	1	0	0	0	0	0	0
specI_v3_Cluster329	1428.SAMN03025782	0	1	0	0	0	0	0	0
specI_v3_Cluster329	1428.SAMN03085882	0	0	0	0	0	0	0	0
specI_v3_Cluster329	1428.SAMN03120827	0	0	0	0	0	0	0	0
specI_v3_Cluster329	1428.SAMN03223175	0	0	0	0	1	0	0	0
specI_v3_Cluster329	1428.SAMN03271686	1	0	0	0	0	0	0	0
specI_v3_Cluster329	1428.SAMN03457230	0	0	0	0	1	0	0	0
specI_v3_Cluster329	1428.SAMN03703411	1	0	0	0	0	0	0	0
specI_v3_Cluster329	1428.SAMN03793176	0	0	0	0	0	0	0	0
specI_v3_Cluster329	1428.SAMN03839946	1	0	0	0	0	0	0	0
specI_v3_Cluster329	1428.SAMN03840349	1	0	0	0	0	0	0	0
specI_v3_Cluster329	1428.SAMN03890259	0	0	0	0	1	0	0	0
specI_v3_Cluster329	1428.SAMN03968759	0	0	0	0	0	0	0	0
specI_v3_Cluster329	1428.SAMN04000100	1	0	0	0	0	0	0	0
specI_v3_Cluster329	1428.SAMN04210076	1	0	0	0	0	0	0	0
specI_v3_Cluster329	1428.SAMN04266503	1	0	0	0	0	0	0	0
specI_v3_Cluster329	1428.SAMN04278951	1	0	0	0	1	0	0	0
specI_v3_Cluster329	1428.SAMN04469537	1	0	0	0	0	0	0	0
specI_v3_Cluster329	1428.SAMN04487780	0	0	0	0	0	0	0	0
specI_v3_Cluster329	1428.SAMN04492775	0	0	0	0	1	0	0	0
specI_v3_Cluster329	1428.SAMN04605079	0	0	0	0	0	0	0	0
specI_v3_Cluster329	1428.SAMN04635980	1	0	0	0	0	1	0	0
specI_v3_Cluster329	1428.SAMN04803006	1	0	0	0	0	1	0	0
specI_v3_Cluster329	1428.SAMN04817213	1	0	0	0	0	1	0	0
specI_v3_Cluster329	1428.SAMN04819576	1	0	0	0	0	1	0	0
specI_v3_Cluster329	1428.SAMN04819577	1	0	0	0	0	1	0	0
specI_v3_Cluster329	1428.SAMN04819578	1	0	0	0	0	1	0	0
specI_v3_Cluster329	1428.SAMN04819579	1	0	0	0	0	1	0	0
specI_v3_Cluster329	1428.SAMN05231664	1	0	1	0	0	0	0	0
specI_v3_Cluster329	1428.SAMN05231665	1	0	1	0	0	0	0	0
specI_v3_Cluster329	1428.SAMN05417762	0	0	0	0	0	0	0	0
specI_v3_Cluster329	1428.SAMN05934564	0	0	0	0	0	0	0	0
specI_v3_Cluster329	1428.SAMN06167427	1	0	0	0	0	0	0	0
specI_v3_Cluster329	1428.SAMN06190351	0	0	0	0	0	0	0	0
specI_v3_Cluster329	1428.SAMN06473083	0	0	0	0	1	0	0	0
specI_v3_Cluster329	1428.SAMN06844127	0	0	0	0	0	0	0	0
specI_v3_Cluster329	1430.SAMN02645569	1	0	0	0	0	0	0	0
specI_v3_Cluster329	1430.SAMN05934554	0	0	0	0	1	0	0	0
specI_v3_Cluster329	1431339.PRJEB5006	0	0	0	0	0	0	0	0
specI_v3_Cluster329	1432.SAMN05934488	0	0	0	0	1	0	0	0
specI_v3_Cluster329	1433.SAMN05934545	0	0	0	0	1	0	0	0
specI_v3_Cluster329	1433.SAMN05934548	0	0	0	0	1	0	0	0
specI_v3_Cluster329	1433.SAMN05934549	0	0	0	0	1	0	0	0
specI_v3_Cluster329	1433.SAMN05934566	0	0	0	0	0	0	0	0
specI_v3_Cluster329	1433.SAMN05934567	0	0	0	0	0	0	0	0
specI_v3_Cluster329	1433.SAMN05934569	0	0	0	0	0	0	0	0
specI_v3_Cluster329	1433.SAMN05934570	0	0	0	0	0	0	0	0
specI_v3_Cluster329	1433.SAMN05934571	0	0	0	0	0	0	0	0
specI_v3_Cluster329	1433.SAMN05934572	0	0	0	0	0	0	0	0
specI_v3_Cluster329	1433.SAMN05990350	0	0	0	0	1	0	0	0
specI_v3_Cluster329	1433293.SAMN02597362	1	0	0	0	0	0	0	0
specI_v3_Cluster329	1435357.SAMN02597374	0	0	0	0	0	0	0	0
specI_v3_Cluster329	1437442.SAMN02951914	0	0	0	0	0	0	0	0
specI_v3_Cluster329	1439874.SAMD00002586	0	0	0	0	0	0	0	0
specI_v3_Cluster329	1440.SAMN04628222	0	0	0	0	1	0	0	0
specI_v3_Cluster329	1440.SAMN05934535	0	0	0	0	1	0	0	0
specI_v3_Cluster329	1441.SAMN03218549	0	0	0	0	0	0	0	0
specI_v3_Cluster329	1441.SAMN03274640	1	0	0	0	0	0	0	0
specI_v3_Cluster329	1442.SAMD00030057	0	0	0	0	0	0	0	0
specI_v3_Cluster329	1442.SAMN05934550	0	0	0	0	0	0	0	0
specI_v3_Cluster329	1449979.SAMN03092715	0	0	0	0	0	0	0	0
specI_v3_Cluster329	1452727.SAMN03010432	0	0	0	0	1	0	0	0
specI_v3_Cluster329	1452729.SAMN03010437	0	0	0	0	0	0	0	0
specI_v3_Cluster329	1454382.SAMN03010435	0	0	0	0	0	0	0	0
specI_v3_Cluster329	155322.SAMN03701980	0	0	0	0	0	0	0	0
specI_v3_Cluster329	155322.SAMN06119668	0	0	0	0	1	0	0	1
specI_v3_Cluster329	155322.SAMN06330328	0	0	0	0	0	0	0	0
specI_v3_Cluster329	1565146.SAMN03145045	0	0	0	0	1	0	0	0
specI_v3_Cluster329	1586646.SAMN03273300	0	1	0	0	0	0	0	0
specI_v3_Cluster329	1588630.SAMN03273299	0	1	0	0	0	0	0	0
specI_v3_Cluster329	1628206.SAMN03390108	0	0	0	0	0	0	0	0
specI_v3_Cluster329	1663555.SAMN06134554	0	0	0	0	0	0	0	0
specI_v3_Cluster329	169759.SAMN05934496	0	0	0	0	0	0	0	0
specI_v3_Cluster329	1706731.SAMN03976073	0	1	0	0	0	0	0	0
specI_v3_Cluster329	1715069.SAMN04498598	0	0	0	0	1	0	0	0
specI_v3_Cluster329	1736425.SAMN04155694	0	0	0	0	1	0	0	0
specI_v3_Cluster329	1736451.SAMN04155720	0	0	0	0	1	0	0	0
specI_v3_Cluster329	1759556.SAMN04325319	0	0	0	0	0	0	0	0
specI_v3_Cluster329	1761752.SAMN04488146	0	0	0	0	0	0	0	0
specI_v3_Cluster329	1761756.SAMN04488573	0	0	0	0	0	0	0	0
specI_v3_Cluster329	1761758.SAMN04487918	0	0	0	0	0	0	0	0
specI_v3_Cluster329	1761759.SAMN04488575	0	0	0	0	0	0	0	0
specI_v3_Cluster329	1761760.SAMN04488576	0	0	0	0	0	0	0	0
specI_v3_Cluster329	1761762.SAMN04488578	0	0	0	0	0	0	0	0
specI_v3_Cluster329	1761770.SAMN04487922	0	0	0	0	0	0	0	0
specI_v3_Cluster329	1806216.SAMN05773345	0	0	0	0	1	0	0	0
specI_v3_Cluster329	180843.SAMN05232858	1	0	0	0	0	0	0	0
specI_v3_Cluster329	180843.SAMN05934497	0	0	0	0	0	0	0	0
specI_v3_Cluster329	180844.SAMN05934503	1	0	0	0	0	0	0	0
specI_v3_Cluster329	180846.SAMN05934516	0	0	0	0	0	0	0	0
specI_v3_Cluster329	180847.SAMN05934524	0	0	0	0	0	0	0	0
specI_v3_Cluster329	180848.SAMN05934536	0	0	0	0	0	0	0	0
specI_v3_Cluster329	180850.SAMN03121810	1	0	0	0	0	0	0	0
specI_v3_Cluster329	180850.SAMN05934563	0	0	0	0	0	0	0	0
specI_v3_Cluster329	180851.SAMN05934560	0	0	0	0	0	0	0	0
specI_v3_Cluster329	180852.SAMN05934511	0	0	0	0	0	0	0	0
specI_v3_Cluster329	180855.SAMN05934542	0	0	0	0	1	0	0	0
specI_v3_Cluster329	180855.SAMN05934543	0	0	0	0	0	0	0	0
specI_v3_Cluster329	180857.SAMN05934538	1	0	0	0	0	0	0	0
specI_v3_Cluster329	180858.SAMN05934518	0	0	0	0	0	0	0	0
specI_v3_Cluster329	180859.SAMN05934517	0	0	0	0	0	0	0	0
specI_v3_Cluster329	180861.SAMN05934500	0	0	0	0	0	0	0	0
specI_v3_Cluster329	180862.SAMN05934552	0	0	0	0	1	0	0	0
specI_v3_Cluster329	180863.SAMN05934529	0	0	0	0	0	0	0	0
specI_v3_Cluster329	180865.SAMN05934528	1	0	0	0	0	0	0	0
specI_v3_Cluster329	180866.SAMN05934531	0	0	0	0	0	0	0	0
specI_v3_Cluster329	180867.SAMN05934539	1	0	0	0	0	0	0	0
specI_v3_Cluster329	180868.SAMN03260237	0	0	0	0	1	0	0	1
specI_v3_Cluster329	180868.SAMN05934489	1	0	0	0	0	0	0	0
specI_v3_Cluster329	180870.SAMN05934523	0	0	0	0	0	0	0	0
specI_v3_Cluster329	180871.SAMN05934515	1	0	0	0	0	0	0	0
specI_v3_Cluster329	180872.SAMN05934504	0	0	0	0	0	0	0	0
specI_v3_Cluster329	180873.SAMN05934510	0	0	0	0	0	0	0	0
specI_v3_Cluster329	180874.SAMN05934513	1	0	0	0	0	0	0	0
specI_v3_Cluster329	180875.SAMN05934533	0	0	0	0	0	0	0	0
specI_v3_Cluster329	180876.SAMN05934537	1	0	0	0	0	0	0	0
specI_v3_Cluster329	180878.SAMN05934519	1	0	0	0	0	0	0	0
specI_v3_Cluster329	180879.SAMN05934520	1	0	0	0	0	0	0	0
specI_v3_Cluster329	180880.SAMN05934530	0	0	0	0	0	0	0	0
specI_v3_Cluster329	180881.SAMN05934532	1	0	0	0	0	0	0	0
specI_v3_Cluster329	180882.SAMN05934495	0	0	0	0	0	0	0	0
specI_v3_Cluster329	180883.SAMN05934561	0	0	0	0	0	0	0	0
specI_v3_Cluster329	180884.SAMN05934491	0	0	0	0	1	0	0	0
specI_v3_Cluster329	180885.SAMN05934492	1	0	0	0	0	0	0	0
specI_v3_Cluster329	180886.SAMN05934499	1	0	0	0	0	0	0	0
specI_v3_Cluster329	180887.SAMN05934502	1	0	0	0	0	0	0	0
specI_v3_Cluster329	180889.SAMN05934493	0	0	0	0	0	0	0	0
specI_v3_Cluster329	180890.SAMN05934558	0	0	0	0	1	0	0	0
specI_v3_Cluster329	180891.SAMN05934514	0	0	0	0	0	0	0	0
specI_v3_Cluster329	180893.SAMN05934507	0	0	0	0	0	0	0	0
specI_v3_Cluster329	180894.SAMN05934526	0	0	0	0	1	0	0	0
specI_v3_Cluster329	180895.SAMN05934527	1	0	0	0	0	0	0	0
specI_v3_Cluster329	180896.SAMN05934534	1	0	0	0	0	0	0	0
specI_v3_Cluster329	180898.SAMN05934490	1	0	0	0	0	0	0	0
specI_v3_Cluster329	180899.SAMN05934521	0	0	0	0	0	0	0	0
specI_v3_Cluster329	1839798.SAMN04875572	0	0	0	0	1	0	0	1
specI_v3_Cluster329	1866310.SAMN05231545	1	0	1	0	0	0	0	0
specI_v3_Cluster329	1866311.SAMN05231546	1	0	1	0	0	0	0	0
specI_v3_Cluster329	1866312.SAMN05231548	1	0	1	0	0	0	0	0
specI_v3_Cluster329	1866313.SAMN05231551	1	0	1	0	0	0	0	0
specI_v3_Cluster329	1866314.SAMN05231552	1	0	1	0	0	0	0	0
specI_v3_Cluster329	1866315.SAMN05231553	1	0	1	0	0	0	0	0
specI_v3_Cluster329	1866316.SAMN05231634	1	0	1	0	0	0	0	0
specI_v3_Cluster329	1866317.SAMN05231661	0	1	0	0	0	0	0	0
specI_v3_Cluster329	1868655.SAMN05256515	1	0	0	0	0	1	0	0
specI_v3_Cluster329	1890302.SAMN03800020	0	0	0	0	0	0	0	0
specI_v3_Cluster329	1890302.SAMN03800026	0	0	0	0	0	0	0	0
specI_v3_Cluster329	1890302.SAMN04909723	0	0	0	0	0	0	0	0
specI_v3_Cluster329	1890302.SAMN04909724	0	0	0	0	0	0	0	0
specI_v3_Cluster329	1890302.SAMN04909725	0	0	0	0	0	0	0	0
specI_v3_Cluster329	1890302.SAMN04909726	0	0	0	0	0	0	0	0
specI_v3_Cluster329	1890302.SAMN04909727	0	0	0	0	0	0	0	0
specI_v3_Cluster329	1890302.SAMN04909728	0	0	0	0	0	0	0	0
specI_v3_Cluster329	1890302.SAMN04909729	0	0	0	0	0	0	0	0
specI_v3_Cluster329	1890302.SAMN04909730	0	0	0	0	0	0	0	0
specI_v3_Cluster329	1890302.SAMN04909731	0	0	0	0	0	0	0	0
specI_v3_Cluster329	1892404.SAMN05607843	0	0	0	0	0	0	0	0
specI_v3_Cluster329	1907306.SAMN05880553	0	0	0	0	0	0	0	0
specI_v3_Cluster329	191218.SAMN02435829	0	0	0	0	1	0	0	1
specI_v3_Cluster329	1938743.SAMN06272738	0	0	0	0	0	0	0	0
specI_v3_Cluster329	198094.SAMN02603432	0	0	0	0	1	0	0	1
specI_v3_Cluster329	205919.SAMN02435884	0	0	0	0	0	0	0	1
specI_v3_Cluster329	212045.SAMN02435885	0	0	0	0	0	0	0	1
specI_v3_Cluster329	222523.SAMN02603979	1	0	0	0	0	0	1	1
specI_v3_Cluster329	226900.SAMN02603340	1	0	0	0	0	0	1	1
specI_v3_Cluster329	257985.SAMN05934508	0	0	0	0	0	0	0	0
specI_v3_Cluster329	257986.SAMN05934509	1	0	0	0	0	0	0	0
specI_v3_Cluster329	260799.SAMN02598266	0	0	0	0	0	0	0	0
specI_v3_Cluster329	260799.SAMN03010431	0	0	0	0	0	0	0	0
specI_v3_Cluster329	261591.SAMN02435883	0	0	0	0	0	0	0	1
specI_v3_Cluster329	261591.SAMN02736982	0	0	0	0	0	0	0	0
specI_v3_Cluster329	261594.SAMN02603433	1	0	0	0	0	0	0	1
specI_v3_Cluster329	269801.SAMN03085864	0	0	0	0	1	0	0	0
specI_v3_Cluster329	280354.SAMN02435891	0	0	0	0	0	0	0	1
specI_v3_Cluster329	280355.SAMN02435882	0	0	0	0	0	0	0	1
specI_v3_Cluster329	280477.SAMN02435830	0	0	0	0	0	0	0	1
specI_v3_Cluster329	281309.SAMN02598265	0	0	0	0	0	0	0	1
specI_v3_Cluster329	288681.SAMN02598269	0	0	0	0	0	0	0	0
specI_v3_Cluster329	288681.SAMN03199333	0	0	0	0	1	0	0	0
specI_v3_Cluster329	29337.SAMN05934512	0	0	0	0	1	0	0	0
specI_v3_Cluster329	29337.SAMN05934562	1	0	0	0	0	0	0	0
specI_v3_Cluster329	29338.SAMN03074947	0	0	0	0	1	0	0	0
specI_v3_Cluster329	29338.SAMN05934541	0	0	0	0	1	0	0	0
specI_v3_Cluster329	29339.SAMN03216682	0	0	0	0	0	0	0	0
specI_v3_Cluster329	29339.SAMN05990349	0	0	0	0	0	0	0	0
specI_v3_Cluster329	334406.SAMD00060916	0	0	0	0	0	0	0	0
specI_v3_Cluster329	347495.SAMN02603249	1	0	0	0	0	0	0	1
specI_v3_Cluster329	360310.SAMN06676449	0	0	0	0	0	0	0	0
specI_v3_Cluster329	361100.SAMN02603603	1	0	0	0	0	0	0	0
specI_v3_Cluster329	368294.SAMN05231549	1	0	1	0	0	0	0	0
specI_v3_Cluster329	371157.SAMN05934575	0	0	0	0	0	0	0	0
specI_v3_Cluster329	380263.SAMN05231662	1	0	1	0	0	0	0	0
specI_v3_Cluster329	380264.SAMN05231663	1	0	1	0	0	0	0	0
specI_v3_Cluster329	405531.SAMN02604060	0	0	0	0	0	0	1	1
specI_v3_Cluster329	405532.SAMN02604059	0	0	0	0	1	0	0	1
specI_v3_Cluster329	405533.SAMN02436322	0	0	0	0	0	0	0	1
specI_v3_Cluster329	405534.SAMN02604058	0	0	0	0	0	0	1	1
specI_v3_Cluster329	405535.SAMN02604057	0	0	0	0	1	0	0	1
specI_v3_Cluster329	412694.SAMN02598406	0	0	0	0	0	0	0	0
specI_v3_Cluster329	429004.SAMN04904294	0	1	0	0	0	0	0	0
specI_v3_Cluster329	44161.SAMN05934557	0	0	0	0	1	0	0	0
specI_v3_Cluster329	44162.SAMN05934553	0	0	0	0	0	0	0	0
specI_v3_Cluster329	451709.SAMN03107384	0	0	0	0	0	0	0	0
specI_v3_Cluster329	475791.SAMN05934544	0	0	0	0	1	0	0	0
specI_v3_Cluster329	52024.SAMN05934556	1	0	0	0	0	0	0	0
specI_v3_Cluster329	526967.SAMN00727633	0	0	0	0	0	0	1	1
specI_v3_Cluster329	526968.SAMN00726683	0	0	0	0	0	0	1	1
specI_v3_Cluster329	526969.SAMN00717296	0	0	0	0	1	0	1	1
specI_v3_Cluster329	526970.SAMN00727655	0	0	0	0	0	0	1	1
specI_v3_Cluster329	526971.SAMN00727654	0	0	0	0	0	0	1	1
specI_v3_Cluster329	526973.SAMN00717290	0	0	0	0	0	0	1	1
specI_v3_Cluster329	526974.SAMN00727632	0	0	0	0	0	0	1	1
specI_v3_Cluster329	526975.SAMN00727653	0	0	0	0	0	0	1	1
specI_v3_Cluster329	526977.SAMN00717283	0	0	0	0	0	0	0	0
specI_v3_Cluster329	526977.SAMN02739295	0	0	0	0	0	0	0	0
specI_v3_Cluster329	526977.SAMN03107142	0	0	0	0	0	0	1	0
specI_v3_Cluster329	526978.SAMN00727651	0	0	0	0	0	0	1	1
specI_v3_Cluster329	526979.SAMN00110498	0	0	0	0	0	0	1	1
specI_v3_Cluster329	526980.SAMN00715886	0	0	0	0	0	0	0	0
specI_v3_Cluster329	526980.SAMN02736987	0	0	0	0	0	0	0	0
specI_v3_Cluster329	526981.SAMN00727650	1	0	0	0	0	0	1	1
specI_v3_Cluster329	526982.SAMN00727711	1	0	0	0	0	0	1	1
specI_v3_Cluster329	526983.SAMN00727710	1	0	0	0	0	0	1	1
specI_v3_Cluster329	526984.SAMN00727649	1	0	0	0	0	0	1	1
specI_v3_Cluster329	526985.SAMN00727712	1	0	0	0	0	0	1	1
specI_v3_Cluster329	526987.SAMN00727714	1	0	0	0	0	0	1	1
specI_v3_Cluster329	526988.SAMN00727648	1	0	0	0	0	0	1	1
specI_v3_Cluster329	526989.SAMN00727647	0	0	0	0	0	0	1	1
specI_v3_Cluster329	526991.SAMN00727673	1	0	0	0	0	0	1	1
specI_v3_Cluster329	526992.SAMN00727675	0	0	0	0	0	0	1	1
specI_v3_Cluster329	526993.SAMN00727676	0	0	0	0	0	0	1	1
specI_v3_Cluster329	526994.SAMN00727677	0	0	0	0	1	0	1	1
specI_v3_Cluster329	527019.SAMN00727642	0	0	0	0	1	0	0	1
specI_v3_Cluster329	527020.SAMN00727641	0	0	0	0	1	0	0	1
specI_v3_Cluster329	527021.SAMN00727629	0	0	0	0	0	0	0	0
specI_v3_Cluster329	527021.SAMN02603279	0	0	0	0	0	0	0	0
specI_v3_Cluster329	527022.SAMN00726690	0	0	0	0	0	0	0	1
specI_v3_Cluster329	527023.SAMN00717315	0	0	0	0	1	0	0	1
specI_v3_Cluster329	527024.SAMN00727630	1	0	0	0	0	0	0	1
specI_v3_Cluster329	527025.SAMN00717297	0	0	0	0	1	0	0	1
specI_v3_Cluster329	527026.SAMN00727716	0	0	0	0	0	0	0	1
specI_v3_Cluster329	527027.SAMN00723189	0	0	0	0	1	0	0	1
specI_v3_Cluster329	527028.SAMN00727674	0	0	0	0	0	0	0	1
specI_v3_Cluster329	527029.SAMN00727679	1	0	0	0	0	0	0	1
specI_v3_Cluster329	527030.SAMN00727681	0	0	0	0	0	0	0	1
specI_v3_Cluster329	527031.SAMN00738287	0	0	0	0	1	0	0	1
specI_v3_Cluster329	527032.SAMN00727678	0	0	0	0	0	0	0	1
specI_v3_Cluster329	529122.SAMN02641488	1	0	0	0	0	0	0	0
specI_v3_Cluster329	541229.SAMN02603315	0	0	0	0	0	0	0	0
specI_v3_Cluster329	568206.SAMN02603931	0	0	0	0	0	0	0	1
specI_v3_Cluster329	56955.SAMN05934540	0	0	0	0	0	0	0	0
specI_v3_Cluster329	570416.SAMN02776149	1	0	0	0	0	0	0	0
specI_v3_Cluster329	570416.SAMN02797740	0	0	0	0	0	0	0	0
specI_v3_Cluster329	572264.SAMN02603930	0	0	0	0	0	0	0	0
specI_v3_Cluster329	572264.SAMN03010434	0	0	0	0	1	0	0	0
specI_v3_Cluster329	576432.SAMN05231550	1	0	1	0	0	0	0	0
specI_v3_Cluster329	592021.SAMN02603932	0	0	0	0	1	0	0	1
specI_v3_Cluster329	637380.SAMN02603256	0	0	0	0	0	0	0	1
specI_v3_Cluster329	665957.SAMN02463788	0	0	0	0	1	0	0	1
specI_v3_Cluster329	673518.SAMN02641484	0	0	0	0	0	0	0	1
specI_v3_Cluster329	699184.SAMN02472182	0	0	0	0	0	0	0	0
specI_v3_Cluster329	714359.SAMN02603314	0	0	0	0	0	0	0	0
specI_v3_Cluster329	718220.SAMN00768905	0	0	0	0	0	0	0	1
specI_v3_Cluster329	718221.SAMN02596794	0	0	0	0	0	0	1	0
specI_v3_Cluster329	718222.SAMN02596795	0	0	0	0	0	0	1	0
specI_v3_Cluster329	718223.SAMN02596796	0	1	0	1	0	0	0	1
specI_v3_Cluster329	743835.SAMN02641483	0	0	0	0	0	0	0	1
specI_v3_Cluster329	768494.SAMN02603474	0	0	0	0	1	0	0	1
specI_v3_Cluster329	857402.SAMN05231544	1	0	1	0	0	0	0	0
specI_v3_Cluster329	930170.SAMN02603317	0	0	0	0	0	0	0	0
specI_v3_Cluster329	936600.SAMN04584779	1	1	1	1	0	0	0	0
specI_v3_Cluster330	1405.SAMN02739899	1	0	0	0	0	0	0	0
specI_v3_Cluster331	1340430.SAMN02440768	0	0	0	0	0	0	0	0
specI_v3_Cluster331	1761753.SAMN04488156	0	0	0	0	0	0	0	0
specI_v3_Cluster332	1150157.SAMN02469796	1	0	0	0	0	0	0	0
specI_v3_Cluster333	574375.SAMN02854354	1	0	1	0	0	0	0	0
specI_v3_Cluster333	574375.SAMN04515759	1	0	1	0	0	0	0	0
specI_v3_Cluster334	1053234.SAMN02596866	1	0	0	0	0	0	0	0
specI_v3_Cluster334	1085379.SAMN02596883	1	0	0	0	0	0	0	0
specI_v3_Cluster334	1085386.SAMN02596884	1	0	0	0	0	0	0	0
specI_v3_Cluster334	1151120.SAMN02441689	1	0	0	0	1	1	0	0
specI_v3_Cluster334	1151121.SAMN02440448	1	0	0	0	1	1	0	0
specI_v3_Cluster334	1405.SAMN02740844	0	0	0	0	0	0	0	0
specI_v3_Cluster334	1405.SAMN03081542	0	0	0	0	0	0	0	0
specI_v3_Cluster334	1405.SAMN06121431	0	0	0	0	0	0	1	0
specI_v3_Cluster334	412694.SAMN03107476	0	0	0	0	0	0	0	0
specI_v3_Cluster334	526998.SAMN00727715	1	0	0	0	0	0	0	0
specI_v3_Cluster334	526999.SAMN00727643	1	0	0	0	0	0	0	0
specI_v3_Cluster334	527000.SAMN00727631	1	0	0	0	0	0	0	0
specI_v3_Cluster334	64104.SAMN05953540	1	0	0	0	0	0	0	0
specI_v3_Cluster335	526986.SAMN00727713	1	0	0	0	0	0	0	0
specI_v3_Cluster336	574376.SAMN02854473	1	0	1	0	0	0	0	0
specI_v3_Cluster337	1262650.SAMN02472169	0	0	0	0	1	0	0	0
specI_v3_Cluster337	1288.SAMEA1929513	0	0	0	0	0	0	1	0
specI_v3_Cluster337	1288.SAMEA2674919	0	0	0	0	0	0	0	0
specI_v3_Cluster337	1288.SAMN02639856	0	0	0	0	0	0	0	0
specI_v3_Cluster337	1288.SAMN02850631	0	0	0	0	0	0	0	0
specI_v3_Cluster337	1288.SAMN03273298	0	1	0	1	0	0	0	0
specI_v3_Cluster337	1288.SAMN03401363	0	0	0	0	1	0	0	0
specI_v3_Cluster337	1288.SAMN04244266	0	0	0	0	0	0	1	0
specI_v3_Cluster337	1288.SAMN04244267	0	0	0	0	0	0	1	0
specI_v3_Cluster337	1288.SAMN04244268	0	0	0	0	0	0	1	0
specI_v3_Cluster337	1288.SAMN04244269	0	0	0	0	0	0	1	0
specI_v3_Cluster337	1288.SAMN04244270	0	0	0	0	0	0	1	0
specI_v3_Cluster337	1288.SAMN04383932	0	0	0	0	0	1	0	0
specI_v3_Cluster337	1353979.SAMN02469673	0	0	0	0	1	0	0	0
specI_v3_Cluster338	29385.SAMEA2297795	0	0	0	0	0	0	0	0
specI_v3_Cluster338	29385.SAMEA2297796	0	0	0	0	0	0	0	0
specI_v3_Cluster339	1131257.SAMN02469603	0	0	0	0	0	0	1	0
specI_v3_Cluster339	1339238.SAMN03021538	0	0	0	0	1	0	0	0
specI_v3_Cluster339	147452.SAMEA3918186	0	0	0	0	0	0	0	0
specI_v3_Cluster339	1739329.SAMN04477639	0	0	0	0	1	0	0	0
specI_v3_Cluster339	29385.SAMN03197966	0	0	0	0	1	0	0	0
specI_v3_Cluster339	29385.SAMN03274764	0	1	0	1	0	0	0	0
specI_v3_Cluster339	29385.SAMN03996280	0	0	0	0	1	0	0	1
specI_v3_Cluster339	29385.SAMN03996313	0	0	0	0	1	0	0	1
specI_v3_Cluster339	29385.SAMN04244230	0	0	0	0	0	0	0	0
specI_v3_Cluster339	29385.SAMN04244231	0	0	0	0	1	0	0	0
specI_v3_Cluster339	29385.SAMN04244232	0	0	0	0	0	0	0	0
specI_v3_Cluster339	29385.SAMN04244233	0	0	0	0	0	0	0	0
specI_v3_Cluster339	29385.SAMN04244234	0	0	0	0	0	0	0	0
specI_v3_Cluster339	29385.SAMN04244235	0	0	0	0	0	0	0	0
specI_v3_Cluster339	29385.SAMN04244236	0	0	0	0	0	0	0	0
specI_v3_Cluster339	29385.SAMN04244237	0	0	0	0	0	0	0	0
specI_v3_Cluster339	29385.SAMN04244238	0	0	0	0	0	0	0	0
specI_v3_Cluster339	29385.SAMN04244239	0	0	0	0	0	0	0	0
specI_v3_Cluster339	29385.SAMN04244240	0	0	0	0	0	0	0	0
specI_v3_Cluster339	29385.SAMN04244241	0	0	0	0	1	0	0	0
specI_v3_Cluster339	29385.SAMN04244242	0	0	0	0	1	0	0	0
specI_v3_Cluster339	29385.SAMN04244243	0	0	0	0	0	0	0	0
specI_v3_Cluster339	29385.SAMN04244244	0	0	0	0	0	0	0	0
specI_v3_Cluster339	29385.SAMN04244245	0	0	0	0	0	0	0	0
specI_v3_Cluster339	29385.SAMN04244246	0	0	0	0	0	0	0	0
specI_v3_Cluster339	29385.SAMN04244259	0	0	0	0	0	0	1	0
specI_v3_Cluster339	29385.SAMN04244260	0	0	0	0	0	0	1	0
specI_v3_Cluster339	29385.SAMN04244261	0	0	0	0	0	0	0	0
specI_v3_Cluster339	29385.SAMN04244262	0	0	0	0	0	0	1	0
specI_v3_Cluster339	29385.SAMN04244263	0	0	0	0	0	0	1	0
specI_v3_Cluster339	29385.SAMN04244264	0	0	0	0	0	0	1	0
specI_v3_Cluster339	29385.SAMN04479467	0	0	0	0	0	0	0	0
specI_v3_Cluster339	29385.SAMN04479468	0	0	0	0	0	0	1	0
specI_v3_Cluster339	29385.SAMN05978689	0	0	0	0	1	0	0	0
specI_v3_Cluster339	29385.SAMN05978690	0	0	0	0	1	0	0	0
specI_v3_Cluster339	29385.SAMN06299374	0	0	0	0	0	0	1	0
specI_v3_Cluster339	342451.SAMD00061076	0	0	0	0	0	0	0	0
specI_v3_Cluster339	342451.SAMN05721776	0	0	0	0	0	0	0	0
specI_v3_Cluster340	1004953.SAMN03196741	0	0	0	0	1	0	0	0
specI_v3_Cluster340	1006543.SAMN02603905	0	0	0	0	1	0	0	0
specI_v3_Cluster340	1028799.SAMN02603393	0	0	0	0	0	0	0	0
specI_v3_Cluster340	1074252.SAMEA2272552	0	0	0	0	0	0	0	1
specI_v3_Cluster340	1074919.SAMEA2272299	0	0	0	0	0	0	0	0
specI_v3_Cluster340	1074919.SAMEA2272458	0	0	0	0	0	0	0	0
specI_v3_Cluster340	1074919.SAMEA2272502	0	0	0	0	0	0	0	0
specI_v3_Cluster340	1074919.SAMEA3283121	0	0	0	0	0	0	0	0
specI_v3_Cluster340	1074919.SAMEA3283122	0	0	0	0	0	0	0	0
specI_v3_Cluster340	1074919.SAMEA3283124	0	0	0	0	0	0	0	0
specI_v3_Cluster340	1074919.SAMEA3283125	0	0	0	0	0	0	0	0
specI_v3_Cluster340	1112349.SAMD00036595	0	0	0	0	0	0	0	0
specI_v3_Cluster340	1116214.SAMN02596782	0	0	0	0	0	0	0	1
specI_v3_Cluster340	1116215.SAMN02596783	0	0	0	0	0	0	0	1
specI_v3_Cluster340	1116216.SAMN02596784	0	0	0	0	0	0	0	1
specI_v3_Cluster340	1116217.SAMN02596785	0	0	0	0	0	0	0	1
specI_v3_Cluster340	1116218.SAMN02596786	0	0	0	0	0	0	0	1
specI_v3_Cluster340	1116219.SAMN02596787	0	0	0	0	0	0	0	1
specI_v3_Cluster340	1116221.SAMN02596789	0	0	0	0	0	0	0	1
specI_v3_Cluster340	1116222.SAMN02596790	0	0	0	0	0	0	0	1
specI_v3_Cluster340	1116223.SAMN02596791	0	0	0	0	0	0	0	1
specI_v3_Cluster340	1116224.SAMN02596792	0	0	0	0	0	0	0	1
specI_v3_Cluster340	1116225.SAMN02596793	0	0	0	0	0	0	0	1
specI_v3_Cluster340	1118959.SAMN02603643	0	0	0	0	0	0	0	0
specI_v3_Cluster340	1123523.SAMN02603886	0	0	0	0	1	0	0	0
specI_v3_Cluster340	1134842.SAMN02299517	0	0	0	0	1	0	0	0
specI_v3_Cluster340	1137129.SAMN02470727	0	0	0	0	1	0	0	0
specI_v3_Cluster340	1137130.SAMN02470726	0	0	0	0	1	0	0	0
specI_v3_Cluster340	1137131.SAMN02470734	0	0	0	0	1	0	0	0
specI_v3_Cluster340	1137132.SAMN02470730	0	0	0	0	1	0	0	0
specI_v3_Cluster340	1137133.SAMN02470733	0	0	0	0	1	0	0	0
specI_v3_Cluster340	1144271.SAMN00780326	0	0	0	0	1	0	0	1
specI_v3_Cluster340	1144272.SAMN00991725	0	0	0	0	1	0	0	0
specI_v3_Cluster340	1147034.SAMD00036613	0	0	0	0	0	0	0	0
specI_v3_Cluster340	1155079.SAMN02469651	0	0	0	0	1	0	0	0
specI_v3_Cluster340	1155084.SAMN02603419	0	0	0	0	0	0	0	1
specI_v3_Cluster340	1156994.SAMN00792126	0	0	0	0	1	0	0	0
specI_v3_Cluster340	1156995.SAMN00792137	0	0	0	0	1	0	0	0
specI_v3_Cluster340	1156996.SAMN00792148	0	0	0	0	1	0	0	0
specI_v3_Cluster340	1156997.SAMN00792159	0	0	0	0	1	0	0	0
specI_v3_Cluster340	1156998.SAMN00792167	0	0	0	0	1	0	0	0
specI_v3_Cluster340	1156999.SAMN00792168	0	0	0	0	1	0	0	0
specI_v3_Cluster340	1157000.SAMN00792169	0	0	0	0	1	0	0	0
specI_v3_Cluster340	1157001.SAMN00792170	0	0	0	0	1	0	0	0
specI_v3_Cluster340	1157002.SAMN00792171	0	0	0	0	1	0	0	0
specI_v3_Cluster340	1157003.SAMN00792127	0	0	0	0	1	0	0	0
specI_v3_Cluster340	1157004.SAMN00792128	0	0	0	0	1	0	0	0
specI_v3_Cluster340	1157005.SAMN00792129	0	0	0	0	1	0	0	0
specI_v3_Cluster340	1157006.SAMN00792130	0	0	0	0	1	0	0	0
specI_v3_Cluster340	1157007.SAMN00792131	0	0	0	0	1	0	0	0
specI_v3_Cluster340	1157008.SAMN00809159	0	0	0	0	1	0	0	0
specI_v3_Cluster340	1157009.SAMN00792133	0	0	0	0	1	0	0	0
specI_v3_Cluster340	1157010.SAMN00792134	0	0	0	0	1	0	0	0
specI_v3_Cluster340	1157011.SAMN00792135	0	0	0	0	1	0	0	0
specI_v3_Cluster340	1157012.SAMN00792136	0	0	0	0	1	0	0	0
specI_v3_Cluster340	1157013.SAMN00792138	0	0	0	0	1	0	0	0
specI_v3_Cluster340	1157014.SAMN00792139	0	0	0	0	1	0	0	0
specI_v3_Cluster340	1157015.SAMN00792140	0	0	0	0	1	0	0	0
specI_v3_Cluster340	1157016.SAMN00792141	0	0	0	0	1	0	0	0
specI_v3_Cluster340	1157017.SAMN00792142	0	0	0	0	1	0	0	0
specI_v3_Cluster340	1157018.SAMN00792143	0	0	0	0	1	0	0	0
specI_v3_Cluster340	1157019.SAMN00792144	0	0	0	0	1	0	0	0
specI_v3_Cluster340	1157020.SAMN00792145	0	0	0	0	1	0	0	0
specI_v3_Cluster340	1157021.SAMN00792146	0	0	0	0	1	0	0	0
specI_v3_Cluster340	1157022.SAMN00792147	0	0	0	0	1	0	0	0
specI_v3_Cluster340	1157023.SAMN00792149	0	0	0	0	1	0	0	0
specI_v3_Cluster340	1157024.SAMN00792150	0	0	0	0	1	0	0	0
specI_v3_Cluster340	1157025.SAMN00792151	0	0	0	0	1	0	0	0
specI_v3_Cluster340	1157026.SAMN00792152	0	0	0	0	1	0	0	0
specI_v3_Cluster340	1157027.SAMN00792153	0	0	0	0	1	0	0	0
specI_v3_Cluster340	1157028.SAMN00792154	0	0	0	0	1	0	0	0
specI_v3_Cluster340	1157029.SAMN00792155	0	0	0	0	1	0	0	0
specI_v3_Cluster340	1157030.SAMN00792156	0	0	0	0	1	0	0	0
specI_v3_Cluster340	1157031.SAMN00792157	0	0	0	0	1	0	0	0
specI_v3_Cluster340	1157032.SAMN00792158	0	0	0	0	1	0	0	0
specI_v3_Cluster340	1157033.SAMN00792160	0	0	0	0	1	0	0	0
specI_v3_Cluster340	1157034.SAMN00792161	0	0	0	0	1	0	0	0
specI_v3_Cluster340	1157035.SAMN00792162	0	0	0	0	1	0	0	0
specI_v3_Cluster340	1157036.SAMN00792163	0	0	0	0	1	0	0	0
specI_v3_Cluster340	1157037.SAMN00792164	0	0	0	0	1	0	0	0
specI_v3_Cluster340	1157038.SAMN00792165	0	0	0	0	1	0	0	0
specI_v3_Cluster340	1157039.SAMN00792166	0	0	0	0	1	0	0	0
specI_v3_Cluster340	1158461.SAMN00809061	0	0	0	0	1	0	0	0
specI_v3_Cluster340	1158462.SAMN00809072	0	0	0	0	1	0	0	0
specI_v3_Cluster340	1158463.SAMN00809083	0	0	0	0	1	0	0	0
specI_v3_Cluster340	1158464.SAMN00809091	0	0	0	0	1	0	0	0
specI_v3_Cluster340	1158465.SAMN00809092	0	0	0	0	1	0	0	0
specI_v3_Cluster340	1158466.SAMN00809093	0	0	0	0	1	0	0	0
specI_v3_Cluster340	1158467.SAMN00809094	0	0	0	0	1	0	0	0
specI_v3_Cluster340	1158468.SAMN00809095	0	0	0	0	1	0	0	0
specI_v3_Cluster340	1158469.SAMN00809096	0	0	0	0	1	0	0	0
specI_v3_Cluster340	1158470.SAMN00809062	0	0	0	0	1	0	0	0
specI_v3_Cluster340	1158471.SAMN00809063	0	0	0	0	1	0	0	0
specI_v3_Cluster340	1158472.SAMN00809064	0	0	0	0	1	0	0	0
specI_v3_Cluster340	1158473.SAMN00809065	0	0	0	0	1	0	0	0
specI_v3_Cluster340	1158474.SAMN00809066	0	0	0	0	1	0	0	0
specI_v3_Cluster340	1158475.SAMN00809067	0	0	0	0	1	0	0	0
specI_v3_Cluster340	1158476.SAMN00809068	0	0	0	0	1	0	0	0
specI_v3_Cluster340	1158477.SAMN00809069	0	0	0	0	1	0	0	0
specI_v3_Cluster340	1158478.SAMN00809070	0	0	0	0	1	0	0	0
specI_v3_Cluster340	1158479.SAMN00809071	0	0	0	0	1	0	0	0
specI_v3_Cluster340	1158480.SAMN00809073	0	0	0	0	1	0	0	0
specI_v3_Cluster340	1158481.SAMN00809074	0	0	0	0	1	0	0	0
specI_v3_Cluster340	1158482.SAMN00809075	0	0	0	0	1	0	0	0
specI_v3_Cluster340	1158483.SAMN00809076	0	0	0	0	1	0	0	0
specI_v3_Cluster340	1158484.SAMN00809077	0	0	0	0	1	0	0	0
specI_v3_Cluster340	1158485.SAMN00809078	0	0	0	0	1	0	0	0
specI_v3_Cluster340	1158486.SAMN00809079	0	0	0	0	1	0	0	0
specI_v3_Cluster340	1158487.SAMN00809080	0	0	0	0	1	0	0	0
specI_v3_Cluster340	1158488.SAMN00809081	0	0	0	0	1	0	0	0
specI_v3_Cluster340	1158489.SAMN00809082	0	0	0	0	1	0	0	0
specI_v3_Cluster340	1158490.SAMN00809084	0	0	0	0	1	0	0	0
specI_v3_Cluster340	1158491.SAMN00809085	0	0	0	0	1	0	0	0
specI_v3_Cluster340	1158492.SAMN00809086	0	0	0	0	1	0	0	0
specI_v3_Cluster340	1158493.SAMN00809087	0	0	0	0	1	0	0	0
specI_v3_Cluster340	1158494.SAMN00809088	0	0	0	0	1	0	0	0
specI_v3_Cluster340	1158495.SAMN00809089	0	0	0	0	1	0	0	0
specI_v3_Cluster340	1158496.SAMN00809090	0	0	0	0	1	0	0	0
specI_v3_Cluster340	1158497.SAMN00809155	0	0	0	0	1	0	0	0
specI_v3_Cluster340	1158498.SAMN00809166	0	0	0	0	1	0	0	0
specI_v3_Cluster340	1158499.SAMN00809177	0	0	0	0	1	0	0	0
specI_v3_Cluster340	1158500.SAMN00809188	0	0	0	0	1	0	0	0
specI_v3_Cluster340	1158501.SAMN00809194	0	0	0	0	1	0	0	0
specI_v3_Cluster340	1158502.SAMN00809195	0	0	0	0	1	0	0	0
specI_v3_Cluster340	1158503.SAMN00809196	0	0	0	0	1	0	0	0
specI_v3_Cluster340	1158504.SAMN00809197	0	0	0	0	1	0	0	0
specI_v3_Cluster340	1158505.SAMN00809198	0	0	0	0	1	0	0	0
specI_v3_Cluster340	1158506.SAMN00809156	0	0	0	0	1	0	0	0
specI_v3_Cluster340	1158507.SAMN00809157	0	0	0	0	1	0	0	0
specI_v3_Cluster340	1158508.SAMN00809158	0	0	0	0	1	0	0	0
specI_v3_Cluster340	1158509.SAMN00809160	0	0	0	0	1	0	0	0
specI_v3_Cluster340	1158510.SAMN00809161	0	0	0	0	1	0	0	0
specI_v3_Cluster340	1158511.SAMN00809162	0	0	0	0	1	0	0	0
specI_v3_Cluster340	1158512.SAMN00809163	0	0	0	0	1	0	0	0
specI_v3_Cluster340	1158513.SAMN00809164	0	0	0	0	1	0	0	0
specI_v3_Cluster340	1158514.SAMN00809165	0	0	0	0	1	0	0	0
specI_v3_Cluster340	1158515.SAMN00809167	0	0	0	0	1	0	0	0
specI_v3_Cluster340	1158516.SAMN00809168	0	0	0	0	1	0	0	0
specI_v3_Cluster340	1158517.SAMN00809169	0	0	0	0	1	0	0	0
specI_v3_Cluster340	1158518.SAMN00809170	0	0	0	0	1	0	0	0
specI_v3_Cluster340	1158520.SAMN00809172	0	0	0	0	1	0	0	0
specI_v3_Cluster340	1158521.SAMN00809173	0	0	0	0	1	0	0	0
specI_v3_Cluster340	1158522.SAMN00809174	0	0	0	0	1	0	0	0
specI_v3_Cluster340	1158523.SAMN00809175	0	0	0	0	1	0	0	0
specI_v3_Cluster340	1158524.SAMN00809176	0	0	0	0	1	0	0	0
specI_v3_Cluster340	1158525.SAMN00809178	0	0	0	0	1	0	0	0
specI_v3_Cluster340	1158526.SAMN00809179	0	0	0	0	1	0	0	0
specI_v3_Cluster340	1158527.SAMN00809180	0	0	0	0	1	0	0	0
specI_v3_Cluster340	1158528.SAMN00809181	0	0	0	0	1	0	0	0
specI_v3_Cluster340	1158529.SAMN00809182	0	0	0	0	1	0	0	0
specI_v3_Cluster340	1158530.SAMN00809183	0	0	0	0	1	0	0	0
specI_v3_Cluster340	1158531.SAMN00809184	0	0	0	0	1	0	0	0
specI_v3_Cluster340	1158533.SAMN00809186	0	0	0	0	1	0	0	0
specI_v3_Cluster340	1158534.SAMN00809187	0	0	0	0	1	0	0	0
specI_v3_Cluster340	1158535.SAMN00809189	0	0	0	0	1	0	0	0
specI_v3_Cluster340	1158536.SAMN00809190	0	0	0	0	1	0	0	0
specI_v3_Cluster340	1158537.SAMN00809191	0	0	0	0	1	0	0	0
specI_v3_Cluster340	1158538.SAMN00809192	0	0	0	0	1	0	0	0
specI_v3_Cluster340	1158539.SAMN00809193	0	0	0	0	1	0	0	0
specI_v3_Cluster340	1158682.SAMN00809030	0	0	0	0	1	0	0	0
specI_v3_Cluster340	1158683.SAMN00809041	0	0	0	0	1	0	0	0
specI_v3_Cluster340	1158684.SAMN00809052	0	0	0	0	1	0	0	0
specI_v3_Cluster340	1158685.SAMN00809055	0	0	0	0	1	0	0	0
specI_v3_Cluster340	1158686.SAMN00809056	0	0	0	0	1	0	0	0
specI_v3_Cluster340	1158687.SAMN00809057	0	0	0	0	1	0	0	0
specI_v3_Cluster340	1158688.SAMN00809058	0	0	0	0	1	0	0	0
specI_v3_Cluster340	1158689.SAMN00809059	0	0	0	0	1	0	0	0
specI_v3_Cluster340	1158690.SAMN00809060	0	0	0	0	1	0	0	0
specI_v3_Cluster340	1158691.SAMN00809031	0	0	0	0	1	0	0	0
specI_v3_Cluster340	1158692.SAMN00809032	0	0	0	0	1	0	0	0
specI_v3_Cluster340	1158693.SAMN00809033	0	0	0	0	1	0	0	0
specI_v3_Cluster340	1158694.SAMN00809034	0	0	0	0	1	0	0	0
specI_v3_Cluster340	1158695.SAMN00809035	0	0	0	0	1	0	0	0
specI_v3_Cluster340	1158696.SAMN00809036	0	0	0	0	1	0	0	0
specI_v3_Cluster340	1158697.SAMN00809037	0	0	0	0	1	0	0	0
specI_v3_Cluster340	1158698.SAMN00809038	0	0	0	0	1	0	0	0
specI_v3_Cluster340	1158699.SAMN00809039	0	0	0	0	1	0	0	0
specI_v3_Cluster340	1158700.SAMN00809040	0	0	0	0	1	0	0	0
specI_v3_Cluster340	1158701.SAMN00809042	0	0	0	0	1	0	0	0
specI_v3_Cluster340	1158702.SAMN00809043	0	0	0	0	1	0	0	0
specI_v3_Cluster340	1158703.SAMN00809044	0	0	0	0	1	0	0	0
specI_v3_Cluster340	1158704.SAMN00809045	0	0	0	0	1	0	0	0
specI_v3_Cluster340	1158705.SAMN00809046	0	0	0	0	1	0	0	0
specI_v3_Cluster340	1158706.SAMN00809047	0	0	0	0	1	0	0	0
specI_v3_Cluster340	1158707.SAMN00809048	0	0	0	0	1	0	0	0
specI_v3_Cluster340	1158708.SAMN00809049	0	0	0	0	1	0	0	0
specI_v3_Cluster340	1158709.SAMN00809050	0	0	0	0	1	0	0	0
specI_v3_Cluster340	1158710.SAMN00809051	0	0	0	0	1	0	0	0
specI_v3_Cluster340	1158711.SAMN00809053	0	0	0	0	1	0	0	0
specI_v3_Cluster340	1158712.SAMN00809054	0	0	0	0	1	0	0	0
specI_v3_Cluster340	1161392.SAMD00036616	0	0	0	0	0	0	0	0
specI_v3_Cluster340	1163749.SAMN02469359	0	0	0	0	0	0	0	0
specI_v3_Cluster340	1169255.SAMN00839740	0	0	0	0	1	0	0	0
specI_v3_Cluster340	1169256.SAMN00839741	0	0	0	0	1	0	0	0
specI_v3_Cluster340	1169257.SAMN00839742	0	0	0	0	1	0	0	0
specI_v3_Cluster340	1169258.SAMN00839743	0	0	0	0	1	0	0	0
specI_v3_Cluster340	1169259.SAMN00839744	0	0	0	0	1	0	0	0
specI_v3_Cluster340	1169260.SAMN00839745	0	0	0	0	1	0	0	0
specI_v3_Cluster340	1169261.SAMN00839746	0	0	0	0	1	0	0	0
specI_v3_Cluster340	1169262.SAMN00839747	0	0	0	0	1	0	0	0
specI_v3_Cluster340	1169263.SAMN00839748	0	0	0	0	1	0	0	0
specI_v3_Cluster340	1169264.SAMN00839749	0	0	0	0	1	0	0	0
specI_v3_Cluster340	1169265.SAMN00839750	0	0	0	0	1	0	0	0
specI_v3_Cluster340	1169266.SAMN00839751	0	0	0	0	1	0	0	0
specI_v3_Cluster340	1169267.SAMN00839752	0	0	0	0	1	0	0	0
specI_v3_Cluster340	1169268.SAMN00839753	0	0	0	0	1	0	0	0
specI_v3_Cluster340	1169269.SAMN00839754	0	0	0	0	1	0	0	0
specI_v3_Cluster340	1169270.SAMN00839755	0	0	0	0	1	0	0	0
specI_v3_Cluster340	1169271.SAMN00839756	0	0	0	0	1	0	0	0
specI_v3_Cluster340	1169272.SAMN00839757	0	0	0	0	1	0	0	0
specI_v3_Cluster340	1169273.SAMN00839758	0	0	0	0	1	0	0	0
specI_v3_Cluster340	1169274.SAMN00839759	0	0	0	0	1	0	0	0
specI_v3_Cluster340	1169275.SAMN00839760	0	0	0	0	1	0	0	0
specI_v3_Cluster340	1169276.SAMN00839761	0	0	0	0	1	0	0	0
specI_v3_Cluster340	1169277.SAMN00839762	0	0	0	0	1	0	0	0
specI_v3_Cluster340	1169408.SAMN02469896	0	0	0	0	1	0	0	1
specI_v3_Cluster340	1182756.SAMN02471776	0	0	0	0	1	0	0	0
specI_v3_Cluster340	1193576.SAMN02603420	0	0	0	0	1	0	0	0
specI_v3_Cluster340	1194085.SAMN02603110	0	0	0	0	0	0	0	0
specI_v3_Cluster340	1201010.SAMN00996491	0	0	0	0	0	0	0	0
specI_v3_Cluster340	1203552.SAMN00862121	0	0	0	0	0	0	0	0
specI_v3_Cluster340	1203553.SAMN00862107	0	0	0	0	0	0	0	0
specI_v3_Cluster340	1213721.SAMN01047804	0	0	0	0	1	0	0	0
specI_v3_Cluster340	1213722.SAMN01047805	0	0	0	0	1	0	0	0
specI_v3_Cluster340	1213723.SAMN01047806	0	0	0	0	1	0	0	0
specI_v3_Cluster340	1213724.SAMN01047807	0	0	0	0	1	0	0	0
specI_v3_Cluster340	1213725.SAMN01047808	0	0	0	0	1	0	0	0
specI_v3_Cluster340	1213726.SAMN01047809	0	0	0	0	1	0	0	0
specI_v3_Cluster340	1213727.SAMN01047810	0	0	0	0	1	0	0	0
specI_v3_Cluster340	1213728.SAMN01047811	0	0	0	0	1	0	0	0
specI_v3_Cluster340	1213729.SAMN01047812	0	0	0	0	1	0	0	0
specI_v3_Cluster340	1213730.SAMN01047813	0	0	0	0	1	0	0	0
specI_v3_Cluster340	1213732.SAMN01047815	0	0	0	0	1	0	0	0
specI_v3_Cluster340	1213733.SAMN01047816	0	0	0	0	1	0	0	0
specI_v3_Cluster340	1213734.SAMN01047817	0	0	0	0	1	0	0	0
specI_v3_Cluster340	1214901.SAMN01110270	0	0	0	0	1	0	0	0
specI_v3_Cluster340	1216363.SAMN02470878	0	0	0	0	1	0	0	0
specI_v3_Cluster340	1221451.SAMN01110267	0	0	0	0	1	0	0	0
specI_v3_Cluster340	1221451.SAMN04435207	0	0	0	0	1	0	1	1
specI_v3_Cluster340	1221452.SAMN01923431	0	0	0	0	1	0	0	0
specI_v3_Cluster340	1221453.SAMN01906555	0	0	0	0	1	0	0	1
specI_v3_Cluster340	1223492.SAMD00045736	0	0	0	0	0	0	0	0
specI_v3_Cluster340	1224919.SAMN01125832	0	0	0	0	1	0	0	0
specI_v3_Cluster340	1224920.SAMN01125833	0	0	0	0	1	0	0	0
specI_v3_Cluster340	1224921.SAMN01125834	0	0	0	0	1	0	0	0
specI_v3_Cluster340	1224922.SAMN01125835	0	0	0	0	1	0	0	0
specI_v3_Cluster340	1224923.SAMN01125836	0	0	0	0	1	0	0	0
specI_v3_Cluster340	1224924.SAMN01125837	0	0	0	0	1	0	0	0
specI_v3_Cluster340	1224925.SAMN01125838	0	0	0	0	1	0	0	0
specI_v3_Cluster340	1224926.SAMN01125839	0	0	0	0	1	0	0	0
specI_v3_Cluster340	1224927.SAMN01125840	0	0	0	0	1	0	0	0
specI_v3_Cluster340	1224928.SAMN01125841	0	0	0	0	1	0	0	0
specI_v3_Cluster340	1224929.SAMN01125842	0	0	0	0	1	0	0	0
specI_v3_Cluster340	1224930.SAMN01125843	0	0	0	0	1	0	0	0
specI_v3_Cluster340	1224931.SAMN01125844	0	0	0	0	1	0	0	0
specI_v3_Cluster340	1224932.SAMN01125845	0	0	0	0	1	0	0	0
specI_v3_Cluster340	1224933.SAMN01125846	0	0	0	0	1	0	0	0
specI_v3_Cluster340	1226740.SAMN01923428	0	0	0	0	1	0	0	0
specI_v3_Cluster340	1229492.SAMN02603722	0	0	0	0	1	0	0	0
specI_v3_Cluster340	1231382.SAMN02471423	0	0	0	0	1	0	0	0
specI_v3_Cluster340	1231383.SAMN02471422	0	0	0	0	1	0	0	0
specI_v3_Cluster340	1233245.SAMN02435813	0	0	0	0	1	0	0	0
specI_v3_Cluster340	1235275.SAMN02471406	0	0	0	0	1	0	0	0
specI_v3_Cluster340	1235276.SAMN02471407	0	0	0	0	1	0	0	0
specI_v3_Cluster340	1235277.SAMN02471405	0	0	0	0	1	0	0	0
specI_v3_Cluster340	1235278.SAMN02471404	0	0	0	0	1	0	0	0
specI_v3_Cluster340	1236482.SAMN02952938	0	0	0	0	1	0	0	0
specI_v3_Cluster340	1236977.SAMD00000464	0	0	0	0	0	0	0	0
specI_v3_Cluster340	1241616.SAMN02470202	0	0	0	0	0	0	0	0
specI_v3_Cluster340	1241616.SAMN03651231	0	0	0	0	1	0	0	0
specI_v3_Cluster340	1242970.SAMN02470786	0	0	0	0	1	0	0	0
specI_v3_Cluster340	1258575.SAMN02470764	0	0	0	0	1	0	1	0
specI_v3_Cluster340	1265302.SAMN02470765	0	0	0	0	1	0	1	0
specI_v3_Cluster340	1268883.SAMN02732485	0	0	0	0	1	0	0	0
specI_v3_Cluster340	1274985.SAMN01938902	0	0	0	0	1	0	0	0
specI_v3_Cluster340	1278071.SAMN01923433	0	0	0	0	1	0	0	0
specI_v3_Cluster340	1278072.SAMN01906553	0	0	0	0	1	0	0	0
specI_v3_Cluster340	1278074.SAMN01923432	0	0	0	0	1	0	0	0
specI_v3_Cluster340	1278075.SAMN01906554	0	0	0	0	1	0	0	1
specI_v3_Cluster340	1280.SAMD00006357	0	0	0	0	1	0	0	0
specI_v3_Cluster340	1280.SAMD00013708	0	0	0	0	1	0	0	0
specI_v3_Cluster340	1280.SAMD00019145	0	0	0	0	1	0	0	1
specI_v3_Cluster340	1280.SAMD00039082	0	0	0	0	1	0	0	0
specI_v3_Cluster340	1280.SAMD00044982	0	0	0	0	1	0	0	0
specI_v3_Cluster340	1280.SAMEA1030141	0	0	0	0	1	0	0	0
specI_v3_Cluster340	1280.SAMEA1030144	0	0	0	0	1	0	0	0
specI_v3_Cluster340	1280.SAMEA1030146	0	0	0	0	1	0	0	0
specI_v3_Cluster340	1280.SAMEA1030150	0	0	0	0	1	0	0	0
specI_v3_Cluster340	1280.SAMEA1030156	0	0	0	0	1	0	0	0
specI_v3_Cluster340	1280.SAMEA1030157	0	0	0	0	1	0	0	0
specI_v3_Cluster340	1280.SAMEA1030160	0	0	0	0	1	0	0	0
specI_v3_Cluster340	1280.SAMEA1030162	0	0	0	0	1	0	0	0
specI_v3_Cluster340	1280.SAMEA1030169	0	0	0	0	1	0	0	0
specI_v3_Cluster340	1280.SAMEA1030170	0	0	0	0	1	0	0	0
specI_v3_Cluster340	1280.SAMEA1030176	0	0	0	0	1	0	0	0
specI_v3_Cluster340	1280.SAMEA1030177	0	0	0	0	1	0	0	0
specI_v3_Cluster340	1280.SAMEA1030179	0	0	0	0	1	0	0	0
specI_v3_Cluster340	1280.SAMEA1030181	0	0	0	0	1	0	0	0
specI_v3_Cluster340	1280.SAMEA1030182	0	0	0	0	1	0	0	0
specI_v3_Cluster340	1280.SAMEA1030186	0	0	0	0	1	0	0	0
specI_v3_Cluster340	1280.SAMEA1030187	0	0	0	0	1	0	0	0
specI_v3_Cluster340	1280.SAMEA1030188	0	0	0	0	1	0	0	0
specI_v3_Cluster340	1280.SAMEA1030192	0	0	0	0	1	0	0	0
specI_v3_Cluster340	1280.SAMEA1030198	0	0	0	0	1	0	0	0
specI_v3_Cluster340	1280.SAMEA1030202	0	0	0	0	1	0	0	0
specI_v3_Cluster340	1280.SAMEA1030204	0	0	0	0	1	0	0	0
specI_v3_Cluster340	1280.SAMEA1030207	0	0	0	0	1	0	0	0
specI_v3_Cluster340	1280.SAMEA1030209	0	0	0	0	1	0	0	0
specI_v3_Cluster340	1280.SAMEA1030213	0	0	0	0	1	0	0	0
specI_v3_Cluster340	1280.SAMEA1030214	0	0	0	0	1	0	0	0
specI_v3_Cluster340	1280.SAMEA1030218	0	0	0	0	1	0	0	0
specI_v3_Cluster340	1280.SAMEA1030222	0	0	0	0	1	0	0	0
specI_v3_Cluster340	1280.SAMEA1030227	0	0	0	0	1	0	0	0
specI_v3_Cluster340	1280.SAMEA1030228	0	0	0	0	1	0	0	0
specI_v3_Cluster340	1280.SAMEA1030234	0	0	0	0	1	0	0	0
specI_v3_Cluster340	1280.SAMEA1030237	0	0	0	0	1	0	0	0
specI_v3_Cluster340	1280.SAMEA1030240	0	0	0	0	1	0	0	0
specI_v3_Cluster340	1280.SAMEA1030245	0	0	0	0	1	0	0	0
specI_v3_Cluster340	1280.SAMEA1030246	0	0	0	0	1	0	0	0
specI_v3_Cluster340	1280.SAMEA1030250	0	0	0	0	1	0	0	0
specI_v3_Cluster340	1280.SAMEA1030251	0	0	0	0	1	0	0	0
specI_v3_Cluster340	1280.SAMEA1030252	0	0	0	0	1	0	0	0
specI_v3_Cluster340	1280.SAMEA1030255	0	0	0	0	1	0	0	0
specI_v3_Cluster340	1280.SAMEA1030259	0	0	0	0	1	0	0	0
specI_v3_Cluster340	1280.SAMEA1030264	0	0	0	0	1	0	0	0
specI_v3_Cluster340	1280.SAMEA1030265	0	0	0	0	1	0	0	0
specI_v3_Cluster340	1280.SAMEA1030267	0	0	0	0	1	0	0	0
specI_v3_Cluster340	1280.SAMEA1030269	0	0	0	0	1	0	0	0
specI_v3_Cluster340	1280.SAMEA1030276	0	0	0	0	1	0	0	0
specI_v3_Cluster340	1280.SAMEA1030278	0	0	0	0	1	0	0	0
specI_v3_Cluster340	1280.SAMEA1030281	0	0	0	0	1	0	0	0
specI_v3_Cluster340	1280.SAMEA1030282	0	0	0	0	1	0	0	0
specI_v3_Cluster340	1280.SAMEA1030288	0	0	0	0	1	0	0	0
specI_v3_Cluster340	1280.SAMEA1030291	0	0	0	0	1	0	0	0
specI_v3_Cluster340	1280.SAMEA1030292	0	0	0	0	1	0	0	0
specI_v3_Cluster340	1280.SAMEA1030309	0	0	0	0	1	0	0	0
specI_v3_Cluster340	1280.SAMEA1030313	0	0	0	0	1	0	0	0
specI_v3_Cluster340	1280.SAMEA1030316	0	0	0	0	1	0	0	0
specI_v3_Cluster340	1280.SAMEA1030317	0	0	0	0	1	0	0	0
specI_v3_Cluster340	1280.SAMEA1030319	0	0	0	0	1	0	0	0
specI_v3_Cluster340	1280.SAMEA1030323	0	0	0	0	1	0	0	0
specI_v3_Cluster340	1280.SAMEA1030324	0	0	0	0	1	0	0	0
specI_v3_Cluster340	1280.SAMEA1030328	0	0	0	0	1	0	0	0
specI_v3_Cluster340	1280.SAMEA1030330	0	0	0	0	1	0	0	0
specI_v3_Cluster340	1280.SAMEA1030331	0	0	0	0	1	0	0	0
specI_v3_Cluster340	1280.SAMEA1030332	0	0	0	0	1	0	0	0
specI_v3_Cluster340	1280.SAMEA1030334	0	0	0	0	1	0	0	0
specI_v3_Cluster340	1280.SAMEA1030338	0	0	0	0	1	0	0	0
specI_v3_Cluster340	1280.SAMEA1033375	0	0	0	0	1	0	0	0
specI_v3_Cluster340	1280.SAMEA1033422	0	0	0	0	1	0	0	0
specI_v3_Cluster340	1280.SAMEA1033436	0	0	0	0	1	0	0	1
specI_v3_Cluster340	1280.SAMEA1317305	0	0	0	0	0	0	0	0
specI_v3_Cluster340	1280.SAMEA1317306	0	0	0	0	0	0	0	0
specI_v3_Cluster340	1280.SAMEA1317307	0	0	0	0	0	0	0	0
specI_v3_Cluster340	1280.SAMEA1317308	0	0	0	0	0	0	0	0
specI_v3_Cluster340	1280.SAMEA1317309	0	0	0	0	0	0	0	0
specI_v3_Cluster340	1280.SAMEA1317310	0	0	0	0	0	0	0	0
specI_v3_Cluster340	1280.SAMEA1317311	0	0	0	0	0	0	0	0
specI_v3_Cluster340	1280.SAMEA1317312	0	0	0	0	0	0	0	0
specI_v3_Cluster340	1280.SAMEA1317313	0	0	0	0	0	0	0	0
specI_v3_Cluster340	1280.SAMEA1317314	0	0	0	0	0	0	0	0
specI_v3_Cluster340	1280.SAMEA1317315	0	0	0	0	0	0	0	0
specI_v3_Cluster340	1280.SAMEA1317316	0	0	0	0	0	0	0	0
specI_v3_Cluster340	1280.SAMEA1317317	0	0	0	0	0	0	0	0
specI_v3_Cluster340	1280.SAMEA1317318	0	0	0	0	0	0	0	0
specI_v3_Cluster340	1280.SAMEA1317319	0	0	0	0	0	0	0	0
specI_v3_Cluster340	1280.SAMEA1317320	0	0	0	0	0	0	0	0
specI_v3_Cluster340	1280.SAMEA1317321	0	0	0	0	0	0	0	0
specI_v3_Cluster340	1280.SAMEA1317322	0	0	0	0	0	0	0	0
specI_v3_Cluster340	1280.SAMEA1317323	0	0	0	0	0	0	0	0
specI_v3_Cluster340	1280.SAMEA1317324	0	0	0	0	0	0	0	0
specI_v3_Cluster340	1280.SAMEA1317325	0	0	0	0	0	0	0	0
specI_v3_Cluster340	1280.SAMEA1317326	0	0	0	0	0	0	0	0
specI_v3_Cluster340	1280.SAMEA1317327	0	0	0	0	0	0	0	0
specI_v3_Cluster340	1280.SAMEA1317328	0	0	0	0	0	0	0	0
specI_v3_Cluster340	1280.SAMEA1317329	0	0	0	0	0	0	0	0
specI_v3_Cluster340	1280.SAMEA1317330	0	0	0	0	0	0	0	0
specI_v3_Cluster340	1280.SAMEA1317331	0	0	0	0	0	0	0	0
specI_v3_Cluster340	1280.SAMEA1317332	0	0	0	0	0	0	0	0
specI_v3_Cluster340	1280.SAMEA1317333	0	0	0	0	0	0	0	0
specI_v3_Cluster340	1280.SAMEA1317334	0	0	0	0	0	0	0	0
specI_v3_Cluster340	1280.SAMEA1317335	0	0	0	0	0	0	0	0
specI_v3_Cluster340	1280.SAMEA1317336	0	0	0	0	0	0	0	0
specI_v3_Cluster340	1280.SAMEA1317337	0	0	0	0	0	0	0	0
specI_v3_Cluster340	1280.SAMEA1317338	0	0	0	0	0	0	0	0
specI_v3_Cluster340	1280.SAMEA1317339	0	0	0	0	0	0	0	0
specI_v3_Cluster340	1280.SAMEA1317340	0	0	0	0	0	0	0	0
specI_v3_Cluster340	1280.SAMEA1317341	0	0	0	0	0	0	0	0
specI_v3_Cluster340	1280.SAMEA1317342	0	0	0	0	0	0	0	0
specI_v3_Cluster340	1280.SAMEA1317343	0	0	0	0	0	0	0	0
specI_v3_Cluster340	1280.SAMEA1317344	0	0	0	0	0	0	0	0
specI_v3_Cluster340	1280.SAMEA1317345	0	0	0	0	0	0	0	0
specI_v3_Cluster340	1280.SAMEA1317346	0	0	0	0	0	0	0	0
specI_v3_Cluster340	1280.SAMEA1317347	0	0	0	0	0	0	0	0
specI_v3_Cluster340	1280.SAMEA1317348	0	0	0	0	0	0	0	0
specI_v3_Cluster340	1280.SAMEA1317349	0	0	0	0	0	0	0	0
specI_v3_Cluster340	1280.SAMEA1317350	0	0	0	0	0	0	0	0
specI_v3_Cluster340	1280.SAMEA1317351	0	0	0	0	0	0	0	0
specI_v3_Cluster340	1280.SAMEA1317352	0	0	0	0	0	0	0	0
specI_v3_Cluster340	1280.SAMEA1317353	0	0	0	0	0	0	0	0
specI_v3_Cluster340	1280.SAMEA1317354	0	0	0	0	0	0	0	0
specI_v3_Cluster340	1280.SAMEA1317355	0	0	0	0	0	0	0	0
specI_v3_Cluster340	1280.SAMEA1317356	0	0	0	0	0	0	0	0
specI_v3_Cluster340	1280.SAMEA1317357	0	0	0	0	0	0	0	0
specI_v3_Cluster340	1280.SAMEA1317358	0	0	0	0	0	0	0	0
specI_v3_Cluster340	1280.SAMEA1317359	0	0	0	0	0	0	0	0
specI_v3_Cluster340	1280.SAMEA1317360	0	0	0	0	0	0	0	0
specI_v3_Cluster340	1280.SAMEA1317361	0	0	0	0	0	0	0	0
specI_v3_Cluster340	1280.SAMEA1317362	0	0	0	0	0	0	0	0
specI_v3_Cluster340	1280.SAMEA1317363	0	0	0	0	0	0	0	0
specI_v3_Cluster340	1280.SAMEA1317364	0	0	0	0	0	0	0	0
specI_v3_Cluster340	1280.SAMEA1317365	0	0	0	0	0	0	0	0
specI_v3_Cluster340	1280.SAMEA1317366	0	0	0	0	0	0	0	0
specI_v3_Cluster340	1280.SAMEA1317367	0	0	0	0	0	0	0	0
specI_v3_Cluster340	1280.SAMEA1317368	0	0	0	0	0	0	0	0
specI_v3_Cluster340	1280.SAMEA1317369	0	0	0	0	0	0	0	0
specI_v3_Cluster340	1280.SAMEA1317370	0	0	0	0	0	0	0	0
specI_v3_Cluster340	1280.SAMEA1317371	0	0	0	0	0	0	0	0
specI_v3_Cluster340	1280.SAMEA1317372	0	0	0	0	0	0	0	0
specI_v3_Cluster340	1280.SAMEA1317373	0	0	0	0	0	0	0	0
specI_v3_Cluster340	1280.SAMEA1317374	0	0	0	0	0	0	0	0
specI_v3_Cluster340	1280.SAMEA1317375	0	0	0	0	0	0	0	0
specI_v3_Cluster340	1280.SAMEA1317376	0	0	0	0	0	0	0	0
specI_v3_Cluster340	1280.SAMEA1317377	0	0	0	0	0	0	0	0
specI_v3_Cluster340	1280.SAMEA1317378	0	0	0	0	0	0	0	0
specI_v3_Cluster340	1280.SAMEA1317379	0	0	0	0	0	0	0	0
specI_v3_Cluster340	1280.SAMEA1317382	0	0	0	0	0	0	0	0
specI_v3_Cluster340	1280.SAMEA1317383	0	0	0	0	0	0	0	0
specI_v3_Cluster340	1280.SAMEA1317384	0	0	0	0	0	0	0	0
specI_v3_Cluster340	1280.SAMEA1317385	0	0	0	0	0	0	0	0
specI_v3_Cluster340	1280.SAMEA1317386	0	0	0	0	0	0	0	0
specI_v3_Cluster340	1280.SAMEA1317387	0	0	0	0	0	0	0	0
specI_v3_Cluster340	1280.SAMEA1317388	0	0	0	0	0	0	0	0
specI_v3_Cluster340	1280.SAMEA1317389	0	0	0	0	0	0	0	0
specI_v3_Cluster340	1280.SAMEA1317390	0	0	0	0	0	0	0	0
specI_v3_Cluster340	1280.SAMEA1317391	0	0	0	0	0	0	0	0
specI_v3_Cluster340	1280.SAMEA1317392	0	0	0	0	0	0	0	0
specI_v3_Cluster340	1280.SAMEA1317393	0	0	0	0	0	0	0	0
specI_v3_Cluster340	1280.SAMEA1317394	0	0	0	0	0	0	0	0
specI_v3_Cluster340	1280.SAMEA1317395	0	0	0	0	0	0	0	0
specI_v3_Cluster340	1280.SAMEA1317396	0	0	0	0	0	0	0	0
specI_v3_Cluster340	1280.SAMEA1317397	0	0	0	0	0	0	0	0
specI_v3_Cluster340	1280.SAMEA1317398	0	0	0	0	0	0	0	0
specI_v3_Cluster340	1280.SAMEA1317399	0	0	0	0	0	0	0	0
specI_v3_Cluster340	1280.SAMEA1317400	0	0	0	0	0	0	0	0
specI_v3_Cluster340	1280.SAMEA1317401	0	0	0	0	0	0	0	0
specI_v3_Cluster340	1280.SAMEA1317402	0	0	0	0	0	0	0	0
specI_v3_Cluster340	1280.SAMEA1317403	0	0	0	0	0	0	0	0
specI_v3_Cluster340	1280.SAMEA1317404	0	0	0	0	0	0	0	0
specI_v3_Cluster340	1280.SAMEA1317405	0	0	0	0	0	0	0	0
specI_v3_Cluster340	1280.SAMEA1317406	0	0	0	0	0	0	0	0
specI_v3_Cluster340	1280.SAMEA1317407	0	0	0	0	0	0	0	0
specI_v3_Cluster340	1280.SAMEA1317408	0	0	0	0	0	0	0	0
specI_v3_Cluster340	1280.SAMEA1317409	0	0	0	0	0	0	0	0
specI_v3_Cluster340	1280.SAMEA1317410	0	0	0	0	0	0	0	0
specI_v3_Cluster340	1280.SAMEA1317411	0	0	0	0	0	0	0	0
specI_v3_Cluster340	1280.SAMEA1317412	0	0	0	0	0	0	0	0
specI_v3_Cluster340	1280.SAMEA1317413	0	0	0	0	0	0	0	0
specI_v3_Cluster340	1280.SAMEA1317414	0	0	0	0	0	0	0	0
specI_v3_Cluster340	1280.SAMEA1317415	0	0	0	0	0	0	0	0
specI_v3_Cluster340	1280.SAMEA1317416	0	0	0	0	0	0	0	0
specI_v3_Cluster340	1280.SAMEA1317417	0	0	0	0	0	0	0	0
specI_v3_Cluster340	1280.SAMEA1317418	0	0	0	0	0	0	0	0
specI_v3_Cluster340	1280.SAMEA1317419	0	0	0	0	0	0	0	0
specI_v3_Cluster340	1280.SAMEA1317420	0	0	0	0	0	0	0	0
specI_v3_Cluster340	1280.SAMEA1317421	0	0	0	0	0	0	0	0
specI_v3_Cluster340	1280.SAMEA1317422	0	0	0	0	0	0	0	0
specI_v3_Cluster340	1280.SAMEA1317423	0	0	0	0	0	0	0	0
specI_v3_Cluster340	1280.SAMEA1317424	0	0	0	0	0	0	0	0
specI_v3_Cluster340	1280.SAMEA1317425	0	0	0	0	0	0	0	0
specI_v3_Cluster340	1280.SAMEA1317426	0	0	0	0	0	0	0	0
specI_v3_Cluster340	1280.SAMEA1317427	0	0	0	0	0	0	0	0
specI_v3_Cluster340	1280.SAMEA1317428	0	0	0	0	0	0	0	0
specI_v3_Cluster340	1280.SAMEA1317430	0	0	0	0	0	0	0	0
specI_v3_Cluster340	1280.SAMEA1317431	0	0	0	0	0	0	0	0
specI_v3_Cluster340	1280.SAMEA1317432	0	0	0	0	0	0	0	0
specI_v3_Cluster340	1280.SAMEA1317433	0	0	0	0	0	0	0	0
specI_v3_Cluster340	1280.SAMEA1317434	0	0	0	0	0	0	0	0
specI_v3_Cluster340	1280.SAMEA1317435	0	0	0	0	0	0	0	0
specI_v3_Cluster340	1280.SAMEA1317436	0	0	0	0	0	0	0	0
specI_v3_Cluster340	1280.SAMEA1317437	0	0	0	0	0	0	0	0
specI_v3_Cluster340	1280.SAMEA1317438	0	0	0	0	0	0	0	0
specI_v3_Cluster340	1280.SAMEA1317439	0	0	0	0	0	0	0	0
specI_v3_Cluster340	1280.SAMEA1317440	0	0	0	0	0	0	0	0
specI_v3_Cluster340	1280.SAMEA1317441	0	0	0	0	0	0	0	0
specI_v3_Cluster340	1280.SAMEA1317442	0	0	0	0	0	0	0	0
specI_v3_Cluster340	1280.SAMEA1317443	0	0	0	0	0	0	0	0
specI_v3_Cluster340	1280.SAMEA1317444	0	0	0	0	0	0	0	0
specI_v3_Cluster340	1280.SAMEA1317445	0	0	0	0	0	0	0	0
specI_v3_Cluster340	1280.SAMEA1317446	0	0	0	0	0	0	0	0
specI_v3_Cluster340	1280.SAMEA1317447	0	0	0	0	0	0	0	0
specI_v3_Cluster340	1280.SAMEA1317448	0	0	0	0	0	0	0	0
specI_v3_Cluster340	1280.SAMEA1317449	0	0	0	0	0	0	0	0
specI_v3_Cluster340	1280.SAMEA1317450	0	0	0	0	0	0	0	0
specI_v3_Cluster340	1280.SAMEA1317451	0	0	0	0	0	0	0	0
specI_v3_Cluster340	1280.SAMEA1317452	0	0	0	0	0	0	0	0
specI_v3_Cluster340	1280.SAMEA1317453	0	0	0	0	0	0	0	0
specI_v3_Cluster340	1280.SAMEA1317454	0	0	0	0	0	0	0	0
specI_v3_Cluster340	1280.SAMEA1317455	0	0	0	0	0	0	0	0
specI_v3_Cluster340	1280.SAMEA1317456	0	0	0	0	0	0	0	0
specI_v3_Cluster340	1280.SAMEA1317457	0	0	0	0	0	0	0	0
specI_v3_Cluster340	1280.SAMEA1317458	0	0	0	0	0	0	0	0
specI_v3_Cluster340	1280.SAMEA1317459	0	0	0	0	0	0	0	0
specI_v3_Cluster340	1280.SAMEA1317460	0	0	0	0	0	0	0	0
specI_v3_Cluster340	1280.SAMEA1317461	0	0	0	0	0	0	0	0
specI_v3_Cluster340	1280.SAMEA1317462	0	0	0	0	0	0	0	0
specI_v3_Cluster340	1280.SAMEA1317463	0	0	0	0	0	0	0	0
specI_v3_Cluster340	1280.SAMEA1317464	0	0	0	0	0	0	0	0
specI_v3_Cluster340	1280.SAMEA1317465	0	0	0	0	0	0	0	0
specI_v3_Cluster340	1280.SAMEA1317466	0	0	0	0	0	0	0	0
specI_v3_Cluster340	1280.SAMEA1317468	0	0	0	0	0	0	0	0
specI_v3_Cluster340	1280.SAMEA1317469	0	0	0	0	0	0	0	0
specI_v3_Cluster340	1280.SAMEA1317470	0	0	0	0	0	0	0	0
specI_v3_Cluster340	1280.SAMEA1317471	0	0	0	0	0	0	0	0
specI_v3_Cluster340	1280.SAMEA1317472	0	0	0	0	0	0	0	0
specI_v3_Cluster340	1280.SAMEA1317473	0	0	0	0	0	0	0	0
specI_v3_Cluster340	1280.SAMEA1317474	0	0	0	0	0	0	0	0
specI_v3_Cluster340	1280.SAMEA1317475	0	0	0	0	0	0	0	0
specI_v3_Cluster340	1280.SAMEA1317476	0	0	0	0	0	0	0	0
specI_v3_Cluster340	1280.SAMEA1317477	0	0	0	0	0	0	0	0
specI_v3_Cluster340	1280.SAMEA1317478	0	0	0	0	0	0	0	0
specI_v3_Cluster340	1280.SAMEA1317479	0	0	0	0	0	0	0	0
specI_v3_Cluster340	1280.SAMEA1317480	0	0	0	0	0	0	0	0
specI_v3_Cluster340	1280.SAMEA1317481	0	0	0	0	0	0	0	0
specI_v3_Cluster340	1280.SAMEA1317482	0	0	0	0	0	0	0	0
specI_v3_Cluster340	1280.SAMEA1317483	0	0	0	0	0	0	0	0
specI_v3_Cluster340	1280.SAMEA1317484	0	0	0	0	0	0	0	0
specI_v3_Cluster340	1280.SAMEA1317485	0	0	0	0	0	0	0	0
specI_v3_Cluster340	1280.SAMEA1317486	0	0	0	0	0	0	0	0
specI_v3_Cluster340	1280.SAMEA1317487	0	0	0	0	0	0	0	0
specI_v3_Cluster340	1280.SAMEA1317488	0	0	0	0	0	0	0	0
specI_v3_Cluster340	1280.SAMEA1317489	0	0	0	0	0	0	0	0
specI_v3_Cluster340	1280.SAMEA1317490	0	0	0	0	0	0	0	0
specI_v3_Cluster340	1280.SAMEA1317491	0	0	0	0	0	0	0	0
specI_v3_Cluster340	1280.SAMEA1317492	0	0	0	0	0	0	0	0
specI_v3_Cluster340	1280.SAMEA1317493	0	0	0	0	0	0	0	0
specI_v3_Cluster340	1280.SAMEA1317494	0	0	0	0	0	0	0	0
specI_v3_Cluster340	1280.SAMEA1317495	0	0	0	0	0	0	0	0
specI_v3_Cluster340	1280.SAMEA1317496	0	0	0	0	0	0	0	0
specI_v3_Cluster340	1280.SAMEA1317497	0	0	0	0	0	0	0	0
specI_v3_Cluster340	1280.SAMEA1317498	0	0	0	0	0	0	0	0
specI_v3_Cluster340	1280.SAMEA1317500	0	0	0	0	0	0	0	0
specI_v3_Cluster340	1280.SAMEA1317501	0	0	0	0	0	0	0	0
specI_v3_Cluster340	1280.SAMEA1317502	0	0	0	0	0	0	0	0
specI_v3_Cluster340	1280.SAMEA1317503	0	0	0	0	0	0	0	0
specI_v3_Cluster340	1280.SAMEA1317504	0	0	0	0	0	0	0	0
specI_v3_Cluster340	1280.SAMEA1317505	0	0	0	0	0	0	0	0
specI_v3_Cluster340	1280.SAMEA1317506	0	0	0	0	0	0	0	0
specI_v3_Cluster340	1280.SAMEA1317508	0	0	0	0	0	0	0	0
specI_v3_Cluster340	1280.SAMEA1317509	0	0	0	0	0	0	0	0
specI_v3_Cluster340	1280.SAMEA1317510	0	0	0	0	0	0	0	0
specI_v3_Cluster340	1280.SAMEA1317511	0	0	0	0	0	0	0	0
specI_v3_Cluster340	1280.SAMEA1317512	0	0	0	0	0	0	0	0
specI_v3_Cluster340	1280.SAMEA1317513	0	0	0	0	0	0	0	0
specI_v3_Cluster340	1280.SAMEA1317514	0	0	0	0	0	0	0	0
specI_v3_Cluster340	1280.SAMEA1317515	0	0	0	0	0	0	0	0
specI_v3_Cluster340	1280.SAMEA1317516	0	0	0	0	0	0	0	0
specI_v3_Cluster340	1280.SAMEA1317517	0	0	0	0	0	0	0	0
specI_v3_Cluster340	1280.SAMEA1317518	0	0	0	0	0	0	0	0
specI_v3_Cluster340	1280.SAMEA1317519	0	0	0	0	0	0	0	0
specI_v3_Cluster340	1280.SAMEA1317520	0	0	0	0	0	0	0	0
specI_v3_Cluster340	1280.SAMEA1317521	0	0	0	0	0	0	0	0
specI_v3_Cluster340	1280.SAMEA1317522	0	0	0	0	0	0	0	0
specI_v3_Cluster340	1280.SAMEA1317523	0	0	0	0	0	0	0	0
specI_v3_Cluster340	1280.SAMEA1317524	0	0	0	0	0	0	0	0
specI_v3_Cluster340	1280.SAMEA1317525	0	0	0	0	0	0	0	0
specI_v3_Cluster340	1280.SAMEA1317526	0	0	0	0	0	0	0	0
specI_v3_Cluster340	1280.SAMEA1317527	0	0	0	0	0	0	0	0
specI_v3_Cluster340	1280.SAMEA1317528	0	0	0	0	0	0	0	0
specI_v3_Cluster340	1280.SAMEA1317529	0	0	0	0	0	0	0	0
specI_v3_Cluster340	1280.SAMEA1317530	0	0	0	0	0	0	0	0
specI_v3_Cluster340	1280.SAMEA1317531	0	0	0	0	0	0	0	0
specI_v3_Cluster340	1280.SAMEA1317532	0	0	0	0	0	0	0	0
specI_v3_Cluster340	1280.SAMEA1317534	0	0	0	0	0	0	0	0
specI_v3_Cluster340	1280.SAMEA1317535	0	0	0	0	0	0	0	0
specI_v3_Cluster340	1280.SAMEA1317536	0	0	0	0	0	0	0	0
specI_v3_Cluster340	1280.SAMEA1317537	0	0	0	0	0	0	0	0
specI_v3_Cluster340	1280.SAMEA1317538	0	0	0	0	0	0	0	0
specI_v3_Cluster340	1280.SAMEA1317539	0	0	0	0	0	0	0	0
specI_v3_Cluster340	1280.SAMEA1317540	0	0	0	0	0	0	0	0
specI_v3_Cluster340	1280.SAMEA1317541	0	0	0	0	0	0	0	0
specI_v3_Cluster340	1280.SAMEA1317542	0	0	0	0	0	0	0	0
specI_v3_Cluster340	1280.SAMEA1317543	0	0	0	0	0	0	0	0
specI_v3_Cluster340	1280.SAMEA1317544	0	0	0	0	0	0	0	0
specI_v3_Cluster340	1280.SAMEA1317545	0	0	0	0	0	0	0	0
specI_v3_Cluster340	1280.SAMEA1317546	0	0	0	0	0	0	0	0
specI_v3_Cluster340	1280.SAMEA1317547	0	0	0	0	0	0	0	0
specI_v3_Cluster340	1280.SAMEA1317548	0	0	0	0	0	0	0	0
specI_v3_Cluster340	1280.SAMEA1317549	0	0	0	0	0	0	0	0
specI_v3_Cluster340	1280.SAMEA1317550	0	0	0	0	0	0	0	0
specI_v3_Cluster340	1280.SAMEA1317551	0	0	0	0	0	0	0	0
specI_v3_Cluster340	1280.SAMEA1317552	0	0	0	0	0	0	0	0
specI_v3_Cluster340	1280.SAMEA1317553	0	0	0	0	0	0	0	0
specI_v3_Cluster340	1280.SAMEA1317554	0	0	0	0	0	0	0	0
specI_v3_Cluster340	1280.SAMEA1317555	0	0	0	0	0	0	0	0
specI_v3_Cluster340	1280.SAMEA1317556	0	0	0	0	0	0	0	0
specI_v3_Cluster340	1280.SAMEA1317557	0	0	0	0	0	0	0	0
specI_v3_Cluster340	1280.SAMEA1317558	0	0	0	0	0	0	0	0
specI_v3_Cluster340	1280.SAMEA1317559	0	0	0	0	0	0	0	0
specI_v3_Cluster340	1280.SAMEA1317560	0	0	0	0	0	0	0	0
specI_v3_Cluster340	1280.SAMEA1317561	0	0	0	0	0	0	0	0
specI_v3_Cluster340	1280.SAMEA1317562	0	0	0	0	0	0	0	0
specI_v3_Cluster340	1280.SAMEA1317563	0	0	0	0	0	0	0	0
specI_v3_Cluster340	1280.SAMEA1317564	0	0	0	0	0	0	0	0
specI_v3_Cluster340	1280.SAMEA1317565	0	0	0	0	0	0	0	0
specI_v3_Cluster340	1280.SAMEA1317566	0	0	0	0	0	0	0	0
specI_v3_Cluster340	1280.SAMEA1317567	0	0	0	0	0	0	0	0
specI_v3_Cluster340	1280.SAMEA1317568	0	0	0	0	0	0	0	0
specI_v3_Cluster340	1280.SAMEA1317569	0	0	0	0	0	0	0	0
specI_v3_Cluster340	1280.SAMEA1317571	0	0	0	0	0	0	0	0
specI_v3_Cluster340	1280.SAMEA1317572	0	0	0	0	0	0	0	0
specI_v3_Cluster340	1280.SAMEA1317573	0	0	0	0	0	0	0	0
specI_v3_Cluster340	1280.SAMEA1317574	0	0	0	0	0	0	0	0
specI_v3_Cluster340	1280.SAMEA1317575	0	0	0	0	0	0	0	0
specI_v3_Cluster340	1280.SAMEA1317576	0	0	0	0	0	0	0	0
specI_v3_Cluster340	1280.SAMEA1317577	0	0	0	0	0	0	0	0
specI_v3_Cluster340	1280.SAMEA1317578	0	0	0	0	0	0	0	0
specI_v3_Cluster340	1280.SAMEA1317579	0	0	0	0	0	0	0	0
specI_v3_Cluster340	1280.SAMEA1317580	0	0	0	0	0	0	0	0
specI_v3_Cluster340	1280.SAMEA1317581	0	0	0	0	0	0	0	0
specI_v3_Cluster340	1280.SAMEA1317582	0	0	0	0	0	0	0	0
specI_v3_Cluster340	1280.SAMEA1317583	0	0	0	0	0	0	0	0
specI_v3_Cluster340	1280.SAMEA1317584	0	0	0	0	0	0	0	0
specI_v3_Cluster340	1280.SAMEA1317585	0	0	0	0	0	0	0	0
specI_v3_Cluster340	1280.SAMEA1317586	0	0	0	0	0	0	0	0
specI_v3_Cluster340	1280.SAMEA1317587	0	0	0	0	0	0	0	0
specI_v3_Cluster340	1280.SAMEA1317588	0	0	0	0	0	0	0	0
specI_v3_Cluster340	1280.SAMEA1317589	0	0	0	0	0	0	0	0
specI_v3_Cluster340	1280.SAMEA1317590	0	0	0	0	0	0	0	0
specI_v3_Cluster340	1280.SAMEA1317591	0	0	0	0	0	0	0	0
specI_v3_Cluster340	1280.SAMEA1317592	0	0	0	0	0	0	0	0
specI_v3_Cluster340	1280.SAMEA1324509	0	0	0	0	1	0	0	1
specI_v3_Cluster340	1280.SAMEA1324510	0	0	0	0	1	0	0	1
specI_v3_Cluster340	1280.SAMEA1324512	0	0	0	0	1	0	0	0
specI_v3_Cluster340	1280.SAMEA1324513	0	0	0	0	1	0	0	0
specI_v3_Cluster340	1280.SAMEA1324514	0	0	0	0	1	0	0	0
specI_v3_Cluster340	1280.SAMEA1324515	0	0	0	0	1	0	0	0
specI_v3_Cluster340	1280.SAMEA1324516	0	0	0	0	1	0	0	0
specI_v3_Cluster340	1280.SAMEA1324517	0	0	0	0	1	0	0	0
specI_v3_Cluster340	1280.SAMEA1324518	0	0	0	0	1	0	0	1
specI_v3_Cluster340	1280.SAMEA1324519	0	0	0	0	1	0	0	1
specI_v3_Cluster340	1280.SAMEA1324520	0	0	0	0	1	0	0	0
specI_v3_Cluster340	1280.SAMEA1324521	0	0	0	0	1	0	0	1
specI_v3_Cluster340	1280.SAMEA1324522	0	0	0	0	1	0	0	1
specI_v3_Cluster340	1280.SAMEA1324523	0	0	0	0	1	0	0	0
specI_v3_Cluster340	1280.SAMEA1324524	0	0	0	0	1	0	0	0
specI_v3_Cluster340	1280.SAMEA1324526	0	0	0	0	1	0	0	0
specI_v3_Cluster340	1280.SAMEA1324527	0	0	0	0	1	0	0	0
specI_v3_Cluster340	1280.SAMEA1324528	0	0	0	0	1	0	0	1
specI_v3_Cluster340	1280.SAMEA1324529	0	0	0	0	1	0	0	0
specI_v3_Cluster340	1280.SAMEA1324530	0	0	0	0	1	0	0	1
specI_v3_Cluster340	1280.SAMEA1324531	0	0	0	0	1	0	0	1
specI_v3_Cluster340	1280.SAMEA1324532	0	0	0	0	1	0	0	1
specI_v3_Cluster340	1280.SAMEA1324533	0	0	0	0	1	0	0	0
specI_v3_Cluster340	1280.SAMEA1324534	0	0	0	0	1	0	0	1
specI_v3_Cluster340	1280.SAMEA1324536	0	0	0	0	1	0	0	0
specI_v3_Cluster340	1280.SAMEA1324537	0	0	0	0	1	0	0	0
specI_v3_Cluster340	1280.SAMEA1324538	0	0	0	0	1	0	0	0
specI_v3_Cluster340	1280.SAMEA1324539	0	0	0	0	1	0	0	0
specI_v3_Cluster340	1280.SAMEA1324540	0	0	0	0	1	0	0	0
specI_v3_Cluster340	1280.SAMEA1324541	0	0	0	0	1	0	0	0
specI_v3_Cluster340	1280.SAMEA1324542	0	0	0	0	1	0	0	0
specI_v3_Cluster340	1280.SAMEA1324543	0	0	0	0	1	0	0	0
specI_v3_Cluster340	1280.SAMEA1324544	0	0	0	0	1	0	0	1
specI_v3_Cluster340	1280.SAMEA1324546	0	0	0	0	1	0	0	1
specI_v3_Cluster340	1280.SAMEA1324547	0	0	0	0	1	0	0	0
specI_v3_Cluster340	1280.SAMEA1324548	0	0	0	0	1	0	0	0
specI_v3_Cluster340	1280.SAMEA1324549	0	0	0	0	1	0	0	0
specI_v3_Cluster340	1280.SAMEA1324550	0	0	0	0	1	0	0	0
specI_v3_Cluster340	1280.SAMEA1324551	0	0	0	0	1	0	0	0
specI_v3_Cluster340	1280.SAMEA1324552	0	0	0	0	1	0	0	1
specI_v3_Cluster340	1280.SAMEA1324554	0	0	0	0	1	0	0	0
specI_v3_Cluster340	1280.SAMEA1324555	0	0	0	0	1	0	0	0
specI_v3_Cluster340	1280.SAMEA1324556	0	0	0	0	1	0	0	1
specI_v3_Cluster340	1280.SAMEA1324557	0	0	0	0	1	0	0	1
specI_v3_Cluster340	1280.SAMEA1324558	0	0	0	0	1	0	0	1
specI_v3_Cluster340	1280.SAMEA1324559	0	0	0	0	1	0	0	0
specI_v3_Cluster340	1280.SAMEA1324560	0	0	0	0	1	0	0	0
specI_v3_Cluster340	1280.SAMEA1324561	0	0	0	0	1	0	0	1
specI_v3_Cluster340	1280.SAMEA1324562	0	0	0	0	1	0	0	0
specI_v3_Cluster340	1280.SAMEA1324563	0	0	0	0	1	0	0	1
specI_v3_Cluster340	1280.SAMEA1324564	0	0	0	0	1	0	0	0
specI_v3_Cluster340	1280.SAMEA1324565	0	0	0	0	1	0	0	0
specI_v3_Cluster340	1280.SAMEA1324566	0	0	0	0	1	0	0	0
specI_v3_Cluster340	1280.SAMEA1324567	0	0	0	0	1	0	0	0
specI_v3_Cluster340	1280.SAMEA1324568	0	0	0	0	1	0	0	1
specI_v3_Cluster340	1280.SAMEA1324569	0	0	0	0	1	0	0	0
specI_v3_Cluster340	1280.SAMEA1324570	0	0	0	0	1	0	0	1
specI_v3_Cluster340	1280.SAMEA1324571	0	0	0	0	1	0	0	0
specI_v3_Cluster340	1280.SAMEA1324572	0	0	0	0	1	0	0	0
specI_v3_Cluster340	1280.SAMEA1324573	0	0	0	0	1	0	0	0
specI_v3_Cluster340	1280.SAMEA1324574	0	0	0	0	1	0	0	1
specI_v3_Cluster340	1280.SAMEA1324575	0	0	0	0	1	0	0	1
specI_v3_Cluster340	1280.SAMEA1324577	0	0	0	0	1	0	0	1
specI_v3_Cluster340	1280.SAMEA1324578	0	0	0	0	1	0	0	1
specI_v3_Cluster340	1280.SAMEA1324579	0	0	0	0	1	0	0	1
specI_v3_Cluster340	1280.SAMEA1324580	0	0	0	0	1	0	0	0
specI_v3_Cluster340	1280.SAMEA1324581	0	0	0	0	1	0	0	0
specI_v3_Cluster340	1280.SAMEA1324582	0	0	0	0	1	0	0	1
specI_v3_Cluster340	1280.SAMEA1324583	0	0	0	0	1	0	0	0
specI_v3_Cluster340	1280.SAMEA1324584	0	0	0	0	1	0	0	0
specI_v3_Cluster340	1280.SAMEA1324585	0	0	0	0	1	0	0	1
specI_v3_Cluster340	1280.SAMEA1324586	0	0	0	0	1	0	0	0
specI_v3_Cluster340	1280.SAMEA1324588	0	0	0	0	1	0	0	0
specI_v3_Cluster340	1280.SAMEA1324589	0	0	0	0	1	0	0	1
specI_v3_Cluster340	1280.SAMEA1324590	0	0	0	0	1	0	0	1
specI_v3_Cluster340	1280.SAMEA1324591	0	0	0	0	1	0	0	1
specI_v3_Cluster340	1280.SAMEA1324592	0	0	0	0	1	0	0	0
specI_v3_Cluster340	1280.SAMEA1324593	0	0	0	0	1	0	0	1
specI_v3_Cluster340	1280.SAMEA1324594	0	0	0	0	1	0	0	1
specI_v3_Cluster340	1280.SAMEA1324595	0	0	0	0	1	0	0	0
specI_v3_Cluster340	1280.SAMEA1324596	0	0	0	0	1	0	0	0
specI_v3_Cluster340	1280.SAMEA1324598	0	0	0	0	1	0	0	0
specI_v3_Cluster340	1280.SAMEA1324599	0	0	0	0	1	0	0	0
specI_v3_Cluster340	1280.SAMEA1324600	0	0	0	0	1	0	0	1
specI_v3_Cluster340	1280.SAMEA1324601	0	0	0	0	1	0	0	1
specI_v3_Cluster340	1280.SAMEA1324602	0	0	0	0	1	0	0	1
specI_v3_Cluster340	1280.SAMEA1324603	0	0	0	0	1	0	0	0
specI_v3_Cluster340	1280.SAMEA1324604	0	0	0	0	1	0	0	0
specI_v3_Cluster340	1280.SAMEA1324605	0	0	0	0	1	0	0	1
specI_v3_Cluster340	1280.SAMEA1324606	0	0	0	0	1	0	0	1
specI_v3_Cluster340	1280.SAMEA1324607	0	0	0	0	1	0	0	1
specI_v3_Cluster340	1280.SAMEA1324608	0	0	0	0	1	0	0	1
specI_v3_Cluster340	1280.SAMEA1324609	0	0	0	0	1	0	0	1
specI_v3_Cluster340	1280.SAMEA1324610	0	0	0	0	1	0	0	1
specI_v3_Cluster340	1280.SAMEA1324611	0	0	0	0	1	0	0	1
specI_v3_Cluster340	1280.SAMEA1324612	0	0	0	0	1	0	0	0
specI_v3_Cluster340	1280.SAMEA1324613	0	0	0	0	1	0	0	1
specI_v3_Cluster340	1280.SAMEA1324614	0	0	0	0	1	0	0	0
specI_v3_Cluster340	1280.SAMEA1324615	0	0	0	0	1	0	0	0
specI_v3_Cluster340	1280.SAMEA1324616	0	0	0	0	1	0	0	0
specI_v3_Cluster340	1280.SAMEA1324617	0	0	0	0	1	0	0	0
specI_v3_Cluster340	1280.SAMEA1324618	0	0	0	0	1	0	0	0
specI_v3_Cluster340	1280.SAMEA1324619	0	0	0	0	1	0	0	1
specI_v3_Cluster340	1280.SAMEA1324620	0	0	0	0	1	0	0	1
specI_v3_Cluster340	1280.SAMEA1324623	0	0	0	0	1	0	0	1
specI_v3_Cluster340	1280.SAMEA1324624	0	0	0	0	1	0	0	0
specI_v3_Cluster340	1280.SAMEA1324625	0	0	0	0	1	0	0	0
specI_v3_Cluster340	1280.SAMEA1324626	0	0	0	0	1	0	0	0
specI_v3_Cluster340	1280.SAMEA1324627	0	0	0	0	1	0	0	0
specI_v3_Cluster340	1280.SAMEA1324628	0	0	0	0	1	0	0	1
specI_v3_Cluster340	1280.SAMEA1324629	0	0	0	0	1	0	0	0
specI_v3_Cluster340	1280.SAMEA1324631	0	0	0	0	1	0	0	0
specI_v3_Cluster340	1280.SAMEA1324633	0	0	0	0	1	0	0	1
specI_v3_Cluster340	1280.SAMEA1324634	0	0	0	0	1	0	0	1
specI_v3_Cluster340	1280.SAMEA1324635	0	0	0	0	1	0	0	0
specI_v3_Cluster340	1280.SAMEA1324636	0	0	0	0	1	0	0	1
specI_v3_Cluster340	1280.SAMEA1324637	0	0	0	0	1	0	0	0
specI_v3_Cluster340	1280.SAMEA1324638	0	0	0	0	1	0	0	1
specI_v3_Cluster340	1280.SAMEA1324639	0	0	0	0	1	0	0	0
specI_v3_Cluster340	1280.SAMEA1324640	0	0	0	0	1	0	0	1
specI_v3_Cluster340	1280.SAMEA1324641	0	0	0	0	1	0	0	0
specI_v3_Cluster340	1280.SAMEA1324642	0	0	0	0	1	0	0	0
specI_v3_Cluster340	1280.SAMEA1324643	0	0	0	0	1	0	0	0
specI_v3_Cluster340	1280.SAMEA1324644	0	0	0	0	1	0	0	0
specI_v3_Cluster340	1280.SAMEA1324645	0	0	0	0	1	0	0	0
specI_v3_Cluster340	1280.SAMEA1324646	0	0	0	0	1	0	0	1
specI_v3_Cluster340	1280.SAMEA1324647	0	0	0	0	1	0	0	1
specI_v3_Cluster340	1280.SAMEA1324648	0	0	0	0	1	0	0	0
specI_v3_Cluster340	1280.SAMEA1324649	0	0	0	0	1	0	0	1
specI_v3_Cluster340	1280.SAMEA1324650	0	0	0	0	1	0	0	1
specI_v3_Cluster340	1280.SAMEA1324651	0	0	0	0	1	0	0	0
specI_v3_Cluster340	1280.SAMEA1324652	0	0	0	0	1	0	0	0
specI_v3_Cluster340	1280.SAMEA1324653	0	0	0	0	1	0	0	0
specI_v3_Cluster340	1280.SAMEA1324654	0	0	0	0	1	0	0	1
specI_v3_Cluster340	1280.SAMEA1324655	0	0	0	0	1	0	0	1
specI_v3_Cluster340	1280.SAMEA1324656	0	0	0	0	1	0	0	1
specI_v3_Cluster340	1280.SAMEA1324657	0	0	0	0	1	0	0	0
specI_v3_Cluster340	1280.SAMEA1324658	0	0	0	0	1	0	0	0
specI_v3_Cluster340	1280.SAMEA1324659	0	0	0	0	1	0	0	1
specI_v3_Cluster340	1280.SAMEA1324660	0	0	0	0	1	0	0	1
specI_v3_Cluster340	1280.SAMEA1324661	0	0	0	0	1	0	0	0
specI_v3_Cluster340	1280.SAMEA1324662	0	0	0	0	1	0	0	1
specI_v3_Cluster340	1280.SAMEA1324663	0	0	0	0	1	0	0	0
specI_v3_Cluster340	1280.SAMEA1324664	0	0	0	0	1	0	0	0
specI_v3_Cluster340	1280.SAMEA1324665	0	0	0	0	1	0	0	1
specI_v3_Cluster340	1280.SAMEA1324666	0	0	0	0	1	0	0	1
specI_v3_Cluster340	1280.SAMEA1324667	0	0	0	0	1	0	0	1
specI_v3_Cluster340	1280.SAMEA1324668	0	0	0	0	1	0	0	0
specI_v3_Cluster340	1280.SAMEA1324669	0	0	0	0	1	0	0	1
specI_v3_Cluster340	1280.SAMEA1324670	0	0	0	0	1	0	0	0
specI_v3_Cluster340	1280.SAMEA1324671	0	0	0	0	1	0	0	0
specI_v3_Cluster340	1280.SAMEA1324672	0	0	0	0	1	0	0	0
specI_v3_Cluster340	1280.SAMEA1324673	0	0	0	0	1	0	0	1
specI_v3_Cluster340	1280.SAMEA1324674	0	0	0	0	1	0	0	0
specI_v3_Cluster340	1280.SAMEA1324675	0	0	0	0	1	0	0	0
specI_v3_Cluster340	1280.SAMEA1324676	0	0	0	0	1	0	0	1
specI_v3_Cluster340	1280.SAMEA1324677	0	0	0	0	1	0	0	1
specI_v3_Cluster340	1280.SAMEA1324678	0	0	0	0	1	0	0	1
specI_v3_Cluster340	1280.SAMEA1324679	0	0	0	0	1	0	0	0
specI_v3_Cluster340	1280.SAMEA1324680	0	0	0	0	1	0	0	1
specI_v3_Cluster340	1280.SAMEA1324681	0	0	0	0	1	0	0	0
specI_v3_Cluster340	1280.SAMEA1324682	0	0	0	0	1	0	0	1
specI_v3_Cluster340	1280.SAMEA1324683	0	0	0	0	1	0	0	0
specI_v3_Cluster340	1280.SAMEA1324685	0	0	0	0	1	0	0	0
specI_v3_Cluster340	1280.SAMEA1324686	0	0	0	0	1	0	0	0
specI_v3_Cluster340	1280.SAMEA1324687	0	0	0	0	1	0	0	1
specI_v3_Cluster340	1280.SAMEA1324688	0	0	0	0	1	0	0	0
specI_v3_Cluster340	1280.SAMEA1324689	0	0	0	0	1	0	0	0
specI_v3_Cluster340	1280.SAMEA1324690	0	0	0	0	1	0	0	0
specI_v3_Cluster340	1280.SAMEA1324691	0	0	0	0	1	0	0	0
specI_v3_Cluster340	1280.SAMEA1324692	0	0	0	0	1	0	0	1
specI_v3_Cluster340	1280.SAMEA1324693	0	0	0	0	1	0	0	0
specI_v3_Cluster340	1280.SAMEA1324694	0	0	0	0	1	0	0	1
specI_v3_Cluster340	1280.SAMEA1324695	0	0	0	0	1	0	0	1
specI_v3_Cluster340	1280.SAMEA1324696	0	0	0	0	1	0	0	0
specI_v3_Cluster340	1280.SAMEA1324697	0	0	0	0	1	0	0	1
specI_v3_Cluster340	1280.SAMEA1324698	0	0	0	0	1	0	0	0
specI_v3_Cluster340	1280.SAMEA1324699	0	0	0	0	1	0	0	1
specI_v3_Cluster340	1280.SAMEA1324700	0	0	0	0	1	0	0	0
specI_v3_Cluster340	1280.SAMEA1324701	0	0	0	0	1	0	0	0
specI_v3_Cluster340	1280.SAMEA1324702	0	0	0	0	1	0	0	1
specI_v3_Cluster340	1280.SAMEA1324703	0	0	0	0	1	0	0	0
specI_v3_Cluster340	1280.SAMEA1324704	0	0	0	0	1	0	0	1
specI_v3_Cluster340	1280.SAMEA1324705	0	0	0	0	1	0	0	0
specI_v3_Cluster340	1280.SAMEA1324706	0	0	0	0	1	0	0	1
specI_v3_Cluster340	1280.SAMEA1324707	0	0	0	0	1	0	0	0
specI_v3_Cluster340	1280.SAMEA1324708	0	0	0	0	1	0	0	1
specI_v3_Cluster340	1280.SAMEA1324709	0	0	0	0	1	0	0	0
specI_v3_Cluster340	1280.SAMEA1324710	0	0	0	0	1	0	0	0
specI_v3_Cluster340	1280.SAMEA1324711	0	0	0	0	1	0	0	0
specI_v3_Cluster340	1280.SAMEA1324712	0	0	0	0	1	0	0	1
specI_v3_Cluster340	1280.SAMEA1324713	0	0	0	0	1	0	0	1
specI_v3_Cluster340	1280.SAMEA1324714	0	0	0	0	1	0	0	1
specI_v3_Cluster340	1280.SAMEA1324715	0	0	0	0	1	0	0	0
specI_v3_Cluster340	1280.SAMEA1324716	0	0	0	0	1	0	0	1
specI_v3_Cluster340	1280.SAMEA1324717	0	0	0	0	1	0	0	0
specI_v3_Cluster340	1280.SAMEA1324718	0	0	0	0	1	0	0	0
specI_v3_Cluster340	1280.SAMEA1324719	0	0	0	0	1	0	0	0
specI_v3_Cluster340	1280.SAMEA1324720	0	0	0	0	1	0	0	1
specI_v3_Cluster340	1280.SAMEA1324721	0	0	0	0	1	0	0	0
specI_v3_Cluster340	1280.SAMEA1324722	0	0	0	0	1	0	0	0
specI_v3_Cluster340	1280.SAMEA1324723	0	0	0	0	1	0	0	0
specI_v3_Cluster340	1280.SAMEA1324724	0	0	0	0	1	0	0	0
specI_v3_Cluster340	1280.SAMEA1324725	0	0	0	0	1	0	0	0
specI_v3_Cluster340	1280.SAMEA1324726	0	0	0	0	1	0	0	1
specI_v3_Cluster340	1280.SAMEA1324727	0	0	0	0	1	0	0	0
specI_v3_Cluster340	1280.SAMEA1324728	0	0	0	0	1	0	0	1
specI_v3_Cluster340	1280.SAMEA1324729	0	0	0	0	1	0	0	0
specI_v3_Cluster340	1280.SAMEA1324730	0	0	0	0	1	0	0	1
specI_v3_Cluster340	1280.SAMEA1324731	0	0	0	0	1	0	0	0
specI_v3_Cluster340	1280.SAMEA1324732	0	0	0	0	1	0	0	0
specI_v3_Cluster340	1280.SAMEA1324733	0	0	0	0	1	0	0	0
specI_v3_Cluster340	1280.SAMEA1324734	0	0	0	0	1	0	0	0
specI_v3_Cluster340	1280.SAMEA1324735	0	0	0	0	1	0	0	1
specI_v3_Cluster340	1280.SAMEA1324736	0	0	0	0	1	0	0	0
specI_v3_Cluster340	1280.SAMEA1324737	0	0	0	0	1	0	0	0
specI_v3_Cluster340	1280.SAMEA1324738	0	0	0	0	1	0	0	0
specI_v3_Cluster340	1280.SAMEA1324739	0	0	0	0	1	0	0	0
specI_v3_Cluster340	1280.SAMEA1324740	0	0	0	0	1	0	0	1
specI_v3_Cluster340	1280.SAMEA1324741	0	0	0	0	1	0	0	0
specI_v3_Cluster340	1280.SAMEA1324742	0	0	0	0	1	0	0	0
specI_v3_Cluster340	1280.SAMEA1324743	0	0	0	0	1	0	0	1
specI_v3_Cluster340	1280.SAMEA1324744	0	0	0	0	1	0	0	0
specI_v3_Cluster340	1280.SAMEA1324745	0	0	0	0	1	0	0	0
specI_v3_Cluster340	1280.SAMEA1324746	0	0	0	0	1	0	0	0
specI_v3_Cluster340	1280.SAMEA1324747	0	0	0	0	1	0	0	0
specI_v3_Cluster340	1280.SAMEA1324749	0	0	0	0	1	0	0	0
specI_v3_Cluster340	1280.SAMEA1324751	0	0	0	0	1	0	0	0
specI_v3_Cluster340	1280.SAMEA1324752	0	0	0	0	1	0	0	0
specI_v3_Cluster340	1280.SAMEA1324753	0	0	0	0	1	0	0	1
specI_v3_Cluster340	1280.SAMEA1324754	0	0	0	0	1	0	0	0
specI_v3_Cluster340	1280.SAMEA1324755	0	0	0	0	1	0	0	0
specI_v3_Cluster340	1280.SAMEA1324756	0	0	0	0	1	0	0	0
specI_v3_Cluster340	1280.SAMEA1324757	0	0	0	0	1	0	0	1
specI_v3_Cluster340	1280.SAMEA1324758	0	0	0	0	1	0	0	0
specI_v3_Cluster340	1280.SAMEA1324759	0	0	0	0	1	0	0	1
specI_v3_Cluster340	1280.SAMEA1324760	0	0	0	0	1	0	0	1
specI_v3_Cluster340	1280.SAMEA1324761	0	0	0	0	1	0	0	1
specI_v3_Cluster340	1280.SAMEA1324762	0	0	0	0	1	0	0	0
specI_v3_Cluster340	1280.SAMEA1324764	0	0	0	0	1	0	0	1
specI_v3_Cluster340	1280.SAMEA1324765	0	0	0	0	1	0	0	1
specI_v3_Cluster340	1280.SAMEA1324766	0	0	0	0	1	0	0	1
specI_v3_Cluster340	1280.SAMEA1324768	0	0	0	0	1	0	0	0
specI_v3_Cluster340	1280.SAMEA1324769	0	0	0	0	1	0	0	0
specI_v3_Cluster340	1280.SAMEA1324770	0	0	0	0	1	0	0	0
specI_v3_Cluster340	1280.SAMEA1324771	0	0	0	0	1	0	0	0
specI_v3_Cluster340	1280.SAMEA1324772	0	0	0	0	1	0	0	0
specI_v3_Cluster340	1280.SAMEA1463304	0	0	0	0	1	0	0	1
specI_v3_Cluster340	1280.SAMEA1463305	0	0	0	0	1	0	0	1
specI_v3_Cluster340	1280.SAMEA1463309	0	0	0	0	1	0	0	0
specI_v3_Cluster340	1280.SAMEA1463311	0	0	0	0	1	0	0	1
specI_v3_Cluster340	1280.SAMEA1463318	0	0	0	0	1	0	0	0
specI_v3_Cluster340	1280.SAMEA1463326	0	0	0	0	1	0	0	1
specI_v3_Cluster340	1280.SAMEA1463332	0	0	0	0	1	0	0	0
specI_v3_Cluster340	1280.SAMEA1463335	0	0	0	0	1	0	0	1
specI_v3_Cluster340	1280.SAMEA1463379	0	0	0	0	1	0	0	1
specI_v3_Cluster340	1280.SAMEA1463390	0	0	0	0	1	0	0	1
specI_v3_Cluster340	1280.SAMEA1463394	0	0	0	0	1	0	0	0
specI_v3_Cluster340	1280.SAMEA1463397	0	0	0	0	1	0	0	0
specI_v3_Cluster340	1280.SAMEA1463406	0	0	0	0	1	0	0	0
specI_v3_Cluster340	1280.SAMEA1463410	0	0	0	0	1	0	0	0
specI_v3_Cluster340	1280.SAMEA1463413	0	0	0	0	1	0	0	1
specI_v3_Cluster340	1280.SAMEA1463416	0	0	0	0	1	0	0	1
specI_v3_Cluster340	1280.SAMEA1463418	0	0	0	0	1	0	0	0
specI_v3_Cluster340	1280.SAMEA1463419	0	0	0	0	1	0	0	1
specI_v3_Cluster340	1280.SAMEA1463420	0	0	0	0	1	0	0	1
specI_v3_Cluster340	1280.SAMEA1463424	0	0	0	0	1	0	0	1
specI_v3_Cluster340	1280.SAMEA1463427	0	0	0	0	1	0	0	1
specI_v3_Cluster340	1280.SAMEA1463428	0	0	0	0	1	0	0	0
specI_v3_Cluster340	1280.SAMEA1463433	0	0	0	0	1	0	0	1
specI_v3_Cluster340	1280.SAMEA1463435	0	0	0	0	1	0	0	0
specI_v3_Cluster340	1280.SAMEA1463437	0	0	0	0	1	0	0	1
specI_v3_Cluster340	1280.SAMEA1463440	0	0	0	0	1	0	0	0
specI_v3_Cluster340	1280.SAMEA1463445	0	0	0	0	1	0	0	0
specI_v3_Cluster340	1280.SAMEA1463448	0	0	0	0	1	0	0	0
specI_v3_Cluster340	1280.SAMEA1463451	0	0	0	0	1	0	0	1
specI_v3_Cluster340	1280.SAMEA1463454	0	0	0	0	1	0	0	1
specI_v3_Cluster340	1280.SAMEA1463455	0	0	0	0	1	0	0	1
specI_v3_Cluster340	1280.SAMEA1463456	0	0	0	0	1	0	0	0
specI_v3_Cluster340	1280.SAMEA1463458	0	0	0	0	1	0	0	0
specI_v3_Cluster340	1280.SAMEA1463459	0	0	0	0	1	0	0	1
specI_v3_Cluster340	1280.SAMEA1463465	0	0	0	0	1	0	0	1
specI_v3_Cluster340	1280.SAMEA1463466	0	0	0	0	1	0	0	1
specI_v3_Cluster340	1280.SAMEA1463468	0	0	0	0	1	0	0	0
specI_v3_Cluster340	1280.SAMEA1463479	0	0	0	0	1	0	0	0
specI_v3_Cluster340	1280.SAMEA1463480	0	0	0	0	1	0	0	0
specI_v3_Cluster340	1280.SAMEA1463483	0	0	0	0	1	0	0	1
specI_v3_Cluster340	1280.SAMEA1463484	0	0	0	0	1	0	0	0
specI_v3_Cluster340	1280.SAMEA1463485	0	0	0	0	1	0	0	1
specI_v3_Cluster340	1280.SAMEA1464023	0	0	0	0	0	0	0	0
specI_v3_Cluster340	1280.SAMEA1464173	0	0	0	0	0	0	0	0
specI_v3_Cluster340	1280.SAMEA1464174	0	0	0	0	0	0	0	0
specI_v3_Cluster340	1280.SAMEA1464175	0	0	0	0	0	0	0	0
specI_v3_Cluster340	1280.SAMEA1464176	0	0	0	0	0	0	0	0
specI_v3_Cluster340	1280.SAMEA1464177	0	0	0	0	0	0	0	0
specI_v3_Cluster340	1280.SAMEA1464179	0	0	0	0	0	0	0	0
specI_v3_Cluster340	1280.SAMEA1464180	0	0	0	0	0	0	0	0
specI_v3_Cluster340	1280.SAMEA1464181	0	0	0	0	0	0	0	0
specI_v3_Cluster340	1280.SAMEA1464182	0	0	0	0	0	0	0	0
specI_v3_Cluster340	1280.SAMEA1464183	0	0	0	0	0	0	0	0
specI_v3_Cluster340	1280.SAMEA1464184	0	0	0	0	0	0	0	0
specI_v3_Cluster340	1280.SAMEA1464185	0	0	0	0	0	0	0	0
specI_v3_Cluster340	1280.SAMEA1464186	0	0	0	0	0	0	0	0
specI_v3_Cluster340	1280.SAMEA1464188	0	0	0	0	0	0	0	0
specI_v3_Cluster340	1280.SAMEA1464189	0	0	0	0	0	0	0	0
specI_v3_Cluster340	1280.SAMEA1464190	0	0	0	0	0	0	0	0
specI_v3_Cluster340	1280.SAMEA1464191	0	0	0	0	0	0	0	0
specI_v3_Cluster340	1280.SAMEA1464192	0	0	0	0	0	0	0	0
specI_v3_Cluster340	1280.SAMEA1464193	0	0	0	0	0	0	0	0
specI_v3_Cluster340	1280.SAMEA1464194	0	0	0	0	0	0	0	0
specI_v3_Cluster340	1280.SAMEA1464195	0	0	0	0	0	0	0	0
specI_v3_Cluster340	1280.SAMEA1464196	0	0	0	0	0	0	0	0
specI_v3_Cluster340	1280.SAMEA1464197	0	0	0	0	0	0	0	0
specI_v3_Cluster340	1280.SAMEA1464198	0	0	0	0	0	0	0	0
specI_v3_Cluster340	1280.SAMEA1464199	0	0	0	0	0	0	0	0
specI_v3_Cluster340	1280.SAMEA1464200	0	0	0	0	0	0	0	0
specI_v3_Cluster340	1280.SAMEA1464201	0	0	0	0	0	0	0	0
specI_v3_Cluster340	1280.SAMEA1464202	0	0	0	0	0	0	0	0
specI_v3_Cluster340	1280.SAMEA1464203	0	0	0	0	0	0	0	0
specI_v3_Cluster340	1280.SAMEA1464204	0	0	0	0	0	0	0	0
specI_v3_Cluster340	1280.SAMEA1464205	0	0	0	0	0	0	0	0
specI_v3_Cluster340	1280.SAMEA1464206	0	0	0	0	0	0	0	0
specI_v3_Cluster340	1280.SAMEA1464207	0	0	0	0	0	0	0	0
specI_v3_Cluster340	1280.SAMEA1464208	0	0	0	0	0	0	0	0
specI_v3_Cluster340	1280.SAMEA1464209	0	0	0	0	0	0	0	0
specI_v3_Cluster340	1280.SAMEA1464210	0	0	0	0	0	0	0	0
specI_v3_Cluster340	1280.SAMEA1464211	0	0	0	0	0	0	0	0
specI_v3_Cluster340	1280.SAMEA1464212	0	0	0	0	0	0	0	0
specI_v3_Cluster340	1280.SAMEA1464213	0	0	0	0	0	0	0	0
specI_v3_Cluster340	1280.SAMEA1464214	0	0	0	0	0	0	0	0
specI_v3_Cluster340	1280.SAMEA1464215	0	0	0	0	0	0	0	0
specI_v3_Cluster340	1280.SAMEA1464216	0	0	0	0	0	0	0	0
specI_v3_Cluster340	1280.SAMEA1464217	0	0	0	0	0	0	0	0
specI_v3_Cluster340	1280.SAMEA1464218	0	0	0	0	0	0	0	0
specI_v3_Cluster340	1280.SAMEA1464219	0	0	0	0	0	0	0	0
specI_v3_Cluster340	1280.SAMEA1464220	0	0	0	0	0	0	0	0
specI_v3_Cluster340	1280.SAMEA1464221	0	0	0	0	0	0	0	0
specI_v3_Cluster340	1280.SAMEA1464222	0	0	0	0	0	0	0	0
specI_v3_Cluster340	1280.SAMEA1464223	0	0	0	0	0	0	0	0
specI_v3_Cluster340	1280.SAMEA1464224	0	0	0	0	0	0	0	0
specI_v3_Cluster340	1280.SAMEA1464225	0	0	0	0	0	0	0	0
specI_v3_Cluster340	1280.SAMEA1464226	0	0	0	0	0	0	0	0
specI_v3_Cluster340	1280.SAMEA1464227	0	0	0	0	0	0	0	0
specI_v3_Cluster340	1280.SAMEA1464228	0	0	0	0	0	0	0	0
specI_v3_Cluster340	1280.SAMEA1464229	0	0	0	0	0	0	0	0
specI_v3_Cluster340	1280.SAMEA1464230	0	0	0	0	0	0	0	0
specI_v3_Cluster340	1280.SAMEA1464231	0	0	0	0	0	0	0	0
specI_v3_Cluster340	1280.SAMEA1464232	0	0	0	0	0	0	0	0
specI_v3_Cluster340	1280.SAMEA1464233	0	0	0	0	0	0	0	0
specI_v3_Cluster340	1280.SAMEA1464234	0	0	0	0	0	0	0	0
specI_v3_Cluster340	1280.SAMEA1464235	0	0	0	0	0	0	0	0
specI_v3_Cluster340	1280.SAMEA1464236	0	0	0	0	0	0	0	0
specI_v3_Cluster340	1280.SAMEA1464237	0	0	0	0	0	0	0	0
specI_v3_Cluster340	1280.SAMEA1464238	0	0	0	0	0	0	0	0
specI_v3_Cluster340	1280.SAMEA1464239	0	0	0	0	0	0	0	0
specI_v3_Cluster340	1280.SAMEA1464240	0	0	0	0	0	0	0	0
specI_v3_Cluster340	1280.SAMEA1464241	0	0	0	0	0	0	0	0
specI_v3_Cluster340	1280.SAMEA1464242	0	0	0	0	0	0	0	0
specI_v3_Cluster340	1280.SAMEA1464243	0	0	0	0	0	0	0	0
specI_v3_Cluster340	1280.SAMEA1464244	0	0	0	0	0	0	0	0
specI_v3_Cluster340	1280.SAMEA1464245	0	0	0	0	0	0	0	0
specI_v3_Cluster340	1280.SAMEA1464246	0	0	0	0	0	0	0	0
specI_v3_Cluster340	1280.SAMEA1464247	0	0	0	0	0	0	0	0
specI_v3_Cluster340	1280.SAMEA1464248	0	0	0	0	0	0	0	0
specI_v3_Cluster340	1280.SAMEA1464249	0	0	0	0	0	0	0	0
specI_v3_Cluster340	1280.SAMEA1464250	0	0	0	0	0	0	0	0
specI_v3_Cluster340	1280.SAMEA1464251	0	0	0	0	0	0	0	0
specI_v3_Cluster340	1280.SAMEA1464252	0	0	0	0	0	0	0	0
specI_v3_Cluster340	1280.SAMEA1464253	0	0	0	0	0	0	0	0
specI_v3_Cluster340	1280.SAMEA1464254	0	0	0	0	0	0	0	0
specI_v3_Cluster340	1280.SAMEA1464255	0	0	0	0	0	0	0	0
specI_v3_Cluster340	1280.SAMEA1464256	0	0	0	0	0	0	0	0
specI_v3_Cluster340	1280.SAMEA1464257	0	0	0	0	0	0	0	0
specI_v3_Cluster340	1280.SAMEA1464258	0	0	0	0	0	0	0	0
specI_v3_Cluster340	1280.SAMEA1464259	0	0	0	0	0	0	0	0
specI_v3_Cluster340	1280.SAMEA1464260	0	0	0	0	0	0	0	0
specI_v3_Cluster340	1280.SAMEA1464261	0	0	0	0	0	0	0	0
specI_v3_Cluster340	1280.SAMEA1464262	0	0	0	0	0	0	0	0
specI_v3_Cluster340	1280.SAMEA1464263	0	0	0	0	0	0	0	0
specI_v3_Cluster340	1280.SAMEA1464264	0	0	0	0	0	0	0	0
specI_v3_Cluster340	1280.SAMEA1464265	0	0	0	0	0	0	0	0
specI_v3_Cluster340	1280.SAMEA1464266	0	0	0	0	0	0	0	0
specI_v3_Cluster340	1280.SAMEA1464267	0	0	0	0	0	0	0	0
specI_v3_Cluster340	1280.SAMEA1464268	0	0	0	0	0	0	0	0
specI_v3_Cluster340	1280.SAMEA1464269	0	0	0	0	0	0	0	0
specI_v3_Cluster340	1280.SAMEA1464270	0	0	0	0	0	0	0	0
specI_v3_Cluster340	1280.SAMEA1464271	0	0	0	0	0	0	0	0
specI_v3_Cluster340	1280.SAMEA1464272	0	0	0	0	0	0	0	0
specI_v3_Cluster340	1280.SAMEA1464273	0	0	0	0	0	0	0	0
specI_v3_Cluster340	1280.SAMEA1464274	0	0	0	0	0	0	0	0
specI_v3_Cluster340	1280.SAMEA1464275	0	0	0	0	0	0	0	0
specI_v3_Cluster340	1280.SAMEA1464276	0	0	0	0	0	0	0	0
specI_v3_Cluster340	1280.SAMEA1464277	0	0	0	0	0	0	0	0
specI_v3_Cluster340	1280.SAMEA1464278	0	0	0	0	0	0	0	0
specI_v3_Cluster340	1280.SAMEA1464279	0	0	0	0	0	0	0	0
specI_v3_Cluster340	1280.SAMEA1464280	0	0	0	0	0	0	0	0
specI_v3_Cluster340	1280.SAMEA1464281	0	0	0	0	0	0	0	0
specI_v3_Cluster340	1280.SAMEA1464282	0	0	0	0	0	0	0	0
specI_v3_Cluster340	1280.SAMEA1464283	0	0	0	0	0	0	0	0
specI_v3_Cluster340	1280.SAMEA1464284	0	0	0	0	0	0	0	0
specI_v3_Cluster340	1280.SAMEA1464285	0	0	0	0	0	0	0	0
specI_v3_Cluster340	1280.SAMEA1464286	0	0	0	0	0	0	0	0
specI_v3_Cluster340	1280.SAMEA1464287	0	0	0	0	0	0	0	0
specI_v3_Cluster340	1280.SAMEA1464288	0	0	0	0	0	0	0	0
specI_v3_Cluster340	1280.SAMEA1464289	0	0	0	0	0	0	0	0
specI_v3_Cluster340	1280.SAMEA1464290	0	0	0	0	0	0	0	0
specI_v3_Cluster340	1280.SAMEA1464291	0	0	0	0	0	0	0	0
specI_v3_Cluster340	1280.SAMEA1464292	0	0	0	0	0	0	0	0
specI_v3_Cluster340	1280.SAMEA1464293	0	0	0	0	0	0	0	0
specI_v3_Cluster340	1280.SAMEA1464294	0	0	0	0	0	0	0	0
specI_v3_Cluster340	1280.SAMEA1464295	0	0	0	0	0	0	0	0
specI_v3_Cluster340	1280.SAMEA1464296	0	0	0	0	0	0	0	0
specI_v3_Cluster340	1280.SAMEA1464297	0	0	0	0	0	0	0	0
specI_v3_Cluster340	1280.SAMEA1464298	0	0	0	0	0	0	0	0
specI_v3_Cluster340	1280.SAMEA1464299	0	0	0	0	0	0	0	0
specI_v3_Cluster340	1280.SAMEA1464300	0	0	0	0	0	0	0	0
specI_v3_Cluster340	1280.SAMEA1464301	0	0	0	0	0	0	0	0
specI_v3_Cluster340	1280.SAMEA1464302	0	0	0	0	0	0	0	0
specI_v3_Cluster340	1280.SAMEA1464303	0	0	0	0	0	0	0	0
specI_v3_Cluster340	1280.SAMEA1464304	0	0	0	0	0	0	0	0
specI_v3_Cluster340	1280.SAMEA1464305	0	0	0	0	0	0	0	0
specI_v3_Cluster340	1280.SAMEA1464306	0	0	0	0	0	0	0	0
specI_v3_Cluster340	1280.SAMEA1464307	0	0	0	0	0	0	0	0
specI_v3_Cluster340	1280.SAMEA1464308	0	0	0	0	0	0	0	0
specI_v3_Cluster340	1280.SAMEA1464309	0	0	0	0	0	0	0	0
specI_v3_Cluster340	1280.SAMEA1464310	0	0	0	0	0	0	0	0
specI_v3_Cluster340	1280.SAMEA1464311	0	0	0	0	0	0	0	0
specI_v3_Cluster340	1280.SAMEA1464312	0	0	0	0	0	0	0	0
specI_v3_Cluster340	1280.SAMEA1464313	0	0	0	0	0	0	0	0
specI_v3_Cluster340	1280.SAMEA1464314	0	0	0	0	0	0	0	0
specI_v3_Cluster340	1280.SAMEA1464315	0	0	0	0	0	0	0	0
specI_v3_Cluster340	1280.SAMEA1464316	0	0	0	0	0	0	0	0
specI_v3_Cluster340	1280.SAMEA1464317	0	0	0	0	0	0	0	0
specI_v3_Cluster340	1280.SAMEA1464318	0	0	0	0	0	0	0	0
specI_v3_Cluster340	1280.SAMEA1464319	0	0	0	0	0	0	0	0
specI_v3_Cluster340	1280.SAMEA1464320	0	0	0	0	0	0	0	0
specI_v3_Cluster340	1280.SAMEA1464321	0	0	0	0	0	0	0	0
specI_v3_Cluster340	1280.SAMEA1464322	0	0	0	0	0	0	0	0
specI_v3_Cluster340	1280.SAMEA1464323	0	0	0	0	0	0	0	0
specI_v3_Cluster340	1280.SAMEA1464324	0	0	0	0	0	0	0	0
specI_v3_Cluster340	1280.SAMEA1464325	0	0	0	0	0	0	0	0
specI_v3_Cluster340	1280.SAMEA1464326	0	0	0	0	0	0	0	0
specI_v3_Cluster340	1280.SAMEA1464327	0	0	0	0	0	0	0	0
specI_v3_Cluster340	1280.SAMEA1464328	0	0	0	0	0	0	0	0
specI_v3_Cluster340	1280.SAMEA1464329	0	0	0	0	0	0	0	0
specI_v3_Cluster340	1280.SAMEA1464330	0	0	0	0	0	0	0	0
specI_v3_Cluster340	1280.SAMEA1464331	0	0	0	0	0	0	0	0
specI_v3_Cluster340	1280.SAMEA1464332	0	0	0	0	0	0	0	0
specI_v3_Cluster340	1280.SAMEA1464333	0	0	0	0	0	0	0	0
specI_v3_Cluster340	1280.SAMEA1464334	0	0	0	0	0	0	0	0
specI_v3_Cluster340	1280.SAMEA1464335	0	0	0	0	0	0	0	0
specI_v3_Cluster340	1280.SAMEA1464336	0	0	0	0	0	0	0	0
specI_v3_Cluster340	1280.SAMEA1464337	0	0	0	0	0	0	0	0
specI_v3_Cluster340	1280.SAMEA1464338	0	0	0	0	0	0	0	0
specI_v3_Cluster340	1280.SAMEA1464339	0	0	0	0	0	0	0	0
specI_v3_Cluster340	1280.SAMEA1464340	0	0	0	0	0	0	0	0
specI_v3_Cluster340	1280.SAMEA1464341	0	0	0	0	0	0	0	0
specI_v3_Cluster340	1280.SAMEA1464342	0	0	0	0	0	0	0	0
specI_v3_Cluster340	1280.SAMEA1464343	0	0	0	0	0	0	0	0
specI_v3_Cluster340	1280.SAMEA1464344	0	0	0	0	0	0	0	0
specI_v3_Cluster340	1280.SAMEA1464345	0	0	0	0	0	0	0	0
specI_v3_Cluster340	1280.SAMEA1464346	0	0	0	0	0	0	0	0
specI_v3_Cluster340	1280.SAMEA1464347	0	0	0	0	0	0	0	0
specI_v3_Cluster340	1280.SAMEA1464349	0	0	0	0	0	0	0	0
specI_v3_Cluster340	1280.SAMEA1464350	0	0	0	0	0	0	0	0
specI_v3_Cluster340	1280.SAMEA1464351	0	0	0	0	0	0	0	0
specI_v3_Cluster340	1280.SAMEA1464352	0	0	0	0	0	0	0	0
specI_v3_Cluster340	1280.SAMEA1464353	0	0	0	0	0	0	0	0
specI_v3_Cluster340	1280.SAMEA1464354	0	0	0	0	0	0	0	0
specI_v3_Cluster340	1280.SAMEA1464356	0	0	0	0	0	0	0	0
specI_v3_Cluster340	1280.SAMEA1464357	0	0	0	0	0	0	0	0
specI_v3_Cluster340	1280.SAMEA1464358	0	0	0	0	0	0	0	0
specI_v3_Cluster340	1280.SAMEA1464359	0	0	0	0	0	0	0	0
specI_v3_Cluster340	1280.SAMEA1464360	0	0	0	0	0	0	0	0
specI_v3_Cluster340	1280.SAMEA1464361	0	0	0	0	0	0	0	0
specI_v3_Cluster340	1280.SAMEA1464362	0	0	0	0	0	0	0	0
specI_v3_Cluster340	1280.SAMEA1464363	0	0	0	0	0	0	0	0
specI_v3_Cluster340	1280.SAMEA1464364	0	0	0	0	0	0	0	0
specI_v3_Cluster340	1280.SAMEA1464365	0	0	0	0	0	0	0	0
specI_v3_Cluster340	1280.SAMEA1464366	0	0	0	0	0	0	0	0
specI_v3_Cluster340	1280.SAMEA1464367	0	0	0	0	0	0	0	0
specI_v3_Cluster340	1280.SAMEA1464368	0	0	0	0	0	0	0	0
specI_v3_Cluster340	1280.SAMEA1464369	0	0	0	0	0	0	0	0
specI_v3_Cluster340	1280.SAMEA1464371	0	0	0	0	0	0	0	0
specI_v3_Cluster340	1280.SAMEA1464372	0	0	0	0	0	0	0	0
specI_v3_Cluster340	1280.SAMEA1464373	0	0	0	0	0	0	0	0
specI_v3_Cluster340	1280.SAMEA1464375	0	0	0	0	0	0	0	0
specI_v3_Cluster340	1280.SAMEA1464376	0	0	0	0	0	0	0	0
specI_v3_Cluster340	1280.SAMEA1464377	0	0	0	0	0	0	0	0
specI_v3_Cluster340	1280.SAMEA1464378	0	0	0	0	0	0	0	0
specI_v3_Cluster340	1280.SAMEA1464379	0	0	0	0	0	0	0	0
specI_v3_Cluster340	1280.SAMEA1464380	0	0	0	0	0	0	0	0
specI_v3_Cluster340	1280.SAMEA1464381	0	0	0	0	0	0	0	0
specI_v3_Cluster340	1280.SAMEA1464382	0	0	0	0	0	0	0	0
specI_v3_Cluster340	1280.SAMEA1464383	0	0	0	0	0	0	0	0
specI_v3_Cluster340	1280.SAMEA1464384	0	0	0	0	0	0	0	0
specI_v3_Cluster340	1280.SAMEA1464385	0	0	0	0	0	0	0	0
specI_v3_Cluster340	1280.SAMEA1464386	0	0	0	0	0	0	0	0
specI_v3_Cluster340	1280.SAMEA1464387	0	0	0	0	0	0	0	0
specI_v3_Cluster340	1280.SAMEA1464388	0	0	0	0	0	0	0	0
specI_v3_Cluster340	1280.SAMEA1464389	0	0	0	0	0	0	0	0
specI_v3_Cluster340	1280.SAMEA1464390	0	0	0	0	0	0	0	0
specI_v3_Cluster340	1280.SAMEA1464391	0	0	0	0	0	0	0	0
specI_v3_Cluster340	1280.SAMEA1464392	0	0	0	0	0	0	0	0
specI_v3_Cluster340	1280.SAMEA1464393	0	0	0	0	0	0	0	0
specI_v3_Cluster340	1280.SAMEA1464394	0	0	0	0	0	0	0	0
specI_v3_Cluster340	1280.SAMEA1464395	0	0	0	0	0	0	0	0
specI_v3_Cluster340	1280.SAMEA1464396	0	0	0	0	0	0	0	0
specI_v3_Cluster340	1280.SAMEA1464397	0	0	0	0	0	0	0	0
specI_v3_Cluster340	1280.SAMEA1464398	0	0	0	0	0	0	0	0
specI_v3_Cluster340	1280.SAMEA1464399	0	0	0	0	0	0	0	0
specI_v3_Cluster340	1280.SAMEA1464401	0	0	0	0	0	0	0	0
specI_v3_Cluster340	1280.SAMEA1464402	0	0	0	0	0	0	0	0
specI_v3_Cluster340	1280.SAMEA1464403	0	0	0	0	0	0	0	0
specI_v3_Cluster340	1280.SAMEA1464404	0	0	0	0	0	0	0	0
specI_v3_Cluster340	1280.SAMEA1464405	0	0	0	0	0	0	0	0
specI_v3_Cluster340	1280.SAMEA1464406	0	0	0	0	0	0	0	0
specI_v3_Cluster340	1280.SAMEA1464407	0	0	0	0	0	0	0	0
specI_v3_Cluster340	1280.SAMEA1464408	0	0	0	0	0	0	0	0
specI_v3_Cluster340	1280.SAMEA1464409	0	0	0	0	0	0	0	0
specI_v3_Cluster340	1280.SAMEA1464410	0	0	0	0	0	0	0	0
specI_v3_Cluster340	1280.SAMEA1464411	0	0	0	0	0	0	0	0
specI_v3_Cluster340	1280.SAMEA1464412	0	0	0	0	0	0	0	0
specI_v3_Cluster340	1280.SAMEA1464413	0	0	0	0	0	0	0	0
specI_v3_Cluster340	1280.SAMEA1464414	0	0	0	0	0	0	0	0
specI_v3_Cluster340	1280.SAMEA1464415	0	0	0	0	0	0	0	0
specI_v3_Cluster340	1280.SAMEA1464416	0	0	0	0	0	0	0	0
specI_v3_Cluster340	1280.SAMEA1464417	0	0	0	0	0	0	0	0
specI_v3_Cluster340	1280.SAMEA1464418	0	0	0	0	0	0	0	0
specI_v3_Cluster340	1280.SAMEA1464419	0	0	0	0	0	0	0	0
specI_v3_Cluster340	1280.SAMEA1464420	0	0	0	0	0	0	0	0
specI_v3_Cluster340	1280.SAMEA1464421	0	0	0	0	0	0	0	0
specI_v3_Cluster340	1280.SAMEA1464422	0	0	0	0	0	0	0	0
specI_v3_Cluster340	1280.SAMEA1464423	0	0	0	0	0	0	0	0
specI_v3_Cluster340	1280.SAMEA1464424	0	0	0	0	0	0	0	0
specI_v3_Cluster340	1280.SAMEA1464425	0	0	0	0	0	0	0	0
specI_v3_Cluster340	1280.SAMEA1464426	0	0	0	0	0	0	0	0
specI_v3_Cluster340	1280.SAMEA1464427	0	0	0	0	0	0	0	0
specI_v3_Cluster340	1280.SAMEA1464428	0	0	0	0	0	0	0	0
specI_v3_Cluster340	1280.SAMEA1464429	0	0	0	0	0	0	0	0
specI_v3_Cluster340	1280.SAMEA1464430	0	0	0	0	0	0	0	0
specI_v3_Cluster340	1280.SAMEA1464431	0	0	0	0	0	0	0	0
specI_v3_Cluster340	1280.SAMEA1464432	0	0	0	0	0	0	0	0
specI_v3_Cluster340	1280.SAMEA1464433	0	0	0	0	0	0	0	0
specI_v3_Cluster340	1280.SAMEA1464434	0	0	0	0	0	0	0	0
specI_v3_Cluster340	1280.SAMEA1464435	0	0	0	0	0	0	0	0
specI_v3_Cluster340	1280.SAMEA1464436	0	0	0	0	0	0	0	0
specI_v3_Cluster340	1280.SAMEA1464437	0	0	0	0	0	0	0	0
specI_v3_Cluster340	1280.SAMEA1464438	0	0	0	0	0	0	0	0
specI_v3_Cluster340	1280.SAMEA1464439	0	0	0	0	0	0	0	0
specI_v3_Cluster340	1280.SAMEA1464440	0	0	0	0	0	0	0	0
specI_v3_Cluster340	1280.SAMEA1464441	0	0	0	0	0	0	0	0
specI_v3_Cluster340	1280.SAMEA1464442	0	0	0	0	0	0	0	0
specI_v3_Cluster340	1280.SAMEA1464443	0	0	0	0	0	0	0	0
specI_v3_Cluster340	1280.SAMEA1464444	0	0	0	0	0	0	0	0
specI_v3_Cluster340	1280.SAMEA1464445	0	0	0	0	0	0	0	0
specI_v3_Cluster340	1280.SAMEA1464446	0	0	0	0	0	0	0	0
specI_v3_Cluster340	1280.SAMEA1464447	0	0	0	0	0	0	0	0
specI_v3_Cluster340	1280.SAMEA1464448	0	0	0	0	0	0	0	0
specI_v3_Cluster340	1280.SAMEA1464449	0	0	0	0	0	0	0	0
specI_v3_Cluster340	1280.SAMEA1464450	0	0	0	0	0	0	0	0
specI_v3_Cluster340	1280.SAMEA1464451	0	0	0	0	0	0	0	0
specI_v3_Cluster340	1280.SAMEA1464452	0	0	0	0	0	0	0	0
specI_v3_Cluster340	1280.SAMEA1464453	0	0	0	0	0	0	0	0
specI_v3_Cluster340	1280.SAMEA1464454	0	0	0	0	0	0	0	0
specI_v3_Cluster340	1280.SAMEA1464455	0	0	0	0	0	0	0	0
specI_v3_Cluster340	1280.SAMEA1464456	0	0	0	0	0	0	0	0
specI_v3_Cluster340	1280.SAMEA1464457	0	0	0	0	0	0	0	0
specI_v3_Cluster340	1280.SAMEA1464458	0	0	0	0	0	0	0	0
specI_v3_Cluster340	1280.SAMEA1464459	0	0	0	0	0	0	0	0
specI_v3_Cluster340	1280.SAMEA1464460	0	0	0	0	0	0	0	0
specI_v3_Cluster340	1280.SAMEA1464461	0	0	0	0	0	0	0	0
specI_v3_Cluster340	1280.SAMEA1464462	0	0	0	0	0	0	0	0
specI_v3_Cluster340	1280.SAMEA1464463	0	0	0	0	0	0	0	0
specI_v3_Cluster340	1280.SAMEA1464464	0	0	0	0	0	0	0	0
specI_v3_Cluster340	1280.SAMEA1464465	0	0	0	0	0	0	0	0
specI_v3_Cluster340	1280.SAMEA1464466	0	0	0	0	0	0	0	0
specI_v3_Cluster340	1280.SAMEA1464467	0	0	0	0	0	0	0	0
specI_v3_Cluster340	1280.SAMEA1464468	0	0	0	0	0	0	0	0
specI_v3_Cluster340	1280.SAMEA1464469	0	0	0	0	0	0	0	0
specI_v3_Cluster340	1280.SAMEA1464470	0	0	0	0	0	0	0	0
specI_v3_Cluster340	1280.SAMEA1464471	0	0	0	0	0	0	0	0
specI_v3_Cluster340	1280.SAMEA1464472	0	0	0	0	0	0	0	0
specI_v3_Cluster340	1280.SAMEA1464473	0	0	0	0	0	0	0	0
specI_v3_Cluster340	1280.SAMEA1464474	0	0	0	0	0	0	0	0
specI_v3_Cluster340	1280.SAMEA1464475	0	0	0	0	0	0	0	0
specI_v3_Cluster340	1280.SAMEA1464476	0	0	0	0	0	0	0	0
specI_v3_Cluster340	1280.SAMEA1464477	0	0	0	0	0	0	0	0
specI_v3_Cluster340	1280.SAMEA1464478	0	0	0	0	0	0	0	0
specI_v3_Cluster340	1280.SAMEA1464479	0	0	0	0	0	0	0	0
specI_v3_Cluster340	1280.SAMEA1464480	0	0	0	0	0	0	0	0
specI_v3_Cluster340	1280.SAMEA1464481	0	0	0	0	0	0	0	0
specI_v3_Cluster340	1280.SAMEA1464482	0	0	0	0	0	0	0	0
specI_v3_Cluster340	1280.SAMEA1464483	0	0	0	0	0	0	0	0
specI_v3_Cluster340	1280.SAMEA1464484	0	0	0	0	0	0	0	0
specI_v3_Cluster340	1280.SAMEA1464485	0	0	0	0	0	0	0	0
specI_v3_Cluster340	1280.SAMEA1464486	0	0	0	0	0	0	0	0
specI_v3_Cluster340	1280.SAMEA1464487	0	0	0	0	0	0	0	0
specI_v3_Cluster340	1280.SAMEA1464488	0	0	0	0	0	0	0	0
specI_v3_Cluster340	1280.SAMEA1464489	0	0	0	0	0	0	0	0
specI_v3_Cluster340	1280.SAMEA1464490	0	0	0	0	0	0	0	0
specI_v3_Cluster340	1280.SAMEA1464491	0	0	0	0	0	0	0	0
specI_v3_Cluster340	1280.SAMEA1464492	0	0	0	0	0	0	0	0
specI_v3_Cluster340	1280.SAMEA1464493	0	0	0	0	0	0	0	0
specI_v3_Cluster340	1280.SAMEA1464494	0	0	0	0	0	0	0	0
specI_v3_Cluster340	1280.SAMEA1464495	0	0	0	0	0	0	0	0
specI_v3_Cluster340	1280.SAMEA1464496	0	0	0	0	0	0	0	0
specI_v3_Cluster340	1280.SAMEA1464497	0	0	0	0	0	0	0	0
specI_v3_Cluster340	1280.SAMEA1464498	0	0	0	0	0	0	0	0
specI_v3_Cluster340	1280.SAMEA1464499	0	0	0	0	0	0	0	0
specI_v3_Cluster340	1280.SAMEA1464500	0	0	0	0	0	0	0	0
specI_v3_Cluster340	1280.SAMEA1464501	0	0	0	0	0	0	0	0
specI_v3_Cluster340	1280.SAMEA1464502	0	0	0	0	0	0	0	0
specI_v3_Cluster340	1280.SAMEA1464503	0	0	0	0	0	0	0	0
specI_v3_Cluster340	1280.SAMEA1464504	0	0	0	0	0	0	0	0
specI_v3_Cluster340	1280.SAMEA1464505	0	0	0	0	0	0	0	0
specI_v3_Cluster340	1280.SAMEA1464506	0	0	0	0	0	0	0	0
specI_v3_Cluster340	1280.SAMEA1464507	0	0	0	0	0	0	0	0
specI_v3_Cluster340	1280.SAMEA1464508	0	0	0	0	0	0	0	0
specI_v3_Cluster340	1280.SAMEA1464509	0	0	0	0	0	0	0	0
specI_v3_Cluster340	1280.SAMEA1464510	0	0	0	0	0	0	0	0
specI_v3_Cluster340	1280.SAMEA1464511	0	0	0	0	0	0	0	0
specI_v3_Cluster340	1280.SAMEA1464512	0	0	0	0	0	0	0	0
specI_v3_Cluster340	1280.SAMEA1464513	0	0	0	0	0	0	0	0
specI_v3_Cluster340	1280.SAMEA1464514	0	0	0	0	0	0	0	0
specI_v3_Cluster340	1280.SAMEA1464515	0	0	0	0	0	0	0	0
specI_v3_Cluster340	1280.SAMEA1464516	0	0	0	0	0	0	0	0
specI_v3_Cluster340	1280.SAMEA1464517	0	0	0	0	0	0	0	0
specI_v3_Cluster340	1280.SAMEA1464518	0	0	0	0	0	0	0	0
specI_v3_Cluster340	1280.SAMEA1464519	0	0	0	0	0	0	0	0
specI_v3_Cluster340	1280.SAMEA1464520	0	0	0	0	0	0	0	0
specI_v3_Cluster340	1280.SAMEA1464521	0	0	0	0	0	0	0	0
specI_v3_Cluster340	1280.SAMEA1464522	0	0	0	0	0	0	0	0
specI_v3_Cluster340	1280.SAMEA1464524	0	0	0	0	0	0	0	0
specI_v3_Cluster340	1280.SAMEA1464525	0	0	0	0	0	0	0	0
specI_v3_Cluster340	1280.SAMEA1464526	0	0	0	0	0	0	0	0
specI_v3_Cluster340	1280.SAMEA1464527	0	0	0	0	0	0	0	0
specI_v3_Cluster340	1280.SAMEA1464528	0	0	0	0	0	0	0	0
specI_v3_Cluster340	1280.SAMEA1464529	0	0	0	0	0	0	0	0
specI_v3_Cluster340	1280.SAMEA1464530	0	0	0	0	0	0	0	0
specI_v3_Cluster340	1280.SAMEA1464531	0	0	0	0	0	0	0	0
specI_v3_Cluster340	1280.SAMEA1464532	0	0	0	0	0	0	0	0
specI_v3_Cluster340	1280.SAMEA1464533	0	0	0	0	0	0	0	0
specI_v3_Cluster340	1280.SAMEA1464534	0	0	0	0	0	0	0	0
specI_v3_Cluster340	1280.SAMEA1464535	0	0	0	0	0	0	0	0
specI_v3_Cluster340	1280.SAMEA1464536	0	0	0	0	0	0	0	0
specI_v3_Cluster340	1280.SAMEA1464537	0	0	0	0	0	0	0	0
specI_v3_Cluster340	1280.SAMEA1464538	0	0	0	0	0	0	0	0
specI_v3_Cluster340	1280.SAMEA1464539	0	0	0	0	0	0	0	0
specI_v3_Cluster340	1280.SAMEA1464540	0	0	0	0	0	0	0	0
specI_v3_Cluster340	1280.SAMEA1464541	0	0	0	0	0	0	0	0
specI_v3_Cluster340	1280.SAMEA1464542	0	0	0	0	0	0	0	0
specI_v3_Cluster340	1280.SAMEA1464543	0	0	0	0	0	0	0	0
specI_v3_Cluster340	1280.SAMEA1464544	0	0	0	0	0	0	0	0
specI_v3_Cluster340	1280.SAMEA1464545	0	0	0	0	0	0	0	0
specI_v3_Cluster340	1280.SAMEA1464546	0	0	0	0	0	0	0	0
specI_v3_Cluster340	1280.SAMEA1464547	0	0	0	0	0	0	0	0
specI_v3_Cluster340	1280.SAMEA1464548	0	0	0	0	0	0	0	0
specI_v3_Cluster340	1280.SAMEA1464549	0	0	0	0	0	0	0	0
specI_v3_Cluster340	1280.SAMEA1464551	0	0	0	0	0	0	0	0
specI_v3_Cluster340	1280.SAMEA1464552	0	0	0	0	0	0	0	0
specI_v3_Cluster340	1280.SAMEA1464553	0	0	0	0	0	0	0	0
specI_v3_Cluster340	1280.SAMEA1464554	0	0	0	0	0	0	0	0
specI_v3_Cluster340	1280.SAMEA1464555	0	0	0	0	0	0	0	0
specI_v3_Cluster340	1280.SAMEA1464556	0	0	0	0	0	0	0	0
specI_v3_Cluster340	1280.SAMEA1464557	0	0	0	0	0	0	0	0
specI_v3_Cluster340	1280.SAMEA1464558	0	0	0	0	0	0	0	0
specI_v3_Cluster340	1280.SAMEA1464559	0	0	0	0	0	0	0	0
specI_v3_Cluster340	1280.SAMEA1464560	0	0	0	0	0	0	0	0
specI_v3_Cluster340	1280.SAMEA1464561	0	0	0	0	0	0	0	0
specI_v3_Cluster340	1280.SAMEA1464562	0	0	0	0	0	0	0	0
specI_v3_Cluster340	1280.SAMEA1464563	0	0	0	0	0	0	0	0
specI_v3_Cluster340	1280.SAMEA1464565	0	0	0	0	0	0	0	0
specI_v3_Cluster340	1280.SAMEA1464566	0	0	0	0	0	0	0	0
specI_v3_Cluster340	1280.SAMEA1464567	0	0	0	0	0	0	0	0
specI_v3_Cluster340	1280.SAMEA1464568	0	0	0	0	0	0	0	0
specI_v3_Cluster340	1280.SAMEA1464569	0	0	0	0	0	0	0	0
specI_v3_Cluster340	1280.SAMEA1464570	0	0	0	0	0	0	0	0
specI_v3_Cluster340	1280.SAMEA1464572	0	0	0	0	0	0	0	0
specI_v3_Cluster340	1280.SAMEA1464573	0	0	0	0	0	0	0	0
specI_v3_Cluster340	1280.SAMEA1464574	0	0	0	0	0	0	0	0
specI_v3_Cluster340	1280.SAMEA1464575	0	0	0	0	0	0	0	0
specI_v3_Cluster340	1280.SAMEA1464576	0	0	0	0	0	0	0	0
specI_v3_Cluster340	1280.SAMEA1464577	0	0	0	0	0	0	0	0
specI_v3_Cluster340	1280.SAMEA1464578	0	0	0	0	0	0	0	0
specI_v3_Cluster340	1280.SAMEA1464579	0	0	0	0	0	0	0	0
specI_v3_Cluster340	1280.SAMEA1464580	0	0	0	0	0	0	0	0
specI_v3_Cluster340	1280.SAMEA1464582	0	0	0	0	0	0	0	0
specI_v3_Cluster340	1280.SAMEA1464583	0	0	0	0	0	0	0	0
specI_v3_Cluster340	1280.SAMEA1464584	0	0	0	0	0	0	0	0
specI_v3_Cluster340	1280.SAMEA1464585	0	0	0	0	0	0	0	0
specI_v3_Cluster340	1280.SAMEA1464586	0	0	0	0	0	0	0	0
specI_v3_Cluster340	1280.SAMEA1464587	0	0	0	0	0	0	0	0
specI_v3_Cluster340	1280.SAMEA1464588	0	0	0	0	0	0	0	0
specI_v3_Cluster340	1280.SAMEA1464589	0	0	0	0	0	0	0	0
specI_v3_Cluster340	1280.SAMEA1464590	0	0	0	0	0	0	0	0
specI_v3_Cluster340	1280.SAMEA1464591	0	0	0	0	0	0	0	0
specI_v3_Cluster340	1280.SAMEA1464592	0	0	0	0	0	0	0	0
specI_v3_Cluster340	1280.SAMEA1464593	0	0	0	0	0	0	0	0
specI_v3_Cluster340	1280.SAMEA1464594	0	0	0	0	0	0	0	0
specI_v3_Cluster340	1280.SAMEA1464595	0	0	0	0	0	0	0	0
specI_v3_Cluster340	1280.SAMEA1464596	0	0	0	0	0	0	0	0
specI_v3_Cluster340	1280.SAMEA1464597	0	0	0	0	0	0	0	0
specI_v3_Cluster340	1280.SAMEA1464598	0	0	0	0	0	0	0	0
specI_v3_Cluster340	1280.SAMEA1464599	0	0	0	0	0	0	0	0
specI_v3_Cluster340	1280.SAMEA1464600	0	0	0	0	0	0	0	0
specI_v3_Cluster340	1280.SAMEA1464601	0	0	0	0	0	0	0	0
specI_v3_Cluster340	1280.SAMEA1464603	0	0	0	0	0	0	0	0
specI_v3_Cluster340	1280.SAMEA1464604	0	0	0	0	0	0	0	0
specI_v3_Cluster340	1280.SAMEA1464605	0	0	0	0	0	0	0	0
specI_v3_Cluster340	1280.SAMEA1464606	0	0	0	0	0	0	0	0
specI_v3_Cluster340	1280.SAMEA1464607	0	0	0	0	0	0	0	0
specI_v3_Cluster340	1280.SAMEA1464608	0	0	0	0	0	0	0	0
specI_v3_Cluster340	1280.SAMEA1464609	0	0	0	0	0	0	0	0
specI_v3_Cluster340	1280.SAMEA1464610	0	0	0	0	0	0	0	0
specI_v3_Cluster340	1280.SAMEA1464611	0	0	0	0	0	0	0	0
specI_v3_Cluster340	1280.SAMEA1464612	0	0	0	0	0	0	0	0
specI_v3_Cluster340	1280.SAMEA1464613	0	0	0	0	0	0	0	0
specI_v3_Cluster340	1280.SAMEA1464614	0	0	0	0	0	0	0	0
specI_v3_Cluster340	1280.SAMEA1464615	0	0	0	0	0	0	0	0
specI_v3_Cluster340	1280.SAMEA1464616	0	0	0	0	0	0	0	0
specI_v3_Cluster340	1280.SAMEA1464617	0	0	0	0	0	0	0	0
specI_v3_Cluster340	1280.SAMEA1464618	0	0	0	0	0	0	0	0
specI_v3_Cluster340	1280.SAMEA1464619	0	0	0	0	0	0	0	0
specI_v3_Cluster340	1280.SAMEA1464620	0	0	0	0	0	0	0	0
specI_v3_Cluster340	1280.SAMEA1464621	0	0	0	0	0	0	0	0
specI_v3_Cluster340	1280.SAMEA1464622	0	0	0	0	0	0	0	0
specI_v3_Cluster340	1280.SAMEA1464623	0	0	0	0	0	0	0	0
specI_v3_Cluster340	1280.SAMEA1464624	0	0	0	0	0	0	0	0
specI_v3_Cluster340	1280.SAMEA1464625	0	0	0	0	0	0	0	0
specI_v3_Cluster340	1280.SAMEA1464626	0	0	0	0	0	0	0	0
specI_v3_Cluster340	1280.SAMEA1464627	0	0	0	0	0	0	0	0
specI_v3_Cluster340	1280.SAMEA1464628	0	0	0	0	0	0	0	0
specI_v3_Cluster340	1280.SAMEA1464629	0	0	0	0	0	0	0	0
specI_v3_Cluster340	1280.SAMEA1464630	0	0	0	0	0	0	0	0
specI_v3_Cluster340	1280.SAMEA1464631	0	0	0	0	0	0	0	0
specI_v3_Cluster340	1280.SAMEA1464632	0	0	0	0	0	0	0	0
specI_v3_Cluster340	1280.SAMEA1464633	0	0	0	0	0	0	0	0
specI_v3_Cluster340	1280.SAMEA1464634	0	0	0	0	0	0	0	0
specI_v3_Cluster340	1280.SAMEA1464635	0	0	0	0	0	0	0	0
specI_v3_Cluster340	1280.SAMEA1464636	0	0	0	0	0	0	0	0
specI_v3_Cluster340	1280.SAMEA1464637	0	0	0	0	0	0	0	0
specI_v3_Cluster340	1280.SAMEA1464638	0	0	0	0	0	0	0	0
specI_v3_Cluster340	1280.SAMEA1464639	0	0	0	0	0	0	0	0
specI_v3_Cluster340	1280.SAMEA1464640	0	0	0	0	0	0	0	0
specI_v3_Cluster340	1280.SAMEA1464641	0	0	0	0	0	0	0	0
specI_v3_Cluster340	1280.SAMEA1464642	0	0	0	0	0	0	0	0
specI_v3_Cluster340	1280.SAMEA1464643	0	0	0	0	0	0	0	0
specI_v3_Cluster340	1280.SAMEA1464644	0	0	0	0	0	0	0	0
specI_v3_Cluster340	1280.SAMEA1464645	0	0	0	0	0	0	0	0
specI_v3_Cluster340	1280.SAMEA1464647	0	0	0	0	0	0	0	0
specI_v3_Cluster340	1280.SAMEA1464648	0	0	0	0	0	0	0	0
specI_v3_Cluster340	1280.SAMEA1464649	0	0	0	0	0	0	0	0
specI_v3_Cluster340	1280.SAMEA1464650	0	0	0	0	0	0	0	0
specI_v3_Cluster340	1280.SAMEA1464651	0	0	0	0	0	0	0	0
specI_v3_Cluster340	1280.SAMEA1464652	0	0	0	0	0	0	0	0
specI_v3_Cluster340	1280.SAMEA1464653	0	0	0	0	0	0	0	0
specI_v3_Cluster340	1280.SAMEA1464654	0	0	0	0	0	0	0	0
specI_v3_Cluster340	1280.SAMEA1464655	0	0	0	0	0	0	0	0
specI_v3_Cluster340	1280.SAMEA1464656	0	0	0	0	0	0	0	0
specI_v3_Cluster340	1280.SAMEA1464657	0	0	0	0	0	0	0	0
specI_v3_Cluster340	1280.SAMEA1464658	0	0	0	0	0	0	0	0
specI_v3_Cluster340	1280.SAMEA1464659	0	0	0	0	0	0	0	0
specI_v3_Cluster340	1280.SAMEA1464660	0	0	0	0	0	0	0	0
specI_v3_Cluster340	1280.SAMEA1464661	0	0	0	0	0	0	0	0
specI_v3_Cluster340	1280.SAMEA1464662	0	0	0	0	0	0	0	0
specI_v3_Cluster340	1280.SAMEA1464663	0	0	0	0	0	0	0	0
specI_v3_Cluster340	1280.SAMEA1464664	0	0	0	0	0	0	0	0
specI_v3_Cluster340	1280.SAMEA1464665	0	0	0	0	0	0	0	0
specI_v3_Cluster340	1280.SAMEA1464666	0	0	0	0	0	0	0	0
specI_v3_Cluster340	1280.SAMEA1464667	0	0	0	0	0	0	0	0
specI_v3_Cluster340	1280.SAMEA1464668	0	0	0	0	0	0	0	0
specI_v3_Cluster340	1280.SAMEA1464669	0	0	0	0	0	0	0	0
specI_v3_Cluster340	1280.SAMEA1464670	0	0	0	0	0	0	0	0
specI_v3_Cluster340	1280.SAMEA1464671	0	0	0	0	0	0	0	0
specI_v3_Cluster340	1280.SAMEA1464672	0	0	0	0	0	0	0	0
specI_v3_Cluster340	1280.SAMEA1464673	0	0	0	0	0	0	0	0
specI_v3_Cluster340	1280.SAMEA1464674	0	0	0	0	0	0	0	0
specI_v3_Cluster340	1280.SAMEA1464675	0	0	0	0	0	0	0	0
specI_v3_Cluster340	1280.SAMEA1464676	0	0	0	0	0	0	0	0
specI_v3_Cluster340	1280.SAMEA1464677	0	0	0	0	0	0	0	0
specI_v3_Cluster340	1280.SAMEA1464678	0	0	0	0	0	0	0	0
specI_v3_Cluster340	1280.SAMEA1464679	0	0	0	0	0	0	0	0
specI_v3_Cluster340	1280.SAMEA1464680	0	0	0	0	0	0	0	0
specI_v3_Cluster340	1280.SAMEA1464681	0	0	0	0	0	0	0	0
specI_v3_Cluster340	1280.SAMEA1464682	0	0	0	0	0	0	0	0
specI_v3_Cluster340	1280.SAMEA1464683	0	0	0	0	0	0	0	0
specI_v3_Cluster340	1280.SAMEA1464684	0	0	0	0	0	0	0	0
specI_v3_Cluster340	1280.SAMEA1464685	0	0	0	0	0	0	0	0
specI_v3_Cluster340	1280.SAMEA1464686	0	0	0	0	0	0	0	0
specI_v3_Cluster340	1280.SAMEA1464687	0	0	0	0	0	0	0	0
specI_v3_Cluster340	1280.SAMEA1464688	0	0	0	0	0	0	0	0
specI_v3_Cluster340	1280.SAMEA1464689	0	0	0	0	0	0	0	0
specI_v3_Cluster340	1280.SAMEA1464690	0	0	0	0	0	0	0	0
specI_v3_Cluster340	1280.SAMEA1464691	0	0	0	0	0	0	0	0
specI_v3_Cluster340	1280.SAMEA1464692	0	0	0	0	0	0	0	0
specI_v3_Cluster340	1280.SAMEA1464693	0	0	0	0	0	0	0	0
specI_v3_Cluster340	1280.SAMEA1464694	0	0	0	0	0	0	0	0
specI_v3_Cluster340	1280.SAMEA1464696	0	0	0	0	0	0	0	0
specI_v3_Cluster340	1280.SAMEA1464697	0	0	0	0	0	0	0	0
specI_v3_Cluster340	1280.SAMEA1464698	0	0	0	0	0	0	0	0
specI_v3_Cluster340	1280.SAMEA1464699	0	0	0	0	0	0	0	0
specI_v3_Cluster340	1280.SAMEA1464700	0	0	0	0	0	0	0	0
specI_v3_Cluster340	1280.SAMEA1464701	0	0	0	0	0	0	0	0
specI_v3_Cluster340	1280.SAMEA1464702	0	0	0	0	0	0	0	0
specI_v3_Cluster340	1280.SAMEA1464703	0	0	0	0	0	0	0	0
specI_v3_Cluster340	1280.SAMEA1464704	0	0	0	0	0	0	0	0
specI_v3_Cluster340	1280.SAMEA1464705	0	0	0	0	0	0	0	0
specI_v3_Cluster340	1280.SAMEA1464706	0	0	0	0	0	0	0	0
specI_v3_Cluster340	1280.SAMEA1464707	0	0	0	0	0	0	0	0
specI_v3_Cluster340	1280.SAMEA1464708	0	0	0	0	0	0	0	0
specI_v3_Cluster340	1280.SAMEA1464709	0	0	0	0	0	0	0	0
specI_v3_Cluster340	1280.SAMEA1464710	0	0	0	0	0	0	0	0
specI_v3_Cluster340	1280.SAMEA1464711	0	0	0	0	0	0	0	0
specI_v3_Cluster340	1280.SAMEA1464712	0	0	0	0	0	0	0	0
specI_v3_Cluster340	1280.SAMEA1464713	0	0	0	0	0	0	0	0
specI_v3_Cluster340	1280.SAMEA1464714	0	0	0	0	0	0	0	0
specI_v3_Cluster340	1280.SAMEA1464715	0	0	0	0	0	0	0	0
specI_v3_Cluster340	1280.SAMEA1464716	0	0	0	0	0	0	0	0
specI_v3_Cluster340	1280.SAMEA1464717	0	0	0	0	0	0	0	0
specI_v3_Cluster340	1280.SAMEA1464718	0	0	0	0	0	0	0	0
specI_v3_Cluster340	1280.SAMEA1464719	0	0	0	0	0	0	0	0
specI_v3_Cluster340	1280.SAMEA1464720	0	0	0	0	0	0	0	0
specI_v3_Cluster340	1280.SAMEA1464721	0	0	0	0	0	0	0	0
specI_v3_Cluster340	1280.SAMEA1464722	0	0	0	0	0	0	0	0
specI_v3_Cluster340	1280.SAMEA1466448	0	0	0	0	1	0	0	1
specI_v3_Cluster340	1280.SAMEA1466449	0	0	0	0	1	0	0	0
specI_v3_Cluster340	1280.SAMEA1466450	0	0	0	0	1	0	0	0
specI_v3_Cluster340	1280.SAMEA1466451	0	0	0	0	1	0	0	1
specI_v3_Cluster340	1280.SAMEA1466452	0	0	0	0	1	0	0	1
specI_v3_Cluster340	1280.SAMEA1466454	0	0	0	0	1	0	0	1
specI_v3_Cluster340	1280.SAMEA1466455	0	0	0	0	1	0	0	0
specI_v3_Cluster340	1280.SAMEA1466456	0	0	0	0	1	0	0	1
specI_v3_Cluster340	1280.SAMEA1466457	0	0	0	0	1	0	0	1
specI_v3_Cluster340	1280.SAMEA1466458	0	0	0	0	1	0	0	0
specI_v3_Cluster340	1280.SAMEA1466460	0	0	0	0	1	0	0	1
specI_v3_Cluster340	1280.SAMEA1466461	0	0	0	0	1	0	0	1
specI_v3_Cluster340	1280.SAMEA1466462	0	0	0	0	1	0	0	1
specI_v3_Cluster340	1280.SAMEA1466463	0	0	0	0	1	0	0	1
specI_v3_Cluster340	1280.SAMEA1466464	0	0	0	0	1	0	0	0
specI_v3_Cluster340	1280.SAMEA1466466	0	0	0	0	1	0	0	0
specI_v3_Cluster340	1280.SAMEA1466467	0	0	0	0	1	0	0	1
specI_v3_Cluster340	1280.SAMEA1466468	0	0	0	0	1	0	0	0
specI_v3_Cluster340	1280.SAMEA1466469	0	0	0	0	1	0	0	1
specI_v3_Cluster340	1280.SAMEA1466470	0	0	0	0	1	0	0	0
specI_v3_Cluster340	1280.SAMEA1466471	0	0	0	0	1	0	0	1
specI_v3_Cluster340	1280.SAMEA1466472	0	0	0	0	1	0	0	1
specI_v3_Cluster340	1280.SAMEA1466473	0	0	0	0	1	0	0	0
specI_v3_Cluster340	1280.SAMEA1466475	0	0	0	0	1	0	0	1
specI_v3_Cluster340	1280.SAMEA1466476	0	0	0	0	1	0	0	0
specI_v3_Cluster340	1280.SAMEA1466477	0	0	0	0	1	0	0	0
specI_v3_Cluster340	1280.SAMEA1466478	0	0	0	0	1	0	0	1
specI_v3_Cluster340	1280.SAMEA1466479	0	0	0	0	1	0	0	1
specI_v3_Cluster340	1280.SAMEA1466480	0	0	0	0	1	0	0	0
specI_v3_Cluster340	1280.SAMEA1466481	0	0	0	0	1	0	0	0
specI_v3_Cluster340	1280.SAMEA1466482	0	0	0	0	1	0	0	0
specI_v3_Cluster340	1280.SAMEA1466483	0	0	0	0	1	0	0	0
specI_v3_Cluster340	1280.SAMEA1466484	0	0	0	0	1	0	0	1
specI_v3_Cluster340	1280.SAMEA1466486	0	0	0	0	1	0	0	0
specI_v3_Cluster340	1280.SAMEA1466487	0	0	0	0	1	0	0	1
specI_v3_Cluster340	1280.SAMEA1466488	0	0	0	0	1	0	0	0
specI_v3_Cluster340	1280.SAMEA1466489	0	0	0	0	1	0	0	1
specI_v3_Cluster340	1280.SAMEA1466490	0	0	0	0	1	0	0	1
specI_v3_Cluster340	1280.SAMEA1466491	0	0	0	0	1	0	0	0
specI_v3_Cluster340	1280.SAMEA1466492	0	0	0	0	1	0	0	1
specI_v3_Cluster340	1280.SAMEA1466493	0	0	0	0	1	0	0	0
specI_v3_Cluster340	1280.SAMEA1466494	0	0	0	0	1	0	0	1
specI_v3_Cluster340	1280.SAMEA1466495	0	0	0	0	1	0	0	0
specI_v3_Cluster340	1280.SAMEA1466496	0	0	0	0	1	0	0	1
specI_v3_Cluster340	1280.SAMEA1466497	0	0	0	0	1	0	0	0
specI_v3_Cluster340	1280.SAMEA1466498	0	0	0	0	1	0	0	0
specI_v3_Cluster340	1280.SAMEA1466499	0	0	0	0	1	0	0	1
specI_v3_Cluster340	1280.SAMEA1466500	0	0	0	0	1	0	0	1
specI_v3_Cluster340	1280.SAMEA1466501	0	0	0	0	1	0	0	0
specI_v3_Cluster340	1280.SAMEA1466502	0	0	0	0	1	0	0	0
specI_v3_Cluster340	1280.SAMEA1466503	0	0	0	0	1	0	0	1
specI_v3_Cluster340	1280.SAMEA1466504	0	0	0	0	1	0	0	1
specI_v3_Cluster340	1280.SAMEA1466505	0	0	0	0	1	0	0	0
specI_v3_Cluster340	1280.SAMEA1466506	0	0	0	0	1	0	0	1
specI_v3_Cluster340	1280.SAMEA1466507	0	0	0	0	1	0	0	1
specI_v3_Cluster340	1280.SAMEA1466508	0	0	0	0	1	0	0	1
specI_v3_Cluster340	1280.SAMEA1466509	0	0	0	0	1	0	0	0
specI_v3_Cluster340	1280.SAMEA1466510	0	0	0	0	1	0	0	0
specI_v3_Cluster340	1280.SAMEA1466511	0	0	0	0	1	0	0	1
specI_v3_Cluster340	1280.SAMEA1466512	0	0	0	0	1	0	0	1
specI_v3_Cluster340	1280.SAMEA1466513	0	0	0	0	1	0	0	0
specI_v3_Cluster340	1280.SAMEA1466514	0	0	0	0	1	0	0	1
specI_v3_Cluster340	1280.SAMEA1466515	0	0	0	0	1	0	0	1
specI_v3_Cluster340	1280.SAMEA1466516	0	0	0	0	1	0	0	0
specI_v3_Cluster340	1280.SAMEA1466517	0	0	0	0	1	0	0	0
specI_v3_Cluster340	1280.SAMEA1466518	0	0	0	0	1	0	0	1
specI_v3_Cluster340	1280.SAMEA1466519	0	0	0	0	1	0	0	0
specI_v3_Cluster340	1280.SAMEA1466520	0	0	0	0	1	0	0	0
specI_v3_Cluster340	1280.SAMEA1466521	0	0	0	0	1	0	0	1
specI_v3_Cluster340	1280.SAMEA1466522	0	0	0	0	1	0	0	0
specI_v3_Cluster340	1280.SAMEA1466523	0	0	0	0	1	0	0	0
specI_v3_Cluster340	1280.SAMEA1466524	0	0	0	0	1	0	0	1
specI_v3_Cluster340	1280.SAMEA1466525	0	0	0	0	1	0	0	0
specI_v3_Cluster340	1280.SAMEA1466526	0	0	0	0	1	0	0	0
specI_v3_Cluster340	1280.SAMEA1466527	0	0	0	0	1	0	0	0
specI_v3_Cluster340	1280.SAMEA1466528	0	0	0	0	1	0	0	1
specI_v3_Cluster340	1280.SAMEA1466529	0	0	0	0	1	0	0	1
specI_v3_Cluster340	1280.SAMEA1466530	0	0	0	0	1	0	0	1
specI_v3_Cluster340	1280.SAMEA1466531	0	0	0	0	1	0	0	0
specI_v3_Cluster340	1280.SAMEA1466532	0	0	0	0	1	0	0	0
specI_v3_Cluster340	1280.SAMEA1466533	0	0	0	0	1	0	0	0
specI_v3_Cluster340	1280.SAMEA1466534	0	0	0	0	1	0	0	1
specI_v3_Cluster340	1280.SAMEA1466535	0	0	0	0	1	0	0	0
specI_v3_Cluster340	1280.SAMEA1466536	0	0	0	0	1	0	0	1
specI_v3_Cluster340	1280.SAMEA1466537	0	0	0	0	1	0	0	1
specI_v3_Cluster340	1280.SAMEA1466538	0	0	0	0	1	0	0	1
specI_v3_Cluster340	1280.SAMEA1466539	0	0	0	0	1	0	0	0
specI_v3_Cluster340	1280.SAMEA1466540	0	0	0	0	1	0	0	0
specI_v3_Cluster340	1280.SAMEA1466541	0	0	0	0	1	0	0	0
specI_v3_Cluster340	1280.SAMEA1466542	0	0	0	0	1	0	0	1
specI_v3_Cluster340	1280.SAMEA1466543	0	0	0	0	1	0	0	1
specI_v3_Cluster340	1280.SAMEA1469533	0	0	0	0	0	0	0	0
specI_v3_Cluster340	1280.SAMEA1469534	0	0	0	0	0	0	0	0
specI_v3_Cluster340	1280.SAMEA1469535	0	0	0	0	0	0	0	0
specI_v3_Cluster340	1280.SAMEA1469536	0	0	0	0	0	0	0	0
specI_v3_Cluster340	1280.SAMEA1469538	0	0	0	0	0	0	0	0
specI_v3_Cluster340	1280.SAMEA1469539	0	0	0	0	0	0	0	0
specI_v3_Cluster340	1280.SAMEA1469540	0	0	0	0	0	0	0	0
specI_v3_Cluster340	1280.SAMEA1469541	0	0	0	0	0	0	0	0
specI_v3_Cluster340	1280.SAMEA1469542	0	0	0	0	0	0	0	0
specI_v3_Cluster340	1280.SAMEA1469543	0	0	0	0	0	0	0	0
specI_v3_Cluster340	1280.SAMEA1469544	0	0	0	0	0	0	0	0
specI_v3_Cluster340	1280.SAMEA1469545	0	0	0	0	0	0	0	0
specI_v3_Cluster340	1280.SAMEA1469546	0	0	0	0	0	0	0	0
specI_v3_Cluster340	1280.SAMEA1469547	0	0	0	0	0	0	0	0
specI_v3_Cluster340	1280.SAMEA1469548	0	0	0	0	0	0	0	0
specI_v3_Cluster340	1280.SAMEA1469549	0	0	0	0	0	0	0	0
specI_v3_Cluster340	1280.SAMEA1469550	0	0	0	0	0	0	0	0
specI_v3_Cluster340	1280.SAMEA1469551	0	0	0	0	0	0	0	0
specI_v3_Cluster340	1280.SAMEA1469552	0	0	0	0	0	0	0	0
specI_v3_Cluster340	1280.SAMEA1469553	0	0	0	0	0	0	0	0
specI_v3_Cluster340	1280.SAMEA1469554	0	0	0	0	0	0	0	0
specI_v3_Cluster340	1280.SAMEA1469555	0	0	0	0	0	0	0	0
specI_v3_Cluster340	1280.SAMEA1469556	0	0	0	0	0	0	0	0
specI_v3_Cluster340	1280.SAMEA1469557	0	0	0	0	0	0	0	0
specI_v3_Cluster340	1280.SAMEA1469558	0	0	0	0	0	0	0	0
specI_v3_Cluster340	1280.SAMEA1469559	0	0	0	0	0	0	0	0
specI_v3_Cluster340	1280.SAMEA1469560	0	0	0	0	0	0	0	0
specI_v3_Cluster340	1280.SAMEA1469561	0	0	0	0	0	0	0	0
specI_v3_Cluster340	1280.SAMEA1469562	0	0	0	0	0	0	0	0
specI_v3_Cluster340	1280.SAMEA1469563	0	0	0	0	0	0	0	0
specI_v3_Cluster340	1280.SAMEA1469564	0	0	0	0	0	0	0	0
specI_v3_Cluster340	1280.SAMEA1469565	0	0	0	0	0	0	0	0
specI_v3_Cluster340	1280.SAMEA1469566	0	0	0	0	0	0	0	0
specI_v3_Cluster340	1280.SAMEA1469567	0	0	0	0	0	0	0	0
specI_v3_Cluster340	1280.SAMEA1469568	0	0	0	0	0	0	0	0
specI_v3_Cluster340	1280.SAMEA1469569	0	0	0	0	0	0	0	0
specI_v3_Cluster340	1280.SAMEA1469570	0	0	0	0	0	0	0	0
specI_v3_Cluster340	1280.SAMEA1469571	0	0	0	0	0	0	0	0
specI_v3_Cluster340	1280.SAMEA1469572	0	0	0	0	0	0	0	0
specI_v3_Cluster340	1280.SAMEA1469573	0	0	0	0	0	0	0	0
specI_v3_Cluster340	1280.SAMEA1469574	0	0	0	0	0	0	0	0
specI_v3_Cluster340	1280.SAMEA1469575	0	0	0	0	0	0	0	0
specI_v3_Cluster340	1280.SAMEA1469576	0	0	0	0	0	0	0	0
specI_v3_Cluster340	1280.SAMEA1469577	0	0	0	0	0	0	0	0
specI_v3_Cluster340	1280.SAMEA1469578	0	0	0	0	0	0	0	0
specI_v3_Cluster340	1280.SAMEA1469579	0	0	0	0	0	0	0	0
specI_v3_Cluster340	1280.SAMEA1469580	0	0	0	0	0	0	0	0
specI_v3_Cluster340	1280.SAMEA1469581	0	0	0	0	0	0	0	0
specI_v3_Cluster340	1280.SAMEA1469582	0	0	0	0	0	0	0	0
specI_v3_Cluster340	1280.SAMEA1469583	0	0	0	0	0	0	0	0
specI_v3_Cluster340	1280.SAMEA1469584	0	0	0	0	0	0	0	0
specI_v3_Cluster340	1280.SAMEA1469585	0	0	0	0	0	0	0	0
specI_v3_Cluster340	1280.SAMEA1469586	0	0	0	0	0	0	0	0
specI_v3_Cluster340	1280.SAMEA1469587	0	0	0	0	0	0	0	0
specI_v3_Cluster340	1280.SAMEA1469588	0	0	0	0	0	0	0	0
specI_v3_Cluster340	1280.SAMEA1469589	0	0	0	0	0	0	0	0
specI_v3_Cluster340	1280.SAMEA1469590	0	0	0	0	0	0	0	0
specI_v3_Cluster340	1280.SAMEA1469591	0	0	0	0	0	0	0	0
specI_v3_Cluster340	1280.SAMEA1469592	0	0	0	0	0	0	0	0
specI_v3_Cluster340	1280.SAMEA1469593	0	0	0	0	0	0	0	0
specI_v3_Cluster340	1280.SAMEA1469594	0	0	0	0	0	0	0	0
specI_v3_Cluster340	1280.SAMEA1469595	0	0	0	0	0	0	0	0
specI_v3_Cluster340	1280.SAMEA1469596	0	0	0	0	0	0	0	0
specI_v3_Cluster340	1280.SAMEA1469597	0	0	0	0	0	0	0	0
specI_v3_Cluster340	1280.SAMEA1469598	0	0	0	0	0	0	0	0
specI_v3_Cluster340	1280.SAMEA1469599	0	0	0	0	0	0	0	0
specI_v3_Cluster340	1280.SAMEA1469600	0	0	0	0	0	0	0	0
specI_v3_Cluster340	1280.SAMEA1469601	0	0	0	0	0	0	0	0
specI_v3_Cluster340	1280.SAMEA1469602	0	0	0	0	0	0	0	0
specI_v3_Cluster340	1280.SAMEA1469603	0	0	0	0	0	0	0	0
specI_v3_Cluster340	1280.SAMEA1469604	0	0	0	0	0	0	0	0
specI_v3_Cluster340	1280.SAMEA1469605	0	0	0	0	0	0	0	0
specI_v3_Cluster340	1280.SAMEA1469606	0	0	0	0	0	0	0	0
specI_v3_Cluster340	1280.SAMEA1469607	0	0	0	0	0	0	0	0
specI_v3_Cluster340	1280.SAMEA1469608	0	0	0	0	0	0	0	0
specI_v3_Cluster340	1280.SAMEA1469610	0	0	0	0	0	0	0	0
specI_v3_Cluster340	1280.SAMEA1469612	0	0	0	0	0	0	0	0
specI_v3_Cluster340	1280.SAMEA1469613	0	0	0	0	0	0	0	0
specI_v3_Cluster340	1280.SAMEA1469614	0	0	0	0	0	0	0	0
specI_v3_Cluster340	1280.SAMEA1469615	0	0	0	0	0	0	0	0
specI_v3_Cluster340	1280.SAMEA1469616	0	0	0	0	0	0	0	0
specI_v3_Cluster340	1280.SAMEA1469617	0	0	0	0	0	0	0	0
specI_v3_Cluster340	1280.SAMEA1469618	0	0	0	0	0	0	0	0
specI_v3_Cluster340	1280.SAMEA1469619	0	0	0	0	0	0	0	0
specI_v3_Cluster340	1280.SAMEA1469620	0	0	0	0	0	0	0	0
specI_v3_Cluster340	1280.SAMEA1469621	0	0	0	0	0	0	0	0
specI_v3_Cluster340	1280.SAMEA1469622	0	0	0	0	0	0	0	0
specI_v3_Cluster340	1280.SAMEA1469623	0	0	0	0	0	0	0	0
specI_v3_Cluster340	1280.SAMEA1469624	0	0	0	0	0	0	0	0
specI_v3_Cluster340	1280.SAMEA1469625	0	0	0	0	0	0	0	0
specI_v3_Cluster340	1280.SAMEA1469626	0	0	0	0	0	0	0	0
specI_v3_Cluster340	1280.SAMEA1469627	0	0	0	0	0	0	0	0
specI_v3_Cluster340	1280.SAMEA1469628	0	0	0	0	0	0	0	0
specI_v3_Cluster340	1280.SAMEA1469629	0	0	0	0	0	0	0	0
specI_v3_Cluster340	1280.SAMEA1469630	0	0	0	0	0	0	0	0
specI_v3_Cluster340	1280.SAMEA1469631	0	0	0	0	0	0	0	0
specI_v3_Cluster340	1280.SAMEA1469632	0	0	0	0	0	0	0	0
specI_v3_Cluster340	1280.SAMEA1469633	0	0	0	0	0	0	0	0
specI_v3_Cluster340	1280.SAMEA1469634	0	0	0	0	0	0	0	0
specI_v3_Cluster340	1280.SAMEA1469635	0	0	0	0	0	0	0	0
specI_v3_Cluster340	1280.SAMEA1469636	0	0	0	0	0	0	0	0
specI_v3_Cluster340	1280.SAMEA1469637	0	0	0	0	0	0	0	0
specI_v3_Cluster340	1280.SAMEA1469638	0	0	0	0	0	0	0	0
specI_v3_Cluster340	1280.SAMEA1469639	0	0	0	0	0	0	0	0
specI_v3_Cluster340	1280.SAMEA1469640	0	0	0	0	0	0	0	0
specI_v3_Cluster340	1280.SAMEA1469641	0	0	0	0	0	0	0	0
specI_v3_Cluster340	1280.SAMEA1469642	0	0	0	0	0	0	0	0
specI_v3_Cluster340	1280.SAMEA1469643	0	0	0	0	0	0	0	0
specI_v3_Cluster340	1280.SAMEA1469644	0	0	0	0	0	0	0	0
specI_v3_Cluster340	1280.SAMEA1469645	0	0	0	0	0	0	0	0
specI_v3_Cluster340	1280.SAMEA1469646	0	0	0	0	0	0	0	0
specI_v3_Cluster340	1280.SAMEA1469647	0	0	0	0	0	0	0	0
specI_v3_Cluster340	1280.SAMEA1469648	0	0	0	0	0	0	0	0
specI_v3_Cluster340	1280.SAMEA1469649	0	0	0	0	0	0	0	0
specI_v3_Cluster340	1280.SAMEA1469650	0	0	0	0	0	0	0	0
specI_v3_Cluster340	1280.SAMEA1469651	0	0	0	0	0	0	0	0
specI_v3_Cluster340	1280.SAMEA1469652	0	0	0	0	0	0	0	0
specI_v3_Cluster340	1280.SAMEA1469653	0	0	0	0	0	0	0	0
specI_v3_Cluster340	1280.SAMEA1469654	0	0	0	0	0	0	0	0
specI_v3_Cluster340	1280.SAMEA1469655	0	0	0	0	1	0	0	0
specI_v3_Cluster340	1280.SAMEA1469656	0	0	0	0	0	0	0	0
specI_v3_Cluster340	1280.SAMEA1469657	0	0	0	0	0	0	0	0
specI_v3_Cluster340	1280.SAMEA1469658	0	0	0	0	0	0	0	0
specI_v3_Cluster340	1280.SAMEA1469659	0	0	0	0	0	0	0	0
specI_v3_Cluster340	1280.SAMEA1469660	0	0	0	0	0	0	0	0
specI_v3_Cluster340	1280.SAMEA1469661	0	0	0	0	0	0	0	0
specI_v3_Cluster340	1280.SAMEA1469662	0	0	0	0	0	0	0	0
specI_v3_Cluster340	1280.SAMEA1469663	0	0	0	0	0	0	0	0
specI_v3_Cluster340	1280.SAMEA1469664	0	0	0	0	0	0	0	0
specI_v3_Cluster340	1280.SAMEA1469665	0	0	0	0	0	0	0	0
specI_v3_Cluster340	1280.SAMEA1469666	0	0	0	0	0	0	0	0
specI_v3_Cluster340	1280.SAMEA1469667	0	0	0	0	0	0	0	0
specI_v3_Cluster340	1280.SAMEA1469668	0	0	0	0	0	0	0	0
specI_v3_Cluster340	1280.SAMEA1469669	0	0	0	0	0	0	0	0
specI_v3_Cluster340	1280.SAMEA1469670	0	0	0	0	0	0	0	0
specI_v3_Cluster340	1280.SAMEA1469671	0	0	0	0	0	0	0	0
specI_v3_Cluster340	1280.SAMEA1469672	0	0	0	0	0	0	0	0
specI_v3_Cluster340	1280.SAMEA1469673	0	0	0	0	0	0	0	0
specI_v3_Cluster340	1280.SAMEA1469674	0	0	0	0	0	0	0	0
specI_v3_Cluster340	1280.SAMEA1469675	0	0	0	0	0	0	0	0
specI_v3_Cluster340	1280.SAMEA1469676	0	0	0	0	0	0	0	0
specI_v3_Cluster340	1280.SAMEA1469677	0	0	0	0	0	0	0	0
specI_v3_Cluster340	1280.SAMEA1469678	0	0	0	0	0	0	0	0
specI_v3_Cluster340	1280.SAMEA1469680	0	0	0	0	0	0	0	0
specI_v3_Cluster340	1280.SAMEA1469681	0	0	0	0	0	0	0	0
specI_v3_Cluster340	1280.SAMEA1469682	0	0	0	0	0	0	0	0
specI_v3_Cluster340	1280.SAMEA1469683	0	0	0	0	0	0	0	0
specI_v3_Cluster340	1280.SAMEA1469684	0	0	0	0	0	0	0	0
specI_v3_Cluster340	1280.SAMEA1469685	0	0	0	0	0	0	0	0
specI_v3_Cluster340	1280.SAMEA1469686	0	0	0	0	0	0	0	0
specI_v3_Cluster340	1280.SAMEA1469687	0	0	0	0	0	0	0	0
specI_v3_Cluster340	1280.SAMEA1469688	0	0	0	0	0	0	0	0
specI_v3_Cluster340	1280.SAMEA1469690	0	0	0	0	0	0	0	0
specI_v3_Cluster340	1280.SAMEA1469691	0	0	0	0	0	0	0	0
specI_v3_Cluster340	1280.SAMEA1469692	0	0	0	0	0	0	0	0
specI_v3_Cluster340	1280.SAMEA1469693	0	0	0	0	0	0	0	0
specI_v3_Cluster340	1280.SAMEA1469694	0	0	0	0	0	0	0	0
specI_v3_Cluster340	1280.SAMEA1469695	0	0	0	0	0	0	0	0
specI_v3_Cluster340	1280.SAMEA1469696	0	0	0	0	0	0	0	0
specI_v3_Cluster340	1280.SAMEA1469697	0	0	0	0	0	0	0	0
specI_v3_Cluster340	1280.SAMEA1469698	0	0	0	0	0	0	0	0
specI_v3_Cluster340	1280.SAMEA1469699	0	0	0	0	0	0	0	0
specI_v3_Cluster340	1280.SAMEA1469700	0	0	0	0	0	0	0	0
specI_v3_Cluster340	1280.SAMEA1469701	0	0	0	0	0	0	0	0
specI_v3_Cluster340	1280.SAMEA1469702	0	0	0	0	0	0	0	0
specI_v3_Cluster340	1280.SAMEA1469703	0	0	0	0	0	0	0	0
specI_v3_Cluster340	1280.SAMEA1469704	0	0	0	0	0	0	0	0
specI_v3_Cluster340	1280.SAMEA1469705	0	0	0	0	0	0	0	0
specI_v3_Cluster340	1280.SAMEA1469706	0	0	0	0	0	0	0	0
specI_v3_Cluster340	1280.SAMEA1469707	0	0	0	0	1	0	0	0
specI_v3_Cluster340	1280.SAMEA1469708	0	0	0	0	0	0	0	0
specI_v3_Cluster340	1280.SAMEA1469709	0	0	0	0	0	0	0	0
specI_v3_Cluster340	1280.SAMEA1469710	0	0	0	0	0	0	0	0
specI_v3_Cluster340	1280.SAMEA1469711	0	0	0	0	0	0	0	0
specI_v3_Cluster340	1280.SAMEA1469712	0	0	0	0	0	0	0	0
specI_v3_Cluster340	1280.SAMEA1469713	0	0	0	0	0	0	0	0
specI_v3_Cluster340	1280.SAMEA1469714	0	0	0	0	0	0	0	0
specI_v3_Cluster340	1280.SAMEA1469715	0	0	0	0	0	0	0	0
specI_v3_Cluster340	1280.SAMEA1469716	0	0	0	0	0	0	0	0
specI_v3_Cluster340	1280.SAMEA1469717	0	0	0	0	0	0	0	0
specI_v3_Cluster340	1280.SAMEA1469718	0	0	0	0	0	0	0	0
specI_v3_Cluster340	1280.SAMEA1469719	0	0	0	0	0	0	0	0
specI_v3_Cluster340	1280.SAMEA1469720	0	0	0	0	0	0	0	0
specI_v3_Cluster340	1280.SAMEA1469721	0	0	0	0	0	0	0	0
specI_v3_Cluster340	1280.SAMEA1469722	0	0	0	0	0	0	0	0
specI_v3_Cluster340	1280.SAMEA1469723	0	0	0	0	0	0	0	0
specI_v3_Cluster340	1280.SAMEA1469724	0	0	0	0	0	0	0	0
specI_v3_Cluster340	1280.SAMEA1529878	0	0	0	0	1	0	0	0
specI_v3_Cluster340	1280.SAMEA1568607	0	0	0	0	0	0	0	0
specI_v3_Cluster340	1280.SAMEA1568610	0	0	0	0	0	0	0	0
specI_v3_Cluster340	1280.SAMEA1568611	0	0	0	0	0	0	0	0
specI_v3_Cluster340	1280.SAMEA1568613	0	0	0	0	0	0	0	0
specI_v3_Cluster340	1280.SAMEA1568614	0	0	0	0	0	0	0	0
specI_v3_Cluster340	1280.SAMEA1568615	0	0	0	0	0	0	0	0
specI_v3_Cluster340	1280.SAMEA1568637	0	0	0	0	0	0	0	0
specI_v3_Cluster340	1280.SAMEA1568640	0	0	0	0	0	0	0	0
specI_v3_Cluster340	1280.SAMEA1568641	0	0	0	0	0	0	0	0
specI_v3_Cluster340	1280.SAMEA1568642	0	0	0	0	0	0	0	0
specI_v3_Cluster340	1280.SAMEA1568643	0	0	0	0	0	0	0	0
specI_v3_Cluster340	1280.SAMEA1569566	0	0	0	0	1	0	0	0
specI_v3_Cluster340	1280.SAMEA1569568	0	0	0	0	1	0	0	0
specI_v3_Cluster340	1280.SAMEA1569570	0	0	0	0	1	0	0	0
specI_v3_Cluster340	1280.SAMEA1569572	0	0	0	0	1	0	0	0
specI_v3_Cluster340	1280.SAMEA1569574	0	0	0	0	1	0	0	0
specI_v3_Cluster340	1280.SAMEA1569577	0	0	0	0	1	0	0	0
specI_v3_Cluster340	1280.SAMEA1569579	0	0	0	0	1	0	0	0
specI_v3_Cluster340	1280.SAMEA1569580	0	0	0	0	1	0	0	0
specI_v3_Cluster340	1280.SAMEA1569581	0	0	0	0	1	0	0	0
specI_v3_Cluster340	1280.SAMEA1569584	0	0	0	0	1	0	0	0
specI_v3_Cluster340	1280.SAMEA1569585	0	0	0	0	1	0	0	0
specI_v3_Cluster340	1280.SAMEA1569586	0	0	0	0	1	0	0	0
specI_v3_Cluster340	1280.SAMEA1569589	0	0	0	0	1	0	0	0
specI_v3_Cluster340	1280.SAMEA1569590	0	0	0	0	1	0	0	0
specI_v3_Cluster340	1280.SAMEA1569591	0	0	0	0	1	0	0	0
specI_v3_Cluster340	1280.SAMEA1569592	0	0	0	0	1	0	0	0
specI_v3_Cluster340	1280.SAMEA1569593	0	0	0	0	1	0	0	0
specI_v3_Cluster340	1280.SAMEA1569594	0	0	0	0	1	0	0	0
specI_v3_Cluster340	1280.SAMEA1569595	0	0	0	0	1	0	0	0
specI_v3_Cluster340	1280.SAMEA1569597	0	0	0	0	1	0	0	0
specI_v3_Cluster340	1280.SAMEA1569598	0	0	0	0	1	0	0	0
specI_v3_Cluster340	1280.SAMEA1569599	0	0	0	0	1	0	0	0
specI_v3_Cluster340	1280.SAMEA1569600	0	0	0	0	1	0	0	0
specI_v3_Cluster340	1280.SAMEA1569601	0	0	0	0	1	0	0	0
specI_v3_Cluster340	1280.SAMEA1569604	0	0	0	0	1	0	0	0
specI_v3_Cluster340	1280.SAMEA1569605	0	0	0	0	1	0	0	0
specI_v3_Cluster340	1280.SAMEA1569607	0	0	0	0	1	0	0	0
specI_v3_Cluster340	1280.SAMEA1569608	0	0	0	0	1	0	0	0
specI_v3_Cluster340	1280.SAMEA1569609	0	0	0	0	1	0	0	0
specI_v3_Cluster340	1280.SAMEA1569610	0	0	0	0	1	0	0	0
specI_v3_Cluster340	1280.SAMEA1569611	0	0	0	0	1	0	0	0
specI_v3_Cluster340	1280.SAMEA1569613	0	0	0	0	1	0	0	0
specI_v3_Cluster340	1280.SAMEA1569617	0	0	0	0	1	0	0	0
specI_v3_Cluster340	1280.SAMEA1569618	0	0	0	0	1	0	0	0
specI_v3_Cluster340	1280.SAMEA1569620	0	0	0	0	1	0	0	0
specI_v3_Cluster340	1280.SAMEA1569622	0	0	0	0	1	0	0	0
specI_v3_Cluster340	1280.SAMEA1569625	0	0	0	0	1	0	0	0
specI_v3_Cluster340	1280.SAMEA1569626	0	0	0	0	1	0	0	0
specI_v3_Cluster340	1280.SAMEA1569627	0	0	0	0	1	0	0	0
specI_v3_Cluster340	1280.SAMEA1569628	0	0	0	0	1	0	0	0
specI_v3_Cluster340	1280.SAMEA1569630	0	0	0	0	1	0	0	0
specI_v3_Cluster340	1280.SAMEA1569631	0	0	0	0	1	0	0	0
specI_v3_Cluster340	1280.SAMEA1569632	0	0	0	0	1	0	0	0
specI_v3_Cluster340	1280.SAMEA1569634	0	0	0	0	1	0	0	0
specI_v3_Cluster340	1280.SAMEA1569636	0	0	0	0	1	0	0	0
specI_v3_Cluster340	1280.SAMEA1569637	0	0	0	0	1	0	0	0
specI_v3_Cluster340	1280.SAMEA1569639	0	0	0	0	1	0	0	0
specI_v3_Cluster340	1280.SAMEA1569640	0	0	0	0	1	0	0	0
specI_v3_Cluster340	1280.SAMEA1569641	0	0	0	0	1	0	0	0
specI_v3_Cluster340	1280.SAMEA1569644	0	0	0	0	1	0	0	0
specI_v3_Cluster340	1280.SAMEA1569645	0	0	0	0	1	0	0	0
specI_v3_Cluster340	1280.SAMEA1569646	0	0	0	0	1	0	0	0
specI_v3_Cluster340	1280.SAMEA1569648	0	0	0	0	1	0	0	0
specI_v3_Cluster340	1280.SAMEA1569649	0	0	0	0	1	0	0	0
specI_v3_Cluster340	1280.SAMEA1708658	0	0	0	0	0	0	1	0
specI_v3_Cluster340	1280.SAMEA1708659	0	0	0	0	1	0	0	0
specI_v3_Cluster340	1280.SAMEA1708665	0	0	0	0	1	0	0	0
specI_v3_Cluster340	1280.SAMEA1708667	0	0	0	0	1	0	0	0
specI_v3_Cluster340	1280.SAMEA1708671	0	0	0	0	1	0	1	0
specI_v3_Cluster340	1280.SAMEA1708679	0	0	0	0	0	0	1	0
specI_v3_Cluster340	1280.SAMEA1708680	0	0	0	0	0	0	1	0
specI_v3_Cluster340	1280.SAMEA1708683	0	0	0	0	0	0	1	0
specI_v3_Cluster340	1280.SAMEA1708688	0	0	0	0	0	0	1	0
specI_v3_Cluster340	1280.SAMEA1708691	0	0	0	0	0	0	1	0
specI_v3_Cluster340	1280.SAMEA1708703	0	0	0	0	1	0	0	0
specI_v3_Cluster340	1280.SAMEA1708704	0	0	0	0	0	0	1	0
specI_v3_Cluster340	1280.SAMEA1708709	0	0	0	0	1	0	1	0
specI_v3_Cluster340	1280.SAMEA1708715	0	0	0	0	0	0	1	0
specI_v3_Cluster340	1280.SAMEA1708720	0	0	0	0	0	0	1	0
specI_v3_Cluster340	1280.SAMEA1708724	0	0	0	0	0	0	1	0
specI_v3_Cluster340	1280.SAMEA1708727	0	0	0	0	1	0	0	0
specI_v3_Cluster340	1280.SAMEA1708730	0	0	0	0	0	0	1	0
specI_v3_Cluster340	1280.SAMEA1708737	0	0	0	0	0	0	1	0
specI_v3_Cluster340	1280.SAMEA1708738	0	0	0	0	1	0	1	0
specI_v3_Cluster340	1280.SAMEA1708748	0	0	0	0	0	0	1	0
specI_v3_Cluster340	1280.SAMEA1708758	0	0	0	0	0	0	1	0
specI_v3_Cluster340	1280.SAMEA1708766	0	0	0	0	0	0	1	0
specI_v3_Cluster340	1280.SAMEA1708768	0	0	0	0	1	0	0	0
specI_v3_Cluster340	1280.SAMEA1708769	0	0	0	0	0	0	1	0
specI_v3_Cluster340	1280.SAMEA1708785	0	0	0	0	0	0	0	0
specI_v3_Cluster340	1280.SAMEA1708789	0	0	0	0	0	0	1	0
specI_v3_Cluster340	1280.SAMEA1708790	0	0	0	0	0	0	1	0
specI_v3_Cluster340	1280.SAMEA1708797	0	0	0	0	0	0	1	0
specI_v3_Cluster340	1280.SAMEA1708801	0	0	0	0	0	0	1	0
specI_v3_Cluster340	1280.SAMEA1708803	0	0	0	0	0	0	1	0
specI_v3_Cluster340	1280.SAMEA1708805	0	0	0	0	1	0	0	0
specI_v3_Cluster340	1280.SAMEA1708807	0	0	0	0	0	0	1	0
specI_v3_Cluster340	1280.SAMEA1708813	0	0	0	0	0	0	1	0
specI_v3_Cluster340	1280.SAMEA1708818	0	0	0	0	1	0	0	0
specI_v3_Cluster340	1280.SAMEA1708819	0	0	0	0	0	0	1	0
specI_v3_Cluster340	1280.SAMEA1708824	0	0	0	0	0	0	1	0
specI_v3_Cluster340	1280.SAMEA1708834	0	0	0	0	1	0	0	0
specI_v3_Cluster340	1280.SAMEA1708835	0	0	0	0	1	0	0	0
specI_v3_Cluster340	1280.SAMEA1708843	0	0	0	0	1	0	0	0
specI_v3_Cluster340	1280.SAMEA1708844	0	0	0	0	1	0	0	0
specI_v3_Cluster340	1280.SAMEA1708855	0	0	0	0	0	0	1	0
specI_v3_Cluster340	1280.SAMEA1708859	0	0	0	0	0	0	1	0
specI_v3_Cluster340	1280.SAMEA1708861	0	0	0	0	0	0	1	0
specI_v3_Cluster340	1280.SAMEA1708867	0	0	0	0	1	0	0	0
specI_v3_Cluster340	1280.SAMEA1708868	0	0	0	0	0	0	1	0
specI_v3_Cluster340	1280.SAMEA1708869	0	0	0	0	1	0	1	0
specI_v3_Cluster340	1280.SAMEA1708872	0	0	0	0	1	0	0	0
specI_v3_Cluster340	1280.SAMEA1708877	0	0	0	0	0	0	1	0
specI_v3_Cluster340	1280.SAMEA1708883	0	0	0	0	0	0	1	0
specI_v3_Cluster340	1280.SAMEA1708896	0	0	0	0	0	0	1	0
specI_v3_Cluster340	1280.SAMEA1708901	0	0	0	0	1	0	0	1
specI_v3_Cluster340	1280.SAMEA1708902	0	0	0	0	0	0	1	0
specI_v3_Cluster340	1280.SAMEA1708904	0	0	0	0	0	0	1	0
specI_v3_Cluster340	1280.SAMEA1708908	0	0	0	0	0	0	1	0
specI_v3_Cluster340	1280.SAMEA1708909	0	0	0	0	0	0	1	0
specI_v3_Cluster340	1280.SAMEA1708910	0	0	0	0	0	0	1	0
specI_v3_Cluster340	1280.SAMEA1708914	0	0	0	0	0	0	1	0
specI_v3_Cluster340	1280.SAMEA1708917	0	0	0	0	1	0	0	0
specI_v3_Cluster340	1280.SAMEA1708918	0	0	0	0	0	0	1	0
specI_v3_Cluster340	1280.SAMEA1708919	0	0	0	0	0	0	1	0
specI_v3_Cluster340	1280.SAMEA1708926	0	0	0	0	0	0	1	0
specI_v3_Cluster340	1280.SAMEA1708930	0	0	0	0	0	0	1	0
specI_v3_Cluster340	1280.SAMEA1708940	0	0	0	0	0	0	1	0
specI_v3_Cluster340	1280.SAMEA1708945	0	0	0	0	0	0	1	0
specI_v3_Cluster340	1280.SAMEA1708947	0	0	0	0	0	0	1	0
specI_v3_Cluster340	1280.SAMEA1708948	0	0	0	0	1	0	0	0
specI_v3_Cluster340	1280.SAMEA1708953	0	0	0	0	0	0	1	0
specI_v3_Cluster340	1280.SAMEA1708955	0	0	0	0	0	0	1	0
specI_v3_Cluster340	1280.SAMEA1708968	0	0	0	0	1	0	0	0
specI_v3_Cluster340	1280.SAMEA1708973	0	0	0	0	1	0	0	0
specI_v3_Cluster340	1280.SAMEA1708977	0	0	0	0	0	0	1	0
specI_v3_Cluster340	1280.SAMEA1708981	0	0	0	0	1	0	1	0
specI_v3_Cluster340	1280.SAMEA1708990	0	0	0	0	1	0	0	0
specI_v3_Cluster340	1280.SAMEA1708992	0	0	0	0	0	0	1	0
specI_v3_Cluster340	1280.SAMEA1709002	0	0	0	0	0	0	1	0
specI_v3_Cluster340	1280.SAMEA1709003	0	0	0	0	0	0	1	0
specI_v3_Cluster340	1280.SAMEA1709009	0	0	0	0	0	0	1	0
specI_v3_Cluster340	1280.SAMEA1709011	0	0	0	0	0	0	1	0
specI_v3_Cluster340	1280.SAMEA1709014	0	0	0	0	1	0	0	0
specI_v3_Cluster340	1280.SAMEA1709015	0	0	0	0	0	0	1	0
specI_v3_Cluster340	1280.SAMEA1709016	0	0	0	0	0	0	1	0
specI_v3_Cluster340	1280.SAMEA1709023	0	0	0	0	0	0	1	0
specI_v3_Cluster340	1280.SAMEA1709024	0	0	0	0	1	0	0	0
specI_v3_Cluster340	1280.SAMEA1709025	0	0	0	0	0	0	1	0
specI_v3_Cluster340	1280.SAMEA1709026	0	0	0	0	0	0	1	0
specI_v3_Cluster340	1280.SAMEA1709029	0	0	0	0	0	0	1	0
specI_v3_Cluster340	1280.SAMEA1709031	0	0	0	0	0	0	1	0
specI_v3_Cluster340	1280.SAMEA1709034	0	0	0	0	0	0	1	0
specI_v3_Cluster340	1280.SAMEA1709037	0	0	0	0	0	0	1	0
specI_v3_Cluster340	1280.SAMEA1710075	0	0	0	0	1	0	0	0
specI_v3_Cluster340	1280.SAMEA1710076	0	0	0	0	1	0	0	0
specI_v3_Cluster340	1280.SAMEA1710077	0	0	0	0	1	0	0	0
specI_v3_Cluster340	1280.SAMEA1710078	0	0	0	0	1	0	0	0
specI_v3_Cluster340	1280.SAMEA1710079	0	0	0	0	1	0	0	0
specI_v3_Cluster340	1280.SAMEA1710080	0	0	0	0	1	0	0	0
specI_v3_Cluster340	1280.SAMEA1710081	0	0	0	0	1	0	0	0
specI_v3_Cluster340	1280.SAMEA1710082	0	0	0	0	1	0	0	0
specI_v3_Cluster340	1280.SAMEA1710083	0	0	0	0	1	0	0	0
specI_v3_Cluster340	1280.SAMEA1710084	0	0	0	0	1	0	0	0
specI_v3_Cluster340	1280.SAMEA1710085	0	0	0	0	1	0	0	0
specI_v3_Cluster340	1280.SAMEA1710086	0	0	0	0	1	0	0	0
specI_v3_Cluster340	1280.SAMEA1710087	0	0	0	0	1	0	0	0
specI_v3_Cluster340	1280.SAMEA1710088	0	0	0	0	1	0	0	0
specI_v3_Cluster340	1280.SAMEA1710089	0	0	0	0	1	0	0	0
specI_v3_Cluster340	1280.SAMEA1710090	0	0	0	0	1	0	0	0
specI_v3_Cluster340	1280.SAMEA1710091	0	0	0	0	1	0	0	0
specI_v3_Cluster340	1280.SAMEA1710092	0	0	0	0	1	0	0	0
specI_v3_Cluster340	1280.SAMEA1710093	0	0	0	0	1	0	0	0
specI_v3_Cluster340	1280.SAMEA1710094	0	0	0	0	1	0	0	0
specI_v3_Cluster340	1280.SAMEA1710095	0	0	0	0	1	0	0	0
specI_v3_Cluster340	1280.SAMEA1710096	0	0	0	0	1	0	0	0
specI_v3_Cluster340	1280.SAMEA1710097	0	0	0	0	1	0	0	0
specI_v3_Cluster340	1280.SAMEA1710098	0	0	0	0	1	0	0	0
specI_v3_Cluster340	1280.SAMEA1710099	0	0	0	0	1	0	0	0
specI_v3_Cluster340	1280.SAMEA1710100	0	0	0	0	1	0	0	0
specI_v3_Cluster340	1280.SAMEA1710101	0	0	0	0	1	0	0	0
specI_v3_Cluster340	1280.SAMEA1710102	0	0	0	0	1	0	0	0
specI_v3_Cluster340	1280.SAMEA1710103	0	0	0	0	1	0	0	0
specI_v3_Cluster340	1280.SAMEA1710104	0	0	0	0	1	0	0	0
specI_v3_Cluster340	1280.SAMEA1710105	0	0	0	0	1	0	0	0
specI_v3_Cluster340	1280.SAMEA1710106	0	0	0	0	1	0	0	0
specI_v3_Cluster340	1280.SAMEA1710107	0	0	0	0	1	0	0	0
specI_v3_Cluster340	1280.SAMEA1710108	0	0	0	0	1	0	0	0
specI_v3_Cluster340	1280.SAMEA1710109	0	0	0	0	1	0	0	0
specI_v3_Cluster340	1280.SAMEA1710110	0	0	0	0	1	0	0	0
specI_v3_Cluster340	1280.SAMEA1710111	0	0	0	0	1	0	0	0
specI_v3_Cluster340	1280.SAMEA1710112	0	0	0	0	1	0	0	0
specI_v3_Cluster340	1280.SAMEA1710113	0	0	0	0	1	0	0	0
specI_v3_Cluster340	1280.SAMEA1710114	0	0	0	0	1	0	0	0
specI_v3_Cluster340	1280.SAMEA1710115	0	0	0	0	1	0	0	0
specI_v3_Cluster340	1280.SAMEA1904138	0	0	0	0	1	0	0	0
specI_v3_Cluster340	1280.SAMEA1929510	0	0	0	0	0	0	1	0
specI_v3_Cluster340	1280.SAMEA1929514	0	0	0	0	0	0	0	0
specI_v3_Cluster340	1280.SAMEA1929515	0	0	0	0	0	0	0	0
specI_v3_Cluster340	1280.SAMEA1929516	0	0	0	0	0	0	0	0
specI_v3_Cluster340	1280.SAMEA1929517	0	0	0	0	0	0	0	0
specI_v3_Cluster340	1280.SAMEA1929646	0	0	0	0	0	0	0	0
specI_v3_Cluster340	1280.SAMEA1929647	0	0	0	0	0	0	0	0
specI_v3_Cluster340	1280.SAMEA1929648	0	0	0	0	0	0	0	0
specI_v3_Cluster340	1280.SAMEA2063840	0	0	0	0	1	0	0	1
specI_v3_Cluster340	1280.SAMEA2063841	0	0	0	0	1	0	0	1
specI_v3_Cluster340	1280.SAMEA2236405	0	0	0	0	1	0	0	1
specI_v3_Cluster340	1280.SAMEA2236406	0	0	0	0	1	0	0	1
specI_v3_Cluster340	1280.SAMEA2236407	0	0	0	0	1	0	0	1
specI_v3_Cluster340	1280.SAMEA2236408	0	0	0	0	1	0	0	1
specI_v3_Cluster340	1280.SAMEA2236409	0	0	0	0	1	0	0	1
specI_v3_Cluster340	1280.SAMEA2236410	0	0	0	0	1	0	0	1
specI_v3_Cluster340	1280.SAMEA2236411	0	0	0	0	1	0	0	1
specI_v3_Cluster340	1280.SAMEA2236412	0	0	0	0	1	0	0	1
specI_v3_Cluster340	1280.SAMEA2236413	0	0	0	0	1	0	0	1
specI_v3_Cluster340	1280.SAMEA2236414	0	0	0	0	1	0	0	1
specI_v3_Cluster340	1280.SAMEA2236415	0	0	0	0	1	0	0	1
specI_v3_Cluster340	1280.SAMEA2236416	0	0	0	0	1	0	0	1
specI_v3_Cluster340	1280.SAMEA2236417	0	0	0	0	1	0	0	1
specI_v3_Cluster340	1280.SAMEA2236418	0	0	0	0	0	0	0	0
specI_v3_Cluster340	1280.SAMEA2236419	0	0	0	0	1	0	0	1
specI_v3_Cluster340	1280.SAMEA2236420	0	0	0	0	1	0	0	1
specI_v3_Cluster340	1280.SAMEA2236421	0	0	0	0	1	0	0	1
specI_v3_Cluster340	1280.SAMEA2236422	0	0	0	0	1	0	0	1
specI_v3_Cluster340	1280.SAMEA2236423	0	0	0	0	1	0	0	1
specI_v3_Cluster340	1280.SAMEA2236424	0	0	0	0	1	0	0	1
specI_v3_Cluster340	1280.SAMEA2236425	0	0	0	0	1	0	0	1
specI_v3_Cluster340	1280.SAMEA2236426	0	0	0	0	1	0	0	1
specI_v3_Cluster340	1280.SAMEA2236427	0	0	0	0	1	0	0	1
specI_v3_Cluster340	1280.SAMEA2236428	0	0	0	0	1	0	0	1
specI_v3_Cluster340	1280.SAMEA2236429	0	0	0	0	1	0	0	1
specI_v3_Cluster340	1280.SAMEA2236430	0	0	0	0	1	0	0	1
specI_v3_Cluster340	1280.SAMEA2236431	0	0	0	0	1	0	0	1
specI_v3_Cluster340	1280.SAMEA2236432	0	0	0	0	1	0	0	1
specI_v3_Cluster340	1280.SAMEA2236433	0	0	0	0	1	0	0	1
specI_v3_Cluster340	1280.SAMEA2236434	0	0	0	0	1	0	0	1
specI_v3_Cluster340	1280.SAMEA2236435	0	0	0	0	1	0	0	1
specI_v3_Cluster340	1280.SAMEA2236436	0	0	0	0	1	0	0	1
specI_v3_Cluster340	1280.SAMEA2236437	0	0	0	0	1	0	0	1
specI_v3_Cluster340	1280.SAMEA2236438	0	0	0	0	1	0	0	1
specI_v3_Cluster340	1280.SAMEA2236439	0	0	0	0	1	0	0	1
specI_v3_Cluster340	1280.SAMEA2236440	0	0	0	0	1	0	0	1
specI_v3_Cluster340	1280.SAMEA2236441	0	0	0	0	1	0	0	1
specI_v3_Cluster340	1280.SAMEA2236442	0	0	0	0	1	0	0	1
specI_v3_Cluster340	1280.SAMEA2236443	0	0	0	0	1	0	0	1
specI_v3_Cluster340	1280.SAMEA2236444	0	0	0	0	1	0	0	1
specI_v3_Cluster340	1280.SAMEA2236445	0	0	0	0	1	0	0	1
specI_v3_Cluster340	1280.SAMEA2236446	0	0	0	0	1	0	0	1
specI_v3_Cluster340	1280.SAMEA2236447	0	0	0	0	1	0	0	1
specI_v3_Cluster340	1280.SAMEA2236448	0	0	0	0	1	0	0	1
specI_v3_Cluster340	1280.SAMEA2236449	0	0	0	0	1	0	0	1
specI_v3_Cluster340	1280.SAMEA2236450	0	0	0	0	1	0	0	1
specI_v3_Cluster340	1280.SAMEA2236451	0	0	0	0	1	0	0	1
specI_v3_Cluster340	1280.SAMEA2236452	0	0	0	0	1	0	0	1
specI_v3_Cluster340	1280.SAMEA2236453	0	0	0	0	1	0	0	1
specI_v3_Cluster340	1280.SAMEA2236454	0	0	0	0	1	0	0	1
specI_v3_Cluster340	1280.SAMEA2236455	0	0	0	0	1	0	0	1
specI_v3_Cluster340	1280.SAMEA2236456	0	0	0	0	1	0	0	1
specI_v3_Cluster340	1280.SAMEA2236457	0	0	0	0	1	0	0	1
specI_v3_Cluster340	1280.SAMEA2236458	0	0	0	0	1	0	0	1
specI_v3_Cluster340	1280.SAMEA2236459	0	0	0	0	1	0	0	1
specI_v3_Cluster340	1280.SAMEA2236460	0	0	0	0	1	0	0	1
specI_v3_Cluster340	1280.SAMEA2236461	0	0	0	0	1	0	0	1
specI_v3_Cluster340	1280.SAMEA2236462	0	0	0	0	1	0	0	1
specI_v3_Cluster340	1280.SAMEA2236463	0	0	0	0	1	0	0	1
specI_v3_Cluster340	1280.SAMEA2236464	0	0	0	0	1	0	0	1
specI_v3_Cluster340	1280.SAMEA2236465	0	0	0	0	1	0	0	1
specI_v3_Cluster340	1280.SAMEA2236466	0	0	0	0	1	0	0	1
specI_v3_Cluster340	1280.SAMEA2236467	0	0	0	0	1	0	0	1
specI_v3_Cluster340	1280.SAMEA2236468	0	0	0	0	1	0	0	1
specI_v3_Cluster340	1280.SAMEA2236469	0	0	0	0	1	0	0	1
specI_v3_Cluster340	1280.SAMEA2236470	0	0	0	0	1	0	0	1
specI_v3_Cluster340	1280.SAMEA2236471	0	0	0	0	1	0	0	1
specI_v3_Cluster340	1280.SAMEA2236472	0	0	0	0	1	0	0	1
specI_v3_Cluster340	1280.SAMEA2236473	0	0	0	0	1	0	0	1
specI_v3_Cluster340	1280.SAMEA2236474	0	0	0	0	1	0	0	1
specI_v3_Cluster340	1280.SAMEA2236475	0	0	0	0	1	0	0	1
specI_v3_Cluster340	1280.SAMEA2236476	0	0	0	0	1	0	0	1
specI_v3_Cluster340	1280.SAMEA2236477	0	0	0	0	1	0	0	1
specI_v3_Cluster340	1280.SAMEA2236478	0	0	0	0	1	0	0	1
specI_v3_Cluster340	1280.SAMEA2236479	0	0	0	0	1	0	0	1
specI_v3_Cluster340	1280.SAMEA2236480	0	0	0	0	1	0	0	1
specI_v3_Cluster340	1280.SAMEA2236481	0	0	0	0	1	0	0	1
specI_v3_Cluster340	1280.SAMEA2236482	0	0	0	0	1	0	0	1
specI_v3_Cluster340	1280.SAMEA2236483	0	0	0	0	1	0	0	1
specI_v3_Cluster340	1280.SAMEA2236484	0	0	0	0	1	0	0	1
specI_v3_Cluster340	1280.SAMEA2236485	0	0	0	0	1	0	0	1
specI_v3_Cluster340	1280.SAMEA2236486	0	0	0	0	1	0	0	1
specI_v3_Cluster340	1280.SAMEA2236487	0	0	0	0	1	0	0	1
specI_v3_Cluster340	1280.SAMEA2236488	0	0	0	0	1	0	0	1
specI_v3_Cluster340	1280.SAMEA2236489	0	0	0	0	1	0	0	1
specI_v3_Cluster340	1280.SAMEA2236490	0	0	0	0	1	0	0	1
specI_v3_Cluster340	1280.SAMEA2236491	0	0	0	0	1	0	0	1
specI_v3_Cluster340	1280.SAMEA2236492	0	0	0	0	1	0	0	1
specI_v3_Cluster340	1280.SAMEA2236493	0	0	0	0	1	0	0	1
specI_v3_Cluster340	1280.SAMEA2236494	0	0	0	0	1	0	0	1
specI_v3_Cluster340	1280.SAMEA2236495	0	0	0	0	1	0	0	1
specI_v3_Cluster340	1280.SAMEA2236497	0	0	0	0	1	0	0	1
specI_v3_Cluster340	1280.SAMEA2298602	0	0	0	0	0	0	0	0
specI_v3_Cluster340	1280.SAMEA2298603	0	0	0	0	0	0	0	0
specI_v3_Cluster340	1280.SAMEA2298604	0	0	0	0	0	0	0	0
specI_v3_Cluster340	1280.SAMEA2298700	0	0	0	0	0	0	0	0
specI_v3_Cluster340	1280.SAMEA2298701	0	0	0	0	0	0	0	0
specI_v3_Cluster340	1280.SAMEA2298703	0	0	0	0	0	0	0	0
specI_v3_Cluster340	1280.SAMEA2298704	0	0	0	0	0	0	0	0
specI_v3_Cluster340	1280.SAMEA2298705	0	0	0	0	0	0	0	0
specI_v3_Cluster340	1280.SAMEA2298706	0	0	0	0	0	0	0	0
specI_v3_Cluster340	1280.SAMEA2298707	0	0	0	0	0	0	0	0
specI_v3_Cluster340	1280.SAMEA2298708	0	0	0	0	0	0	0	0
specI_v3_Cluster340	1280.SAMEA2298709	0	0	0	0	0	0	0	0
specI_v3_Cluster340	1280.SAMEA2298710	0	0	0	0	0	0	0	0
specI_v3_Cluster340	1280.SAMEA2298711	0	0	0	0	0	0	0	0
specI_v3_Cluster340	1280.SAMEA2298712	0	0	0	0	0	0	0	0
specI_v3_Cluster340	1280.SAMEA2298713	0	0	0	0	0	0	0	0
specI_v3_Cluster340	1280.SAMEA2298714	0	0	0	0	0	0	0	0
specI_v3_Cluster340	1280.SAMEA2298715	0	0	0	0	0	0	0	0
specI_v3_Cluster340	1280.SAMEA2298716	0	0	0	0	0	0	0	0
specI_v3_Cluster340	1280.SAMEA2298718	0	0	0	0	0	0	0	0
specI_v3_Cluster340	1280.SAMEA2298719	0	0	0	0	0	0	0	0
specI_v3_Cluster340	1280.SAMEA2298720	0	0	0	0	0	0	0	0
specI_v3_Cluster340	1280.SAMEA2298722	0	0	0	0	0	0	0	0
specI_v3_Cluster340	1280.SAMEA2298723	0	0	0	0	0	0	0	0
specI_v3_Cluster340	1280.SAMEA2298724	0	0	0	0	0	0	0	0
specI_v3_Cluster340	1280.SAMEA2298725	0	0	0	0	0	0	0	0
specI_v3_Cluster340	1280.SAMEA2298727	0	0	0	0	0	0	0	0
specI_v3_Cluster340	1280.SAMEA2298729	0	0	0	0	0	0	0	0
specI_v3_Cluster340	1280.SAMEA2298730	0	0	0	0	0	0	0	0
specI_v3_Cluster340	1280.SAMEA2298731	0	0	0	0	0	0	0	0
specI_v3_Cluster340	1280.SAMEA2298732	0	0	0	0	0	0	0	0
specI_v3_Cluster340	1280.SAMEA2298734	0	0	0	0	0	0	0	0
specI_v3_Cluster340	1280.SAMEA2298735	0	0	0	0	0	0	0	0
specI_v3_Cluster340	1280.SAMEA2298736	0	0	0	0	0	0	0	0
specI_v3_Cluster340	1280.SAMEA2298737	0	0	0	0	0	0	0	0
specI_v3_Cluster340	1280.SAMEA2298739	0	0	0	0	0	0	0	0
specI_v3_Cluster340	1280.SAMEA2298740	0	0	0	0	0	0	0	0
specI_v3_Cluster340	1280.SAMEA2298741	0	0	0	0	0	0	0	0
specI_v3_Cluster340	1280.SAMEA2298742	0	0	0	0	0	0	0	0
specI_v3_Cluster340	1280.SAMEA2298743	0	0	0	0	0	0	0	0
specI_v3_Cluster340	1280.SAMEA2298744	0	0	0	0	0	0	0	0
specI_v3_Cluster340	1280.SAMEA2298746	0	0	0	0	0	0	0	0
specI_v3_Cluster340	1280.SAMEA2298747	0	0	0	0	0	0	0	0
specI_v3_Cluster340	1280.SAMEA2298749	0	0	0	0	0	0	0	0
specI_v3_Cluster340	1280.SAMEA2298750	0	0	0	0	0	0	0	0
specI_v3_Cluster340	1280.SAMEA2298751	0	0	0	0	0	0	0	0
specI_v3_Cluster340	1280.SAMEA2298754	0	0	0	0	0	0	0	0
specI_v3_Cluster340	1280.SAMEA2298755	0	0	0	0	0	0	0	0
specI_v3_Cluster340	1280.SAMEA2298756	0	0	0	0	0	0	0	0
specI_v3_Cluster340	1280.SAMEA2298758	0	0	0	0	0	0	0	0
specI_v3_Cluster340	1280.SAMEA2298760	0	0	0	0	0	0	0	0
specI_v3_Cluster340	1280.SAMEA2383465	0	0	0	0	1	0	0	1
specI_v3_Cluster340	1280.SAMEA2383473	0	0	0	0	1	0	0	1
specI_v3_Cluster340	1280.SAMEA2383481	0	0	0	0	1	0	0	1
specI_v3_Cluster340	1280.SAMEA2383487	0	0	0	0	1	0	0	1
specI_v3_Cluster340	1280.SAMEA2383511	0	0	0	0	1	0	0	1
specI_v3_Cluster340	1280.SAMEA2383519	0	0	0	0	1	0	0	1
specI_v3_Cluster340	1280.SAMEA2383850	0	0	0	0	1	0	0	1
specI_v3_Cluster340	1280.SAMEA2383858	0	0	0	0	1	0	0	1
specI_v3_Cluster340	1280.SAMEA2383866	0	0	0	0	1	0	0	1
specI_v3_Cluster340	1280.SAMEA2383874	0	0	0	0	1	0	0	1
specI_v3_Cluster340	1280.SAMEA2383881	0	0	0	0	1	0	0	1
specI_v3_Cluster340	1280.SAMEA2383882	0	0	0	0	1	0	0	1
specI_v3_Cluster340	1280.SAMEA2383889	0	0	0	0	1	0	0	1
specI_v3_Cluster340	1280.SAMEA2383890	0	0	0	0	1	0	0	1
specI_v3_Cluster340	1280.SAMEA2383897	0	0	0	0	1	0	0	1
specI_v3_Cluster340	1280.SAMEA2383898	0	0	0	0	1	0	0	1
specI_v3_Cluster340	1280.SAMEA2383905	0	0	0	0	1	0	0	1
specI_v3_Cluster340	1280.SAMEA2383906	0	0	0	0	1	0	0	1
specI_v3_Cluster340	1280.SAMEA2383913	0	0	0	0	1	0	0	1
specI_v3_Cluster340	1280.SAMEA2383914	0	0	0	0	1	0	0	1
specI_v3_Cluster340	1280.SAMEA2383921	0	0	0	0	1	0	0	1
specI_v3_Cluster340	1280.SAMEA2383922	0	0	0	0	1	0	0	1
specI_v3_Cluster340	1280.SAMEA2383929	0	0	0	0	1	0	0	1
specI_v3_Cluster340	1280.SAMEA2383930	0	0	0	0	1	0	0	1
specI_v3_Cluster340	1280.SAMEA2383937	0	0	0	0	1	0	0	1
specI_v3_Cluster340	1280.SAMEA2383943	0	0	0	0	1	0	0	1
specI_v3_Cluster340	1280.SAMEA2383945	0	0	0	0	1	0	0	1
specI_v3_Cluster340	1280.SAMEA2383951	0	0	0	0	1	0	0	1
specI_v3_Cluster340	1280.SAMEA2383953	0	0	0	0	1	0	0	1
specI_v3_Cluster340	1280.SAMEA2383959	0	0	0	0	1	0	0	1
specI_v3_Cluster340	1280.SAMEA2383961	0	0	0	0	1	0	0	1
specI_v3_Cluster340	1280.SAMEA2383967	0	0	0	0	1	0	0	1
specI_v3_Cluster340	1280.SAMEA2383969	0	0	0	0	1	0	0	1
specI_v3_Cluster340	1280.SAMEA2383975	0	0	0	0	1	0	0	1
specI_v3_Cluster340	1280.SAMEA2383977	0	0	0	0	1	0	0	1
specI_v3_Cluster340	1280.SAMEA2383983	0	0	0	0	1	0	0	1
specI_v3_Cluster340	1280.SAMEA2383985	0	0	0	0	1	0	0	1
specI_v3_Cluster340	1280.SAMEA2383991	0	0	0	0	1	0	0	1
specI_v3_Cluster340	1280.SAMEA2383993	0	0	0	0	1	0	0	1
specI_v3_Cluster340	1280.SAMEA2384001	0	0	0	0	1	0	0	1
specI_v3_Cluster340	1280.SAMEA2384009	0	0	0	0	1	0	0	1
specI_v3_Cluster340	1280.SAMEA2384017	0	0	0	0	1	0	0	1
specI_v3_Cluster340	1280.SAMEA2384022	0	0	0	0	1	0	0	1
specI_v3_Cluster340	1280.SAMEA2384030	0	0	0	0	1	0	0	1
specI_v3_Cluster340	1280.SAMEA2384037	0	0	0	0	1	0	0	1
specI_v3_Cluster340	1280.SAMEA2384038	0	0	0	0	1	0	0	1
specI_v3_Cluster340	1280.SAMEA2384039	0	0	0	0	1	0	0	1
specI_v3_Cluster340	1280.SAMEA2384040	0	0	0	0	1	0	0	1
specI_v3_Cluster340	1280.SAMEA2384045	0	0	0	0	1	0	0	1
specI_v3_Cluster340	1280.SAMEA2384046	0	0	0	0	1	0	0	1
specI_v3_Cluster340	1280.SAMEA2384047	0	0	0	0	1	0	0	1
specI_v3_Cluster340	1280.SAMEA2384052	0	0	0	0	1	0	0	1
specI_v3_Cluster340	1280.SAMEA2384053	0	0	0	0	1	0	0	1
specI_v3_Cluster340	1280.SAMEA2384054	0	0	0	0	1	0	0	1
specI_v3_Cluster340	1280.SAMEA2384055	0	0	0	0	1	0	0	1
specI_v3_Cluster340	1280.SAMEA2384060	0	0	0	0	1	0	0	1
specI_v3_Cluster340	1280.SAMEA2384061	0	0	0	0	1	0	0	1
specI_v3_Cluster340	1280.SAMEA2384062	0	0	0	0	1	0	0	1
specI_v3_Cluster340	1280.SAMEA2384063	0	0	0	0	1	0	0	1
specI_v3_Cluster340	1280.SAMEA2384068	0	0	0	0	1	0	0	1
specI_v3_Cluster340	1280.SAMEA2384069	0	0	0	0	1	0	0	1
specI_v3_Cluster340	1280.SAMEA2384070	0	0	0	0	1	0	0	1
specI_v3_Cluster340	1280.SAMEA2384071	0	0	0	0	1	0	0	1
specI_v3_Cluster340	1280.SAMEA2384076	0	0	0	0	1	0	0	1
specI_v3_Cluster340	1280.SAMEA2384077	0	0	0	0	1	0	0	1
specI_v3_Cluster340	1280.SAMEA2384078	0	0	0	0	1	0	0	1
specI_v3_Cluster340	1280.SAMEA2384079	0	0	0	0	1	0	0	1
specI_v3_Cluster340	1280.SAMEA2384084	0	0	0	0	1	0	0	1
specI_v3_Cluster340	1280.SAMEA2384085	0	0	0	0	1	0	0	1
specI_v3_Cluster340	1280.SAMEA2384086	0	0	0	0	1	0	0	1
specI_v3_Cluster340	1280.SAMEA2384087	0	0	0	0	1	0	0	1
specI_v3_Cluster340	1280.SAMEA2384092	0	0	0	0	1	0	0	1
specI_v3_Cluster340	1280.SAMEA2384093	0	0	0	0	1	0	0	1
specI_v3_Cluster340	1280.SAMEA2384094	0	0	0	0	1	0	0	1
specI_v3_Cluster340	1280.SAMEA2384095	0	0	0	0	1	0	0	1
specI_v3_Cluster340	1280.SAMEA2384100	0	0	0	0	1	0	0	1
specI_v3_Cluster340	1280.SAMEA2384101	0	0	0	0	0	0	0	0
specI_v3_Cluster340	1280.SAMEA2384102	0	0	0	0	1	0	0	1
specI_v3_Cluster340	1280.SAMEA2384103	0	0	0	0	0	0	0	0
specI_v3_Cluster340	1280.SAMEA2384108	0	0	0	0	1	0	0	1
specI_v3_Cluster340	1280.SAMEA2384109	0	0	0	0	1	0	0	1
specI_v3_Cluster340	1280.SAMEA2384110	0	0	0	0	1	0	0	1
specI_v3_Cluster340	1280.SAMEA2384111	0	0	0	0	1	0	0	1
specI_v3_Cluster340	1280.SAMEA2384116	0	0	0	0	1	0	0	1
specI_v3_Cluster340	1280.SAMEA2384117	0	0	0	0	1	0	0	1
specI_v3_Cluster340	1280.SAMEA2384118	0	0	0	0	1	0	0	1
specI_v3_Cluster340	1280.SAMEA2384124	0	0	0	0	1	0	0	1
specI_v3_Cluster340	1280.SAMEA2384125	0	0	0	0	1	0	0	1
specI_v3_Cluster340	1280.SAMEA2384126	0	0	0	0	1	0	0	1
specI_v3_Cluster340	1280.SAMEA2384225	0	0	0	0	1	0	0	1
specI_v3_Cluster340	1280.SAMEA2384233	0	0	0	0	1	0	0	1
specI_v3_Cluster340	1280.SAMEA2384241	0	0	0	0	1	0	0	1
specI_v3_Cluster340	1280.SAMEA2384248	0	0	0	0	1	0	0	1
specI_v3_Cluster340	1280.SAMEA2384249	0	0	0	0	1	0	0	1
specI_v3_Cluster340	1280.SAMEA2384256	0	0	0	0	1	0	0	1
specI_v3_Cluster340	1280.SAMEA2384257	0	0	0	0	1	0	0	1
specI_v3_Cluster340	1280.SAMEA2384264	0	0	0	0	1	0	0	1
specI_v3_Cluster340	1280.SAMEA2384265	0	0	0	0	1	0	0	1
specI_v3_Cluster340	1280.SAMEA2384272	0	0	0	0	1	0	0	1
specI_v3_Cluster340	1280.SAMEA2384273	0	0	0	0	1	0	0	1
specI_v3_Cluster340	1280.SAMEA2384280	0	0	0	0	1	0	0	1
specI_v3_Cluster340	1280.SAMEA2384281	0	0	0	0	1	0	0	1
specI_v3_Cluster340	1280.SAMEA2384288	0	0	0	0	1	0	0	1
specI_v3_Cluster340	1280.SAMEA2384289	0	0	0	0	1	0	0	1
specI_v3_Cluster340	1280.SAMEA2384296	0	0	0	0	1	0	0	1
specI_v3_Cluster340	1280.SAMEA2384297	0	0	0	0	1	0	0	1
specI_v3_Cluster340	1280.SAMEA2384304	0	0	0	0	1	0	0	1
specI_v3_Cluster340	1280.SAMEA2384305	0	0	0	0	1	0	0	1
specI_v3_Cluster340	1280.SAMEA2384312	0	0	0	0	1	0	0	1
specI_v3_Cluster340	1280.SAMEA2384313	0	0	0	0	1	0	0	1
specI_v3_Cluster340	1280.SAMEA2384319	0	0	0	0	1	0	0	1
specI_v3_Cluster340	1280.SAMEA2384320	0	0	0	0	1	0	0	1
specI_v3_Cluster340	1280.SAMEA2384321	0	0	0	0	1	0	0	1
specI_v3_Cluster340	1280.SAMEA2384327	0	0	0	0	1	0	0	1
specI_v3_Cluster340	1280.SAMEA2384328	0	0	0	0	0	0	0	0
specI_v3_Cluster340	1280.SAMEA2384329	0	0	0	0	1	0	0	1
specI_v3_Cluster340	1280.SAMEA2384335	0	0	0	0	1	0	0	1
specI_v3_Cluster340	1280.SAMEA2384336	0	0	0	0	1	0	0	1
specI_v3_Cluster340	1280.SAMEA2384337	0	0	0	0	0	0	0	0
specI_v3_Cluster340	1280.SAMEA2384343	0	0	0	0	0	0	0	0
specI_v3_Cluster340	1280.SAMEA2384344	0	0	0	0	1	0	0	1
specI_v3_Cluster340	1280.SAMEA2384345	0	0	0	0	1	0	0	1
specI_v3_Cluster340	1280.SAMEA2384351	0	0	0	0	1	0	0	1
specI_v3_Cluster340	1280.SAMEA2384352	0	0	0	0	1	0	0	1
specI_v3_Cluster340	1280.SAMEA2384353	0	0	0	0	1	0	0	1
specI_v3_Cluster340	1280.SAMEA2384359	0	0	0	0	1	0	0	1
specI_v3_Cluster340	1280.SAMEA2384360	0	0	0	0	1	0	0	1
specI_v3_Cluster340	1280.SAMEA2384361	0	0	0	0	1	0	0	1
specI_v3_Cluster340	1280.SAMEA2384367	0	0	0	0	1	0	0	1
specI_v3_Cluster340	1280.SAMEA2384368	0	0	0	0	1	0	0	1
specI_v3_Cluster340	1280.SAMEA2384375	0	0	0	0	1	0	0	1
specI_v3_Cluster340	1280.SAMEA2384376	0	0	0	0	1	0	0	1
specI_v3_Cluster340	1280.SAMEA2384383	0	0	0	0	1	0	0	1
specI_v3_Cluster340	1280.SAMEA2384384	0	0	0	0	1	0	0	1
specI_v3_Cluster340	1280.SAMEA2384390	0	0	0	0	1	0	0	1
specI_v3_Cluster340	1280.SAMEA2384391	0	0	0	0	1	0	0	1
specI_v3_Cluster340	1280.SAMEA2384392	0	0	0	0	1	0	0	1
specI_v3_Cluster340	1280.SAMEA2384398	0	0	0	0	1	0	0	1
specI_v3_Cluster340	1280.SAMEA2384399	0	0	0	0	1	0	0	1
specI_v3_Cluster340	1280.SAMEA2384400	0	0	0	0	1	0	0	1
specI_v3_Cluster340	1280.SAMEA2384406	0	0	0	0	1	0	0	1
specI_v3_Cluster340	1280.SAMEA2384407	0	0	0	0	1	0	0	1
specI_v3_Cluster340	1280.SAMEA2384408	0	0	0	0	1	0	0	1
specI_v3_Cluster340	1280.SAMEA2384414	0	0	0	0	1	0	0	1
specI_v3_Cluster340	1280.SAMEA2384415	0	0	0	0	1	0	0	1
specI_v3_Cluster340	1280.SAMEA2384416	0	0	0	0	1	0	0	1
specI_v3_Cluster340	1280.SAMEA2384422	0	0	0	0	1	0	0	1
specI_v3_Cluster340	1280.SAMEA2384423	0	0	0	0	1	0	0	1
specI_v3_Cluster340	1280.SAMEA2384424	0	0	0	0	1	0	0	1
specI_v3_Cluster340	1280.SAMEA2384430	0	0	0	0	1	0	0	1
specI_v3_Cluster340	1280.SAMEA2384431	0	0	0	0	1	0	0	1
specI_v3_Cluster340	1280.SAMEA2384432	0	0	0	0	1	0	0	1
specI_v3_Cluster340	1280.SAMEA2384438	0	0	0	0	1	0	0	1
specI_v3_Cluster340	1280.SAMEA2384439	0	0	0	0	1	0	0	1
specI_v3_Cluster340	1280.SAMEA2384440	0	0	0	0	1	0	0	1
specI_v3_Cluster340	1280.SAMEA2384446	0	0	0	0	1	0	0	1
specI_v3_Cluster340	1280.SAMEA2384447	0	0	0	0	1	0	0	1
specI_v3_Cluster340	1280.SAMEA2384448	0	0	0	0	1	0	0	1
specI_v3_Cluster340	1280.SAMEA2384454	0	0	0	0	1	0	0	1
specI_v3_Cluster340	1280.SAMEA2384455	0	0	0	0	1	0	0	1
specI_v3_Cluster340	1280.SAMEA2384456	0	0	0	0	1	0	0	1
specI_v3_Cluster340	1280.SAMEA2384462	0	0	0	0	1	0	0	1
specI_v3_Cluster340	1280.SAMEA2384463	0	0	0	0	1	0	0	1
specI_v3_Cluster340	1280.SAMEA2384464	0	0	0	0	1	0	0	1
specI_v3_Cluster340	1280.SAMEA2384470	0	0	0	0	1	0	0	1
specI_v3_Cluster340	1280.SAMEA2384471	0	0	0	0	1	0	0	1
specI_v3_Cluster340	1280.SAMEA2384472	0	0	0	0	1	0	0	1
specI_v3_Cluster340	1280.SAMEA2384478	0	0	0	0	1	0	0	1
specI_v3_Cluster340	1280.SAMEA2384479	0	0	0	0	1	0	0	1
specI_v3_Cluster340	1280.SAMEA2384480	0	0	0	0	1	0	0	1
specI_v3_Cluster340	1280.SAMEA2384486	0	0	0	0	1	0	0	1
specI_v3_Cluster340	1280.SAMEA2384487	0	0	0	0	1	0	0	1
specI_v3_Cluster340	1280.SAMEA2384494	0	0	0	0	1	0	0	1
specI_v3_Cluster340	1280.SAMEA2384495	0	0	0	0	1	0	0	1
specI_v3_Cluster340	1280.SAMEA2384502	0	0	0	0	1	0	0	1
specI_v3_Cluster340	1280.SAMEA2384503	0	0	0	0	1	0	0	1
specI_v3_Cluster340	1280.SAMEA2384510	0	0	0	0	1	0	0	1
specI_v3_Cluster340	1280.SAMEA2384511	0	0	0	0	1	0	0	1
specI_v3_Cluster340	1280.SAMEA2384514	0	0	0	0	1	0	0	1
specI_v3_Cluster340	1280.SAMEA2384515	0	0	0	0	1	0	0	1
specI_v3_Cluster340	1280.SAMEA2384518	0	0	0	0	1	0	0	1
specI_v3_Cluster340	1280.SAMEA2384519	0	0	0	0	1	0	0	1
specI_v3_Cluster340	1280.SAMEA2384522	0	0	0	0	1	0	0	1
specI_v3_Cluster340	1280.SAMEA2384523	0	0	0	0	1	0	0	1
specI_v3_Cluster340	1280.SAMEA2384526	0	0	0	0	1	0	0	1
specI_v3_Cluster340	1280.SAMEA2384527	0	0	0	0	1	0	0	1
specI_v3_Cluster340	1280.SAMEA2384530	0	0	0	0	1	0	0	1
specI_v3_Cluster340	1280.SAMEA2384531	0	0	0	0	1	0	0	1
specI_v3_Cluster340	1280.SAMEA2384534	0	0	0	0	1	0	0	1
specI_v3_Cluster340	1280.SAMEA2384535	0	0	0	0	1	0	0	1
specI_v3_Cluster340	1280.SAMEA2384538	0	0	0	0	1	0	0	1
specI_v3_Cluster340	1280.SAMEA2384539	0	0	0	0	1	0	0	1
specI_v3_Cluster340	1280.SAMEA2384542	0	0	0	0	1	0	0	1
specI_v3_Cluster340	1280.SAMEA2384543	0	0	0	0	1	0	0	1
specI_v3_Cluster340	1280.SAMEA2384546	0	0	0	0	1	0	0	1
specI_v3_Cluster340	1280.SAMEA2384547	0	0	0	0	1	0	0	1
specI_v3_Cluster340	1280.SAMEA2384550	0	0	0	0	1	0	0	1
specI_v3_Cluster340	1280.SAMEA2384551	0	0	0	0	1	0	0	1
specI_v3_Cluster340	1280.SAMEA2384554	0	0	0	0	1	0	0	1
specI_v3_Cluster340	1280.SAMEA2384555	0	0	0	0	1	0	0	1
specI_v3_Cluster340	1280.SAMEA2384558	0	0	0	0	1	0	0	1
specI_v3_Cluster340	1280.SAMEA2384559	0	0	0	0	1	0	0	1
specI_v3_Cluster340	1280.SAMEA2384562	0	0	0	0	1	0	0	1
specI_v3_Cluster340	1280.SAMEA2384563	0	0	0	0	1	0	0	1
specI_v3_Cluster340	1280.SAMEA2384565	0	0	0	0	1	0	0	1
specI_v3_Cluster340	1280.SAMEA2384566	0	0	0	0	1	0	0	1
specI_v3_Cluster340	1280.SAMEA2384567	0	0	0	0	1	0	0	1
specI_v3_Cluster340	1280.SAMEA2384570	0	0	0	0	1	0	0	1
specI_v3_Cluster340	1280.SAMEA2384571	0	0	0	0	1	0	0	1
specI_v3_Cluster340	1280.SAMEA2384573	0	0	0	0	1	0	0	1
specI_v3_Cluster340	1280.SAMEA2384574	0	0	0	0	1	0	0	1
specI_v3_Cluster340	1280.SAMEA2384575	0	0	0	0	1	0	0	1
specI_v3_Cluster340	1280.SAMEA2384578	0	0	0	0	1	0	0	1
specI_v3_Cluster340	1280.SAMEA2384579	0	0	0	0	1	0	0	1
specI_v3_Cluster340	1280.SAMEA2384581	0	0	0	0	1	0	0	1
specI_v3_Cluster340	1280.SAMEA2384582	0	0	0	0	1	0	0	1
specI_v3_Cluster340	1280.SAMEA2384583	0	0	0	0	1	0	0	1
specI_v3_Cluster340	1280.SAMEA2384586	0	0	0	0	1	0	0	1
specI_v3_Cluster340	1280.SAMEA2384587	0	0	0	0	1	0	0	1
specI_v3_Cluster340	1280.SAMEA2384589	0	0	0	0	1	0	0	1
specI_v3_Cluster340	1280.SAMEA2384590	0	0	0	0	1	0	0	1
specI_v3_Cluster340	1280.SAMEA2384594	0	0	0	0	1	0	0	1
specI_v3_Cluster340	1280.SAMEA2384595	0	0	0	0	1	0	0	1
specI_v3_Cluster340	1280.SAMEA2384597	0	0	0	0	1	0	0	1
specI_v3_Cluster340	1280.SAMEA2384598	0	0	0	0	1	0	0	1
specI_v3_Cluster340	1280.SAMEA2384601	0	0	0	0	1	0	0	1
specI_v3_Cluster340	1280.SAMEA2384602	0	0	0	0	1	0	0	1
specI_v3_Cluster340	1280.SAMEA2384604	0	0	0	0	1	0	0	1
specI_v3_Cluster340	1280.SAMEA2384605	0	0	0	0	1	0	0	1
specI_v3_Cluster340	1280.SAMEA2384606	0	0	0	0	1	0	0	1
specI_v3_Cluster340	1280.SAMEA2384608	0	0	0	0	1	0	0	1
specI_v3_Cluster340	1280.SAMEA2384612	0	0	0	0	1	0	0	1
specI_v3_Cluster340	1280.SAMEA2384613	0	0	0	0	1	0	0	1
specI_v3_Cluster340	1280.SAMEA2384614	0	0	0	0	1	0	0	1
specI_v3_Cluster340	1280.SAMEA2384616	0	0	0	0	1	0	0	1
specI_v3_Cluster340	1280.SAMEA2384620	0	0	0	0	1	0	0	1
specI_v3_Cluster340	1280.SAMEA2384621	0	0	0	0	1	0	0	1
specI_v3_Cluster340	1280.SAMEA2384622	0	0	0	0	1	0	0	1
specI_v3_Cluster340	1280.SAMEA2384624	0	0	0	0	1	0	0	1
specI_v3_Cluster340	1280.SAMEA2384629	0	0	0	0	1	0	0	1
specI_v3_Cluster340	1280.SAMEA2384630	0	0	0	0	1	0	0	1
specI_v3_Cluster340	1280.SAMEA2384636	0	0	0	0	1	0	0	1
specI_v3_Cluster340	1280.SAMEA2384637	0	0	0	0	1	0	0	1
specI_v3_Cluster340	1280.SAMEA2384638	0	0	0	0	1	0	0	1
specI_v3_Cluster340	1280.SAMEA2384644	0	0	0	0	1	0	0	1
specI_v3_Cluster340	1280.SAMEA2384645	0	0	0	0	1	0	0	1
specI_v3_Cluster340	1280.SAMEA2384651	0	0	0	0	1	0	0	1
specI_v3_Cluster340	1280.SAMEA2384652	0	0	0	0	1	0	0	1
specI_v3_Cluster340	1280.SAMEA2384659	0	0	0	0	1	0	0	1
specI_v3_Cluster340	1280.SAMEA2384660	0	0	0	0	1	0	0	1
specI_v3_Cluster340	1280.SAMEA2384661	0	0	0	0	1	0	0	1
specI_v3_Cluster340	1280.SAMEA2384668	0	0	0	0	1	0	0	1
specI_v3_Cluster340	1280.SAMEA2384669	0	0	0	0	1	0	0	1
specI_v3_Cluster340	1280.SAMEA2384671	0	0	0	0	1	0	0	1
specI_v3_Cluster340	1280.SAMEA2384676	0	0	0	0	1	0	0	1
specI_v3_Cluster340	1280.SAMEA2384677	0	0	0	0	1	0	0	1
specI_v3_Cluster340	1280.SAMEA2384679	0	0	0	0	1	0	0	1
specI_v3_Cluster340	1280.SAMEA2384684	0	0	0	0	1	0	0	1
specI_v3_Cluster340	1280.SAMEA2384685	0	0	0	0	1	0	0	1
specI_v3_Cluster340	1280.SAMEA2384687	0	0	0	0	1	0	0	1
specI_v3_Cluster340	1280.SAMEA2384692	0	0	0	0	1	0	0	1
specI_v3_Cluster340	1280.SAMEA2384693	0	0	0	0	1	0	0	1
specI_v3_Cluster340	1280.SAMEA2384695	0	0	0	0	1	0	0	1
specI_v3_Cluster340	1280.SAMEA2384700	0	0	0	0	1	0	0	1
specI_v3_Cluster340	1280.SAMEA2384708	0	0	0	0	1	0	0	1
specI_v3_Cluster340	1280.SAMEA2384716	0	0	0	0	1	0	0	1
specI_v3_Cluster340	1280.SAMEA2384724	0	0	0	0	1	0	0	1
specI_v3_Cluster340	1280.SAMEA2384732	0	0	0	0	1	0	0	1
specI_v3_Cluster340	1280.SAMEA2384740	0	0	0	0	1	0	0	1
specI_v3_Cluster340	1280.SAMEA2384748	0	0	0	0	1	0	0	1
specI_v3_Cluster340	1280.SAMEA2384787	0	0	0	0	1	0	0	1
specI_v3_Cluster340	1280.SAMEA2384795	0	0	0	0	1	0	0	1
specI_v3_Cluster340	1280.SAMEA2384796	0	0	0	0	1	0	0	1
specI_v3_Cluster340	1280.SAMEA2384797	0	0	0	0	1	0	0	1
specI_v3_Cluster340	1280.SAMEA2384798	0	0	0	0	1	0	0	1
specI_v3_Cluster340	1280.SAMEA2384799	0	0	0	0	1	0	0	1
specI_v3_Cluster340	1280.SAMEA2384800	0	0	0	0	1	0	0	1
specI_v3_Cluster340	1280.SAMEA2384801	0	0	0	0	1	0	0	1
specI_v3_Cluster340	1280.SAMEA2384802	0	0	0	0	1	0	0	1
specI_v3_Cluster340	1280.SAMEA2384803	0	0	0	0	1	0	0	1
specI_v3_Cluster340	1280.SAMEA2384804	0	0	0	0	1	0	0	1
specI_v3_Cluster340	1280.SAMEA2384805	0	0	0	0	1	0	0	1
specI_v3_Cluster340	1280.SAMEA2384806	0	0	0	0	1	0	0	1
specI_v3_Cluster340	1280.SAMEA2384807	0	0	0	0	1	0	0	1
specI_v3_Cluster340	1280.SAMEA2384808	0	0	0	0	1	0	0	1
specI_v3_Cluster340	1280.SAMEA2384809	0	0	0	0	1	0	0	1
specI_v3_Cluster340	1280.SAMEA2384810	0	0	0	0	0	0	0	0
specI_v3_Cluster340	1280.SAMEA2384811	0	0	0	0	1	0	0	1
specI_v3_Cluster340	1280.SAMEA2384812	0	0	0	0	1	0	0	1
specI_v3_Cluster340	1280.SAMEA2384813	0	0	0	0	1	0	0	1
specI_v3_Cluster340	1280.SAMEA2384814	0	0	0	0	1	0	0	1
specI_v3_Cluster340	1280.SAMEA2384815	0	0	0	0	1	0	0	1
specI_v3_Cluster340	1280.SAMEA2384816	0	0	0	0	1	0	0	1
specI_v3_Cluster340	1280.SAMEA2384817	0	0	0	0	1	0	0	1
specI_v3_Cluster340	1280.SAMEA2384818	0	0	0	0	1	0	0	1
specI_v3_Cluster340	1280.SAMEA2384819	0	0	0	0	1	0	0	1
specI_v3_Cluster340	1280.SAMEA2384820	0	0	0	0	1	0	0	1
specI_v3_Cluster340	1280.SAMEA2384821	0	0	0	0	1	0	0	1
specI_v3_Cluster340	1280.SAMEA2384822	0	0	0	0	1	0	0	1
specI_v3_Cluster340	1280.SAMEA2384823	0	0	0	0	1	0	0	1
specI_v3_Cluster340	1280.SAMEA2384824	0	0	0	0	1	0	0	1
specI_v3_Cluster340	1280.SAMEA2384825	0	0	0	0	1	0	0	1
specI_v3_Cluster340	1280.SAMEA2384826	0	0	0	0	1	0	0	1
specI_v3_Cluster340	1280.SAMEA2384827	0	0	0	0	1	0	0	1
specI_v3_Cluster340	1280.SAMEA2384828	0	0	0	0	1	0	0	1
specI_v3_Cluster340	1280.SAMEA2384829	0	0	0	0	1	0	0	1
specI_v3_Cluster340	1280.SAMEA2384830	0	0	0	0	1	0	0	1
specI_v3_Cluster340	1280.SAMEA2384831	0	0	0	0	1	0	0	1
specI_v3_Cluster340	1280.SAMEA2384832	0	0	0	0	1	0	0	1
specI_v3_Cluster340	1280.SAMEA2384833	0	0	0	0	1	0	0	1
specI_v3_Cluster340	1280.SAMEA2384834	0	0	0	0	1	0	0	1
specI_v3_Cluster340	1280.SAMEA2384835	0	0	0	0	1	0	0	1
specI_v3_Cluster340	1280.SAMEA2384836	0	0	0	0	1	0	0	1
specI_v3_Cluster340	1280.SAMEA2384837	0	0	0	0	1	0	0	1
specI_v3_Cluster340	1280.SAMEA2384838	0	0	0	0	1	0	0	1
specI_v3_Cluster340	1280.SAMEA2384839	0	0	0	0	0	0	0	0
specI_v3_Cluster340	1280.SAMEA2384840	0	0	0	0	1	0	0	1
specI_v3_Cluster340	1280.SAMEA2384841	0	0	0	0	0	0	0	0
specI_v3_Cluster340	1280.SAMEA2384842	0	0	0	0	1	0	0	1
specI_v3_Cluster340	1280.SAMEA2384843	0	0	0	0	1	0	0	1
specI_v3_Cluster340	1280.SAMEA2384844	0	0	0	0	1	0	0	1
specI_v3_Cluster340	1280.SAMEA2384845	0	0	0	0	1	0	0	1
specI_v3_Cluster340	1280.SAMEA2384846	0	0	0	0	1	0	0	1
specI_v3_Cluster340	1280.SAMEA2384847	0	0	0	0	1	0	0	1
specI_v3_Cluster340	1280.SAMEA2384848	0	0	0	0	1	0	0	1
specI_v3_Cluster340	1280.SAMEA2384849	0	0	0	0	1	0	0	1
specI_v3_Cluster340	1280.SAMEA2384850	0	0	0	0	1	0	0	1
specI_v3_Cluster340	1280.SAMEA2384851	0	0	0	0	1	0	0	1
specI_v3_Cluster340	1280.SAMEA2384852	0	0	0	0	1	0	0	1
specI_v3_Cluster340	1280.SAMEA2384853	0	0	0	0	1	0	0	1
specI_v3_Cluster340	1280.SAMEA2384854	0	0	0	0	1	0	0	1
specI_v3_Cluster340	1280.SAMEA2384855	0	0	0	0	1	0	0	1
specI_v3_Cluster340	1280.SAMEA2384856	0	0	0	0	1	0	0	1
specI_v3_Cluster340	1280.SAMEA2384857	0	0	0	0	1	0	0	1
specI_v3_Cluster340	1280.SAMEA2384858	0	0	0	0	1	0	0	1
specI_v3_Cluster340	1280.SAMEA2384859	0	0	0	0	1	0	0	1
specI_v3_Cluster340	1280.SAMEA2384860	0	0	0	0	1	0	0	1
specI_v3_Cluster340	1280.SAMEA2384861	0	0	0	0	1	0	0	1
specI_v3_Cluster340	1280.SAMEA2384862	0	0	0	0	1	0	0	1
specI_v3_Cluster340	1280.SAMEA2384863	0	0	0	0	1	0	0	1
specI_v3_Cluster340	1280.SAMEA2384864	0	0	0	0	1	0	0	1
specI_v3_Cluster340	1280.SAMEA2384865	0	0	0	0	1	0	0	1
specI_v3_Cluster340	1280.SAMEA2384866	0	0	0	0	1	0	0	1
specI_v3_Cluster340	1280.SAMEA2384867	0	0	0	0	1	0	0	1
specI_v3_Cluster340	1280.SAMEA2384868	0	0	0	0	0	0	0	0
specI_v3_Cluster340	1280.SAMEA2384869	0	0	0	0	1	0	0	1
specI_v3_Cluster340	1280.SAMEA2384870	0	0	0	0	0	0	0	0
specI_v3_Cluster340	1280.SAMEA2384871	0	0	0	0	1	0	0	1
specI_v3_Cluster340	1280.SAMEA2384872	0	0	0	0	0	0	0	0
specI_v3_Cluster340	1280.SAMEA2384873	0	0	0	0	1	0	0	1
specI_v3_Cluster340	1280.SAMEA2384874	0	0	0	0	1	0	0	1
specI_v3_Cluster340	1280.SAMEA2384875	0	0	0	0	1	0	0	1
specI_v3_Cluster340	1280.SAMEA2384876	0	0	0	0	0	0	0	0
specI_v3_Cluster340	1280.SAMEA2384877	0	0	0	0	1	0	0	1
specI_v3_Cluster340	1280.SAMEA2384878	0	0	0	0	1	0	0	1
specI_v3_Cluster340	1280.SAMEA2384879	0	0	0	0	1	0	0	1
specI_v3_Cluster340	1280.SAMEA2384880	0	0	0	0	1	0	0	1
specI_v3_Cluster340	1280.SAMEA2384881	0	0	0	0	0	0	0	0
specI_v3_Cluster340	1280.SAMEA2384882	0	0	0	0	1	0	0	1
specI_v3_Cluster340	1280.SAMEA2384883	0	0	0	0	1	0	0	1
specI_v3_Cluster340	1280.SAMEA2384884	0	0	0	0	1	0	0	1
specI_v3_Cluster340	1280.SAMEA2384885	0	0	0	0	1	0	0	1
specI_v3_Cluster340	1280.SAMEA2384886	0	0	0	0	1	0	0	1
specI_v3_Cluster340	1280.SAMEA2384887	0	0	0	0	1	0	0	1
specI_v3_Cluster340	1280.SAMEA2384888	0	0	0	0	1	0	0	1
specI_v3_Cluster340	1280.SAMEA2384889	0	0	0	0	1	0	0	1
specI_v3_Cluster340	1280.SAMEA2384890	0	0	0	0	1	0	0	1
specI_v3_Cluster340	1280.SAMEA2445493	0	0	0	0	1	0	0	1
specI_v3_Cluster340	1280.SAMEA2445497	0	0	0	0	1	0	0	1
specI_v3_Cluster340	1280.SAMEA2445501	0	0	0	0	1	0	0	1
specI_v3_Cluster340	1280.SAMEA2445505	0	0	0	0	1	0	0	1
specI_v3_Cluster340	1280.SAMEA2445509	0	0	0	0	1	0	0	1
specI_v3_Cluster340	1280.SAMEA2445513	0	0	0	0	1	0	0	1
specI_v3_Cluster340	1280.SAMEA2445517	0	0	0	0	1	0	0	1
specI_v3_Cluster340	1280.SAMEA2445521	0	0	0	0	1	0	0	1
specI_v3_Cluster340	1280.SAMEA2445525	0	0	0	0	1	0	0	1
specI_v3_Cluster340	1280.SAMEA2445529	0	0	0	0	1	0	0	1
specI_v3_Cluster340	1280.SAMEA2445533	0	0	0	0	1	0	0	1
specI_v3_Cluster340	1280.SAMEA2445537	0	0	0	0	1	0	0	1
specI_v3_Cluster340	1280.SAMEA2445541	0	0	0	0	1	0	0	1
specI_v3_Cluster340	1280.SAMEA2445545	0	0	0	0	1	0	0	1
specI_v3_Cluster340	1280.SAMEA2445549	0	0	0	0	1	0	0	1
specI_v3_Cluster340	1280.SAMEA2445553	0	0	0	0	1	0	0	1
specI_v3_Cluster340	1280.SAMEA2445557	0	0	0	0	1	0	0	1
specI_v3_Cluster340	1280.SAMEA2445564	0	0	0	0	1	0	0	1
specI_v3_Cluster340	1280.SAMEA2445572	0	0	0	0	0	0	0	0
specI_v3_Cluster340	1280.SAMEA2445580	0	0	0	0	1	0	0	1
specI_v3_Cluster340	1280.SAMEA2445582	0	0	0	0	1	0	0	1
specI_v3_Cluster340	1280.SAMEA2445583	0	0	0	0	1	0	0	1
specI_v3_Cluster340	1280.SAMEA2445584	0	0	0	0	0	0	0	0
specI_v3_Cluster340	1280.SAMEA2445590	0	0	0	0	1	0	0	1
specI_v3_Cluster340	1280.SAMEA2445591	0	0	0	0	1	0	0	1
specI_v3_Cluster340	1280.SAMEA2445592	0	0	0	0	0	0	0	0
specI_v3_Cluster340	1280.SAMEA2445598	0	0	0	0	0	0	0	0
specI_v3_Cluster340	1280.SAMEA2445599	0	0	0	0	1	0	0	1
specI_v3_Cluster340	1280.SAMEA2445600	0	0	0	0	0	0	0	0
specI_v3_Cluster340	1280.SAMEA2445606	0	0	0	0	1	0	0	1
specI_v3_Cluster340	1280.SAMEA2445607	0	0	0	0	1	0	0	1
specI_v3_Cluster340	1280.SAMEA2445608	0	0	0	0	1	0	0	1
specI_v3_Cluster340	1280.SAMEA2445614	0	0	0	0	1	0	0	1
specI_v3_Cluster340	1280.SAMEA2445615	0	0	0	0	1	0	0	1
specI_v3_Cluster340	1280.SAMEA2445616	0	0	0	0	1	0	0	1
specI_v3_Cluster340	1280.SAMEA2445622	0	0	0	0	1	0	0	1
specI_v3_Cluster340	1280.SAMEA2445623	0	0	0	0	1	0	0	1
specI_v3_Cluster340	1280.SAMEA2445624	0	0	0	0	1	0	0	1
specI_v3_Cluster340	1280.SAMEA2445630	0	0	0	0	1	0	0	1
specI_v3_Cluster340	1280.SAMEA2445631	0	0	0	0	0	0	0	0
specI_v3_Cluster340	1280.SAMEA2445632	0	0	0	0	1	0	0	1
specI_v3_Cluster340	1280.SAMEA2445639	0	0	0	0	1	0	0	1
specI_v3_Cluster340	1280.SAMEA2445640	0	0	0	0	0	0	0	0
specI_v3_Cluster340	1280.SAMEA2445646	0	0	0	0	1	0	0	1
specI_v3_Cluster340	1280.SAMEA2445647	0	0	0	0	1	0	0	1
specI_v3_Cluster340	1280.SAMEA2445648	0	0	0	0	1	0	0	1
specI_v3_Cluster340	1280.SAMEA2445654	0	0	0	0	0	0	0	0
specI_v3_Cluster340	1280.SAMEA2445655	0	0	0	0	1	0	0	1
specI_v3_Cluster340	1280.SAMEA2445656	0	0	0	0	0	0	0	0
specI_v3_Cluster340	1280.SAMEA2445662	0	0	0	0	1	0	0	1
specI_v3_Cluster340	1280.SAMEA2445663	0	0	0	0	1	0	0	1
specI_v3_Cluster340	1280.SAMEA2445664	0	0	0	0	1	0	0	1
specI_v3_Cluster340	1280.SAMEA2445670	0	0	0	0	1	0	0	1
specI_v3_Cluster340	1280.SAMEA2445671	0	0	0	0	1	0	0	1
specI_v3_Cluster340	1280.SAMEA2445672	0	0	0	0	1	0	0	1
specI_v3_Cluster340	1280.SAMEA2479566	0	0	0	0	1	0	0	1
specI_v3_Cluster340	1280.SAMEA2743223	0	0	0	0	0	0	0	0
specI_v3_Cluster340	1280.SAMEA2771242	0	0	0	0	1	0	0	0
specI_v3_Cluster340	1280.SAMEA3109317	0	0	0	0	0	0	0	0
specI_v3_Cluster340	1280.SAMEA3109318	0	0	0	0	0	0	0	0
specI_v3_Cluster340	1280.SAMEA3109319	0	0	0	0	0	0	0	0
specI_v3_Cluster340	1280.SAMEA3109320	0	0	0	0	0	0	0	0
specI_v3_Cluster340	1280.SAMEA3109321	0	0	0	0	0	0	0	0
specI_v3_Cluster340	1280.SAMEA3109322	0	0	0	0	0	0	0	0
specI_v3_Cluster340	1280.SAMEA3109323	0	0	0	0	0	0	0	0
specI_v3_Cluster340	1280.SAMEA3109324	0	0	0	0	0	0	0	0
specI_v3_Cluster340	1280.SAMEA3109325	0	0	0	0	0	0	0	0
specI_v3_Cluster340	1280.SAMEA3109326	0	0	0	0	0	0	0	0
specI_v3_Cluster340	1280.SAMEA3109327	0	0	0	0	0	0	0	0
specI_v3_Cluster340	1280.SAMEA3109328	0	0	0	0	0	0	0	0
specI_v3_Cluster340	1280.SAMEA3109329	0	0	0	0	0	0	0	0
specI_v3_Cluster340	1280.SAMEA3109330	0	0	0	0	0	0	0	0
specI_v3_Cluster340	1280.SAMEA3109331	0	0	0	0	0	0	0	0
specI_v3_Cluster340	1280.SAMEA3109332	0	0	0	0	0	0	0	0
specI_v3_Cluster340	1280.SAMEA3109333	0	0	0	0	0	0	0	0
specI_v3_Cluster340	1280.SAMEA3109334	0	0	0	0	0	0	0	0
specI_v3_Cluster340	1280.SAMEA3109335	0	0	0	0	0	0	0	0
specI_v3_Cluster340	1280.SAMEA3109336	0	0	0	0	0	0	0	0
specI_v3_Cluster340	1280.SAMEA3109337	0	0	0	0	0	0	0	0
specI_v3_Cluster340	1280.SAMEA3360369	0	0	0	0	0	0	0	0
specI_v3_Cluster340	1280.SAMEA3360370	0	0	0	0	0	0	0	0
specI_v3_Cluster340	1280.SAMEA3360371	0	0	0	0	0	0	0	0
specI_v3_Cluster340	1280.SAMEA3360372	0	0	0	0	0	0	0	0
specI_v3_Cluster340	1280.SAMEA3360373	0	0	0	0	0	0	0	0
specI_v3_Cluster340	1280.SAMEA3432862	0	0	0	0	1	0	0	0
specI_v3_Cluster340	1280.SAMEA3448833	0	0	0	0	1	0	0	0
specI_v3_Cluster340	1280.SAMEA3448834	0	0	0	0	1	0	0	0
specI_v3_Cluster340	1280.SAMEA3448835	0	0	0	0	1	0	0	0
specI_v3_Cluster340	1280.SAMEA3448836	0	0	0	0	1	0	0	0
specI_v3_Cluster340	1280.SAMEA3448837	0	0	0	0	1	0	0	0
specI_v3_Cluster340	1280.SAMEA3448838	0	0	0	0	1	0	0	0
specI_v3_Cluster340	1280.SAMEA3448839	0	0	0	0	1	0	0	0
specI_v3_Cluster340	1280.SAMEA3448840	0	0	0	0	1	0	0	0
specI_v3_Cluster340	1280.SAMEA3448841	0	0	0	0	1	0	0	0
specI_v3_Cluster340	1280.SAMEA3448842	0	0	0	0	1	0	0	0
specI_v3_Cluster340	1280.SAMEA3448843	0	0	0	0	1	0	0	0
specI_v3_Cluster340	1280.SAMEA3448844	0	0	0	0	1	0	0	0
specI_v3_Cluster340	1280.SAMEA3448845	0	0	0	0	1	0	0	0
specI_v3_Cluster340	1280.SAMEA3448846	0	0	0	0	1	0	0	0
specI_v3_Cluster340	1280.SAMEA3448847	0	0	0	0	1	0	0	0
specI_v3_Cluster340	1280.SAMEA3448848	0	0	0	0	1	0	0	0
specI_v3_Cluster340	1280.SAMEA3448849	0	0	0	0	1	0	0	0
specI_v3_Cluster340	1280.SAMEA3448850	0	0	0	0	1	0	0	0
specI_v3_Cluster340	1280.SAMEA3448851	0	0	0	0	1	0	0	0
specI_v3_Cluster340	1280.SAMEA3448852	0	0	0	0	1	0	0	0
specI_v3_Cluster340	1280.SAMEA3448853	0	0	0	0	1	0	0	0
specI_v3_Cluster340	1280.SAMEA3448854	0	0	0	0	1	0	0	0
specI_v3_Cluster340	1280.SAMEA3448855	0	0	0	0	1	0	0	0
specI_v3_Cluster340	1280.SAMEA3448856	0	0	0	0	1	0	0	0
specI_v3_Cluster340	1280.SAMEA3448857	0	0	0	0	1	0	0	0
specI_v3_Cluster340	1280.SAMEA3448858	0	0	0	0	1	0	0	0
specI_v3_Cluster340	1280.SAMEA3448859	0	0	0	0	1	0	0	0
specI_v3_Cluster340	1280.SAMEA3448860	0	0	0	0	1	0	0	0
specI_v3_Cluster340	1280.SAMEA3448861	0	0	0	0	1	0	0	0
specI_v3_Cluster340	1280.SAMEA3448862	0	0	0	0	1	0	0	0
specI_v3_Cluster340	1280.SAMEA3448863	0	0	0	0	1	0	0	0
specI_v3_Cluster340	1280.SAMEA3448864	0	0	0	0	1	0	0	0
specI_v3_Cluster340	1280.SAMEA3448865	0	0	0	0	1	0	0	0
specI_v3_Cluster340	1280.SAMEA3448866	0	0	0	0	1	0	0	0
specI_v3_Cluster340	1280.SAMEA3448867	0	0	0	0	1	0	0	0
specI_v3_Cluster340	1280.SAMEA3448868	0	0	0	0	1	0	0	0
specI_v3_Cluster340	1280.SAMEA3448869	0	0	0	0	1	0	0	0
specI_v3_Cluster340	1280.SAMEA3448870	0	0	0	0	1	0	0	0
specI_v3_Cluster340	1280.SAMEA3448871	0	0	0	0	1	0	0	0
specI_v3_Cluster340	1280.SAMEA3448872	0	0	0	0	1	0	0	0
specI_v3_Cluster340	1280.SAMEA3448873	0	0	0	0	1	0	0	0
specI_v3_Cluster340	1280.SAMEA3448874	0	0	0	0	1	0	0	0
specI_v3_Cluster340	1280.SAMEA3448875	0	0	0	0	1	0	0	0
specI_v3_Cluster340	1280.SAMEA3448876	0	0	0	0	1	0	0	0
specI_v3_Cluster340	1280.SAMEA3448877	0	0	0	0	1	0	0	0
specI_v3_Cluster340	1280.SAMEA3448878	0	0	0	0	1	0	0	0
specI_v3_Cluster340	1280.SAMEA3448879	0	0	0	0	1	0	0	0
specI_v3_Cluster340	1280.SAMEA3448880	0	0	0	0	1	0	0	0
specI_v3_Cluster340	1280.SAMEA3448881	0	0	0	0	1	0	0	0
specI_v3_Cluster340	1280.SAMEA3448882	0	0	0	0	1	0	0	0
specI_v3_Cluster340	1280.SAMEA3448883	0	0	0	0	1	0	0	0
specI_v3_Cluster340	1280.SAMEA3448884	0	0	0	0	1	0	0	0
specI_v3_Cluster340	1280.SAMEA3448885	0	0	0	0	1	0	0	0
specI_v3_Cluster340	1280.SAMEA3448886	0	0	0	0	1	0	0	0
specI_v3_Cluster340	1280.SAMEA3448887	0	0	0	0	1	0	0	0
specI_v3_Cluster340	1280.SAMEA3448888	0	0	0	0	1	0	0	0
specI_v3_Cluster340	1280.SAMEA3448889	0	0	0	0	1	0	0	0
specI_v3_Cluster340	1280.SAMEA3448890	0	0	0	0	1	0	0	0
specI_v3_Cluster340	1280.SAMEA3448891	0	0	0	0	1	0	0	0
specI_v3_Cluster340	1280.SAMEA3448892	0	0	0	0	1	0	0	0
specI_v3_Cluster340	1280.SAMEA3448893	0	0	0	0	1	0	0	0
specI_v3_Cluster340	1280.SAMEA3448894	0	0	0	0	1	0	0	0
specI_v3_Cluster340	1280.SAMEA3448895	0	0	0	0	1	0	0	0
specI_v3_Cluster340	1280.SAMEA3448896	0	0	0	0	1	0	0	0
specI_v3_Cluster340	1280.SAMEA3448897	0	0	0	0	1	0	0	0
specI_v3_Cluster340	1280.SAMEA3448898	0	0	0	0	1	0	0	0
specI_v3_Cluster340	1280.SAMEA3448899	0	0	0	0	1	0	0	0
specI_v3_Cluster340	1280.SAMEA3448900	0	0	0	0	1	0	0	0
specI_v3_Cluster340	1280.SAMEA3448901	0	0	0	0	1	0	0	0
specI_v3_Cluster340	1280.SAMEA3448902	0	0	0	0	1	0	0	0
specI_v3_Cluster340	1280.SAMEA3448903	0	0	0	0	1	0	0	0
specI_v3_Cluster340	1280.SAMEA3448904	0	0	0	0	1	0	0	0
specI_v3_Cluster340	1280.SAMEA3448905	0	0	0	0	1	0	0	0
specI_v3_Cluster340	1280.SAMEA3448906	0	0	0	0	1	0	0	0
specI_v3_Cluster340	1280.SAMEA3448907	0	0	0	0	1	0	0	0
specI_v3_Cluster340	1280.SAMEA3448908	0	0	0	0	1	0	0	0
specI_v3_Cluster340	1280.SAMEA3448909	0	0	0	0	1	0	0	0
specI_v3_Cluster340	1280.SAMEA3448910	0	0	0	0	1	0	0	0
specI_v3_Cluster340	1280.SAMEA3448911	0	0	0	0	1	0	0	0
specI_v3_Cluster340	1280.SAMEA3448912	0	0	0	0	1	0	0	0
specI_v3_Cluster340	1280.SAMEA3448913	0	0	0	0	1	0	0	0
specI_v3_Cluster340	1280.SAMEA3448914	0	0	0	0	1	0	0	0
specI_v3_Cluster340	1280.SAMEA3448915	0	0	0	0	1	0	0	0
specI_v3_Cluster340	1280.SAMEA3448916	0	0	0	0	1	0	0	0
specI_v3_Cluster340	1280.SAMEA3448917	0	0	0	0	1	0	0	0
specI_v3_Cluster340	1280.SAMEA3448918	0	0	0	0	1	0	0	0
specI_v3_Cluster340	1280.SAMEA3448919	0	0	0	0	1	0	0	0
specI_v3_Cluster340	1280.SAMEA3448920	0	0	0	0	1	0	0	0
specI_v3_Cluster340	1280.SAMEA3448921	0	0	0	0	1	0	0	0
specI_v3_Cluster340	1280.SAMEA3448922	0	0	0	0	1	0	0	0
specI_v3_Cluster340	1280.SAMEA3448923	0	0	0	0	1	0	0	0
specI_v3_Cluster340	1280.SAMEA3448924	0	0	0	0	1	0	0	0
specI_v3_Cluster340	1280.SAMEA3448925	0	0	0	0	1	0	0	0
specI_v3_Cluster340	1280.SAMEA3448926	0	0	0	0	1	0	0	0
specI_v3_Cluster340	1280.SAMEA3448928	0	0	0	0	1	0	0	0
specI_v3_Cluster340	1280.SAMEA3448929	0	0	0	0	1	0	0	0
specI_v3_Cluster340	1280.SAMEA3448930	0	0	0	0	1	0	0	0
specI_v3_Cluster340	1280.SAMEA3448931	0	0	0	0	1	0	0	0
specI_v3_Cluster340	1280.SAMEA3448932	0	0	0	0	1	0	0	0
specI_v3_Cluster340	1280.SAMEA3448933	0	0	0	0	1	0	0	0
specI_v3_Cluster340	1280.SAMEA3448934	0	0	0	0	1	0	0	0
specI_v3_Cluster340	1280.SAMEA3448935	0	0	0	0	1	0	0	0
specI_v3_Cluster340	1280.SAMEA3448936	0	0	0	0	1	0	0	0
specI_v3_Cluster340	1280.SAMEA3448937	0	0	0	0	1	0	0	0
specI_v3_Cluster340	1280.SAMEA3448938	0	0	0	0	1	0	0	0
specI_v3_Cluster340	1280.SAMEA3448939	0	0	0	0	1	0	0	0
specI_v3_Cluster340	1280.SAMEA3448940	0	0	0	0	1	0	0	0
specI_v3_Cluster340	1280.SAMEA3448941	0	0	0	0	1	0	0	0
specI_v3_Cluster340	1280.SAMEA3448942	0	0	0	0	1	0	0	0
specI_v3_Cluster340	1280.SAMEA3448943	0	0	0	0	1	0	0	0
specI_v3_Cluster340	1280.SAMEA3448944	0	0	0	0	1	0	0	0
specI_v3_Cluster340	1280.SAMEA3448945	0	0	0	0	1	0	0	0
specI_v3_Cluster340	1280.SAMEA3448946	0	0	0	0	1	0	0	0
specI_v3_Cluster340	1280.SAMEA3448947	0	0	0	0	1	0	0	0
specI_v3_Cluster340	1280.SAMEA3448948	0	0	0	0	1	0	0	0
specI_v3_Cluster340	1280.SAMEA3448949	0	0	0	0	1	0	0	0
specI_v3_Cluster340	1280.SAMEA3448950	0	0	0	0	1	0	0	0
specI_v3_Cluster340	1280.SAMEA3448951	0	0	0	0	1	0	0	0
specI_v3_Cluster340	1280.SAMEA3448952	0	0	0	0	1	0	0	0
specI_v3_Cluster340	1280.SAMEA3448953	0	0	0	0	1	0	0	0
specI_v3_Cluster340	1280.SAMEA3448954	0	0	0	0	1	0	0	0
specI_v3_Cluster340	1280.SAMEA3448955	0	0	0	0	1	0	0	0
specI_v3_Cluster340	1280.SAMEA3448956	0	0	0	0	1	0	0	0
specI_v3_Cluster340	1280.SAMEA3448957	0	0	0	0	1	0	0	0
specI_v3_Cluster340	1280.SAMEA3448958	0	0	0	0	1	0	0	0
specI_v3_Cluster340	1280.SAMEA3448959	0	0	0	0	1	0	0	0
specI_v3_Cluster340	1280.SAMEA3448960	0	0	0	0	1	0	0	0
specI_v3_Cluster340	1280.SAMEA3448961	0	0	0	0	1	0	0	0
specI_v3_Cluster340	1280.SAMEA3448962	0	0	0	0	1	0	0	0
specI_v3_Cluster340	1280.SAMEA3448963	0	0	0	0	1	0	0	0
specI_v3_Cluster340	1280.SAMEA3448964	0	0	0	0	1	0	0	0
specI_v3_Cluster340	1280.SAMEA3448965	0	0	0	0	1	0	0	0
specI_v3_Cluster340	1280.SAMEA3448966	0	0	0	0	1	0	0	0
specI_v3_Cluster340	1280.SAMEA3448967	0	0	0	0	1	0	0	0
specI_v3_Cluster340	1280.SAMEA3448968	0	0	0	0	1	0	0	0
specI_v3_Cluster340	1280.SAMEA3448969	0	0	0	0	1	0	0	0
specI_v3_Cluster340	1280.SAMEA3448970	0	0	0	0	1	0	0	0
specI_v3_Cluster340	1280.SAMEA3448971	0	0	0	0	1	0	0	0
specI_v3_Cluster340	1280.SAMEA3448972	0	0	0	0	1	0	0	0
specI_v3_Cluster340	1280.SAMEA3448973	0	0	0	0	1	0	0	0
specI_v3_Cluster340	1280.SAMEA3448974	0	0	0	0	1	0	0	0
specI_v3_Cluster340	1280.SAMEA3448975	0	0	0	0	1	0	0	0
specI_v3_Cluster340	1280.SAMEA3448976	0	0	0	0	1	0	0	0
specI_v3_Cluster340	1280.SAMEA3448977	0	0	0	0	1	0	0	0
specI_v3_Cluster340	1280.SAMEA3448978	0	0	0	0	1	0	0	0
specI_v3_Cluster340	1280.SAMEA3448979	0	0	0	0	1	0	0	0
specI_v3_Cluster340	1280.SAMEA3448980	0	0	0	0	1	0	0	0
specI_v3_Cluster340	1280.SAMEA3448981	0	0	0	0	1	0	0	0
specI_v3_Cluster340	1280.SAMEA3448982	0	0	0	0	1	0	0	0
specI_v3_Cluster340	1280.SAMEA3448983	0	0	0	0	1	0	0	0
specI_v3_Cluster340	1280.SAMEA3448984	0	0	0	0	1	0	0	0
specI_v3_Cluster340	1280.SAMEA3448985	0	0	0	0	1	0	0	0
specI_v3_Cluster340	1280.SAMEA3448986	0	0	0	0	1	0	0	0
specI_v3_Cluster340	1280.SAMEA3448987	0	0	0	0	1	0	0	0
specI_v3_Cluster340	1280.SAMEA3448989	0	0	0	0	1	0	0	0
specI_v3_Cluster340	1280.SAMEA3448990	0	0	0	0	1	0	0	0
specI_v3_Cluster340	1280.SAMEA3448991	0	0	0	0	1	0	0	0
specI_v3_Cluster340	1280.SAMEA3448992	0	0	0	0	1	0	0	0
specI_v3_Cluster340	1280.SAMEA3448993	0	0	0	0	1	0	0	0
specI_v3_Cluster340	1280.SAMEA3448994	0	0	0	0	1	0	0	0
specI_v3_Cluster340	1280.SAMEA3448995	0	0	0	0	1	0	0	0
specI_v3_Cluster340	1280.SAMEA3448996	0	0	0	0	1	0	0	0
specI_v3_Cluster340	1280.SAMEA3448997	0	0	0	0	1	0	0	0
specI_v3_Cluster340	1280.SAMEA3448998	0	0	0	0	1	0	0	0
specI_v3_Cluster340	1280.SAMEA3448999	0	0	0	0	1	0	0	0
specI_v3_Cluster340	1280.SAMEA3449000	0	0	0	0	1	0	0	0
specI_v3_Cluster340	1280.SAMEA3449001	0	0	0	0	1	0	0	0
specI_v3_Cluster340	1280.SAMEA3449002	0	0	0	0	1	0	0	0
specI_v3_Cluster340	1280.SAMEA3449003	0	0	0	0	1	0	0	0
specI_v3_Cluster340	1280.SAMEA3449004	0	0	0	0	1	0	0	0
specI_v3_Cluster340	1280.SAMEA3449005	0	0	0	0	1	0	0	0
specI_v3_Cluster340	1280.SAMEA3449006	0	0	0	0	1	0	0	0
specI_v3_Cluster340	1280.SAMEA3449007	0	0	0	0	1	0	0	0
specI_v3_Cluster340	1280.SAMEA3449008	0	0	0	0	1	0	0	0
specI_v3_Cluster340	1280.SAMEA3449009	0	0	0	0	1	0	0	0
specI_v3_Cluster340	1280.SAMEA3449010	0	0	0	0	1	0	0	0
specI_v3_Cluster340	1280.SAMEA3449011	0	0	0	0	1	0	0	0
specI_v3_Cluster340	1280.SAMEA3449012	0	0	0	0	1	0	0	0
specI_v3_Cluster340	1280.SAMEA3449013	0	0	0	0	1	0	0	0
specI_v3_Cluster340	1280.SAMEA3449014	0	0	0	0	1	0	0	0
specI_v3_Cluster340	1280.SAMEA3449015	0	0	0	0	1	0	0	0
specI_v3_Cluster340	1280.SAMEA3449016	0	0	0	0	1	0	0	0
specI_v3_Cluster340	1280.SAMEA3449017	0	0	0	0	1	0	0	0
specI_v3_Cluster340	1280.SAMEA3449018	0	0	0	0	1	0	0	0
specI_v3_Cluster340	1280.SAMEA3449019	0	0	0	0	1	0	0	0
specI_v3_Cluster340	1280.SAMEA3449020	0	0	0	0	1	0	0	0
specI_v3_Cluster340	1280.SAMEA3449021	0	0	0	0	1	0	0	0
specI_v3_Cluster340	1280.SAMEA3449022	0	0	0	0	1	0	0	0
specI_v3_Cluster340	1280.SAMEA3449023	0	0	0	0	1	0	0	0
specI_v3_Cluster340	1280.SAMEA3449024	0	0	0	0	1	0	0	0
specI_v3_Cluster340	1280.SAMEA3449025	0	0	0	0	1	0	0	0
specI_v3_Cluster340	1280.SAMEA3449026	0	0	0	0	1	0	0	0
specI_v3_Cluster340	1280.SAMEA3449027	0	0	0	0	1	0	0	0
specI_v3_Cluster340	1280.SAMEA3449028	0	0	0	0	1	0	0	0
specI_v3_Cluster340	1280.SAMEA3449029	0	0	0	0	1	0	0	0
specI_v3_Cluster340	1280.SAMEA3449030	0	0	0	0	1	0	0	0
specI_v3_Cluster340	1280.SAMEA3449031	0	0	0	0	1	0	0	0
specI_v3_Cluster340	1280.SAMEA3449032	0	0	0	0	1	0	0	0
specI_v3_Cluster340	1280.SAMEA3449033	0	0	0	0	1	0	0	0
specI_v3_Cluster340	1280.SAMEA3449034	0	0	0	0	1	0	0	0
specI_v3_Cluster340	1280.SAMEA3449035	0	0	0	0	1	0	0	0
specI_v3_Cluster340	1280.SAMEA3449036	0	0	0	0	1	0	0	0
specI_v3_Cluster340	1280.SAMEA3449037	0	0	0	0	1	0	0	0
specI_v3_Cluster340	1280.SAMEA3449038	0	0	0	0	1	0	0	0
specI_v3_Cluster340	1280.SAMEA3449039	0	0	0	0	1	0	0	0
specI_v3_Cluster340	1280.SAMEA3449040	0	0	0	0	1	0	0	0
specI_v3_Cluster340	1280.SAMEA3449041	0	0	0	0	1	0	0	0
specI_v3_Cluster340	1280.SAMEA3449042	0	0	0	0	1	0	0	0
specI_v3_Cluster340	1280.SAMEA3449043	0	0	0	0	1	0	0	0
specI_v3_Cluster340	1280.SAMEA3449044	0	0	0	0	1	0	0	0
specI_v3_Cluster340	1280.SAMEA3449045	0	0	0	0	1	0	0	0
specI_v3_Cluster340	1280.SAMEA3449046	0	0	0	0	1	0	0	0
specI_v3_Cluster340	1280.SAMEA3449047	0	0	0	0	1	0	0	0
specI_v3_Cluster340	1280.SAMEA3449048	0	0	0	0	1	0	0	0
specI_v3_Cluster340	1280.SAMEA3449049	0	0	0	0	1	0	0	0
specI_v3_Cluster340	1280.SAMEA3449050	0	0	0	0	1	0	0	0
specI_v3_Cluster340	1280.SAMEA3449051	0	0	0	0	1	0	0	0
specI_v3_Cluster340	1280.SAMEA3449052	0	0	0	0	1	0	0	0
specI_v3_Cluster340	1280.SAMEA3449053	0	0	0	0	1	0	0	0
specI_v3_Cluster340	1280.SAMEA3449054	0	0	0	0	1	0	0	0
specI_v3_Cluster340	1280.SAMEA3449055	0	0	0	0	1	0	0	0
specI_v3_Cluster340	1280.SAMEA3449056	0	0	0	0	1	0	0	0
specI_v3_Cluster340	1280.SAMEA3449057	0	0	0	0	1	0	0	0
specI_v3_Cluster340	1280.SAMEA3449058	0	0	0	0	1	0	0	0
specI_v3_Cluster340	1280.SAMEA3449059	0	0	0	0	1	0	0	0
specI_v3_Cluster340	1280.SAMEA3449060	0	0	0	0	1	0	0	0
specI_v3_Cluster340	1280.SAMEA3449061	0	0	0	0	1	0	0	0
specI_v3_Cluster340	1280.SAMEA3449062	0	0	0	0	1	0	0	0
specI_v3_Cluster340	1280.SAMEA3449063	0	0	0	0	1	0	0	0
specI_v3_Cluster340	1280.SAMEA3449064	0	0	0	0	1	0	0	0
specI_v3_Cluster340	1280.SAMEA3449065	0	0	0	0	1	0	0	0
specI_v3_Cluster340	1280.SAMEA3449066	0	0	0	0	1	0	0	0
specI_v3_Cluster340	1280.SAMEA3449067	0	0	0	0	1	0	0	0
specI_v3_Cluster340	1280.SAMEA3449068	0	0	0	0	1	0	0	0
specI_v3_Cluster340	1280.SAMEA3449069	0	0	0	0	1	0	0	0
specI_v3_Cluster340	1280.SAMEA3449103	0	0	0	0	1	0	0	0
specI_v3_Cluster340	1280.SAMEA3449104	0	0	0	0	1	0	0	0
specI_v3_Cluster340	1280.SAMEA3449105	0	0	0	0	1	0	0	0
specI_v3_Cluster340	1280.SAMEA3449106	0	0	0	0	1	0	0	0
specI_v3_Cluster340	1280.SAMEA3449109	0	0	0	0	1	0	0	0
specI_v3_Cluster340	1280.SAMEA3449143	0	0	0	0	1	0	0	0
specI_v3_Cluster340	1280.SAMEA3449144	0	0	0	0	1	0	0	0
specI_v3_Cluster340	1280.SAMEA3449396	0	0	0	0	1	0	0	0
specI_v3_Cluster340	1280.SAMEA3449397	0	0	0	0	1	0	0	0
specI_v3_Cluster340	1280.SAMEA3449398	0	0	0	0	1	0	0	0
specI_v3_Cluster340	1280.SAMEA3449399	0	0	0	0	1	0	0	0
specI_v3_Cluster340	1280.SAMEA3449400	0	0	0	0	1	0	0	0
specI_v3_Cluster340	1280.SAMEA3449401	0	0	0	0	1	0	0	0
specI_v3_Cluster340	1280.SAMEA3449402	0	0	0	0	1	0	0	0
specI_v3_Cluster340	1280.SAMEA3449403	0	0	0	0	1	0	0	0
specI_v3_Cluster340	1280.SAMEA3449404	0	0	0	0	1	0	0	0
specI_v3_Cluster340	1280.SAMEA3449405	0	0	0	0	1	0	0	0
specI_v3_Cluster340	1280.SAMEA36497668	0	0	0	0	0	0	0	0
specI_v3_Cluster340	1280.SAMEA3733527	0	0	0	0	1	0	0	1
specI_v3_Cluster340	1280.SAMEA3855898	0	0	0	0	1	0	0	1
specI_v3_Cluster340	1280.SAMEA3871514	0	0	0	0	0	0	0	0
specI_v3_Cluster340	1280.SAMEA3883071	0	0	0	0	0	0	0	0
specI_v3_Cluster340	1280.SAMEA3883073	0	0	0	0	0	0	0	0
specI_v3_Cluster340	1280.SAMEA4017531	0	0	0	0	1	0	0	0
specI_v3_Cluster340	1280.SAMEA4017532	0	0	0	0	1	0	0	0
specI_v3_Cluster340	1280.SAMEA4017533	0	0	0	0	1	0	0	0
specI_v3_Cluster340	1280.SAMEA4072170	0	0	0	0	1	0	0	0
specI_v3_Cluster340	1280.SAMEA4443152	0	0	0	0	1	0	0	0
specI_v3_Cluster340	1280.SAMEA4535272	0	0	0	0	0	0	0	0
specI_v3_Cluster340	1280.SAMEA4535273	0	0	0	0	0	0	0	0
specI_v3_Cluster340	1280.SAMEA48331918	0	0	0	0	1	0	0	1
specI_v3_Cluster340	1280.SAMEA48332668	0	0	0	0	1	0	0	1
specI_v3_Cluster340	1280.SAMEA48333418	0	0	0	0	1	0	0	1
specI_v3_Cluster340	1280.SAMEA48334168	0	0	0	0	1	0	0	1
specI_v3_Cluster340	1280.SAMEA48334918	0	0	0	0	1	0	0	1
specI_v3_Cluster340	1280.SAMEA48335668	0	0	0	0	1	0	0	1
specI_v3_Cluster340	1280.SAMEA48336418	0	0	0	0	1	0	0	1
specI_v3_Cluster340	1280.SAMEA48337168	0	0	0	0	1	0	0	1
specI_v3_Cluster340	1280.SAMEA48337918	0	0	0	0	1	0	0	1
specI_v3_Cluster340	1280.SAMEA48338668	0	0	0	0	1	0	0	1
specI_v3_Cluster340	1280.SAMEA48339418	0	0	0	0	1	0	0	1
specI_v3_Cluster340	1280.SAMEA48340168	0	0	0	0	1	0	0	1
specI_v3_Cluster340	1280.SAMEA48340918	0	0	0	0	1	0	0	1
specI_v3_Cluster340	1280.SAMEA48341668	0	0	0	0	1	0	0	1
specI_v3_Cluster340	1280.SAMEA48342418	0	0	0	0	1	0	0	1
specI_v3_Cluster340	1280.SAMEA734672	0	0	0	0	1	0	0	0
specI_v3_Cluster340	1280.SAMEA734674	0	0	0	0	1	0	0	0
specI_v3_Cluster340	1280.SAMEA734675	0	0	0	0	1	0	0	0
specI_v3_Cluster340	1280.SAMEA734676	0	0	0	0	1	0	0	0
specI_v3_Cluster340	1280.SAMEA734677	0	0	0	0	1	0	0	0
specI_v3_Cluster340	1280.SAMEA734678	0	0	0	0	1	0	0	0
specI_v3_Cluster340	1280.SAMEA734679	0	0	0	0	1	0	0	0
specI_v3_Cluster340	1280.SAMEA734680	0	0	0	0	1	0	0	0
specI_v3_Cluster340	1280.SAMEA734681	0	0	0	0	1	0	0	0
specI_v3_Cluster340	1280.SAMEA734682	0	0	0	0	1	0	0	0
specI_v3_Cluster340	1280.SAMEA734683	0	0	0	0	1	0	0	0
specI_v3_Cluster340	1280.SAMEA734684	0	0	0	0	1	0	0	0
specI_v3_Cluster340	1280.SAMEA734685	0	0	0	0	1	0	0	0
specI_v3_Cluster340	1280.SAMEA734686	0	0	0	0	1	0	0	0
specI_v3_Cluster340	1280.SAMEA734687	0	0	0	0	1	0	0	0
specI_v3_Cluster340	1280.SAMEA734688	0	0	0	0	1	0	0	0
specI_v3_Cluster340	1280.SAMEA734689	0	0	0	0	1	0	0	0
specI_v3_Cluster340	1280.SAMEA734690	0	0	0	0	1	0	0	0
specI_v3_Cluster340	1280.SAMEA734691	0	0	0	0	1	0	0	0
specI_v3_Cluster340	1280.SAMEA734692	0	0	0	0	1	0	0	0
specI_v3_Cluster340	1280.SAMEA734693	0	0	0	0	1	0	0	0
specI_v3_Cluster340	1280.SAMEA734694	0	0	0	0	1	0	0	0
specI_v3_Cluster340	1280.SAMEA734695	0	0	0	0	1	0	0	0
specI_v3_Cluster340	1280.SAMEA734696	0	0	0	0	1	0	0	0
specI_v3_Cluster340	1280.SAMEA734697	0	0	0	0	1	0	0	0
specI_v3_Cluster340	1280.SAMEA734698	0	0	0	0	1	0	0	0
specI_v3_Cluster340	1280.SAMEA734699	0	0	0	0	1	0	0	0
specI_v3_Cluster340	1280.SAMEA734700	0	0	0	0	1	0	0	0
specI_v3_Cluster340	1280.SAMEA734701	0	0	0	0	1	0	0	0
specI_v3_Cluster340	1280.SAMEA734702	0	0	0	0	1	0	0	0
specI_v3_Cluster340	1280.SAMEA734703	0	0	0	0	1	0	0	0
specI_v3_Cluster340	1280.SAMEA734704	0	0	0	0	1	0	0	0
specI_v3_Cluster340	1280.SAMEA734706	0	0	0	0	1	0	0	0
specI_v3_Cluster340	1280.SAMEA734708	0	0	0	0	1	0	0	0
specI_v3_Cluster340	1280.SAMEA734711	0	0	0	0	1	0	0	0
specI_v3_Cluster340	1280.SAMEA734713	0	0	0	0	1	0	0	0
specI_v3_Cluster340	1280.SAMEA734714	0	0	0	0	1	0	0	0
specI_v3_Cluster340	1280.SAMEA734715	0	0	0	0	1	0	0	0
specI_v3_Cluster340	1280.SAMEA734716	0	0	0	0	1	0	0	0
specI_v3_Cluster340	1280.SAMEA734717	0	0	0	0	1	0	0	0
specI_v3_Cluster340	1280.SAMEA734718	0	0	0	0	1	0	0	0
specI_v3_Cluster340	1280.SAMEA734719	0	0	0	0	1	0	0	0
specI_v3_Cluster340	1280.SAMEA734720	0	0	0	0	1	0	0	0
specI_v3_Cluster340	1280.SAMEA734721	0	0	0	0	1	0	0	0
specI_v3_Cluster340	1280.SAMEA734722	0	0	0	0	1	0	0	0
specI_v3_Cluster340	1280.SAMEA734723	0	0	0	0	1	0	0	0
specI_v3_Cluster340	1280.SAMEA734724	0	0	0	0	1	0	0	0
specI_v3_Cluster340	1280.SAMEA734725	0	0	0	0	1	0	0	0
specI_v3_Cluster340	1280.SAMEA734726	0	0	0	0	1	0	0	0
specI_v3_Cluster340	1280.SAMEA734727	0	0	0	0	1	0	0	0
specI_v3_Cluster340	1280.SAMEA734728	0	0	0	0	1	0	0	0
specI_v3_Cluster340	1280.SAMEA734729	0	0	0	0	1	0	0	0
specI_v3_Cluster340	1280.SAMEA734730	0	0	0	0	1	0	0	0
specI_v3_Cluster340	1280.SAMEA734731	0	0	0	0	1	0	0	0
specI_v3_Cluster340	1280.SAMEA734733	0	0	0	0	1	0	0	0
specI_v3_Cluster340	1280.SAMEA734734	0	0	0	0	1	0	0	0
specI_v3_Cluster340	1280.SAMEA734736	0	0	0	0	1	0	0	0
specI_v3_Cluster340	1280.SAMEA734738	0	0	0	0	1	0	0	0
specI_v3_Cluster340	1280.SAMEA734739	0	0	0	0	1	0	0	0
specI_v3_Cluster340	1280.SAMEA734741	0	0	0	0	1	0	0	0
specI_v3_Cluster340	1280.SAMEA734742	0	0	0	0	1	0	0	0
specI_v3_Cluster340	1280.SAMEA734743	0	0	0	0	1	0	0	0
specI_v3_Cluster340	1280.SAMEA734744	0	0	0	0	1	0	0	0
specI_v3_Cluster340	1280.SAMEA734745	0	0	0	0	1	0	0	0
specI_v3_Cluster340	1280.SAMEA734746	0	0	0	0	1	0	0	0
specI_v3_Cluster340	1280.SAMEA734747	0	0	0	0	1	0	0	0
specI_v3_Cluster340	1280.SAMEA734749	0	0	0	0	1	0	0	0
specI_v3_Cluster340	1280.SAMEA734750	0	0	0	0	1	0	0	0
specI_v3_Cluster340	1280.SAMEA734751	0	0	0	0	1	0	0	0
specI_v3_Cluster340	1280.SAMEA734752	0	0	0	0	1	0	0	0
specI_v3_Cluster340	1280.SAMEA734753	0	0	0	0	1	0	0	0
specI_v3_Cluster340	1280.SAMEA734754	0	0	0	0	1	0	0	0
specI_v3_Cluster340	1280.SAMEA734755	0	0	0	0	1	0	0	0
specI_v3_Cluster340	1280.SAMEA734756	0	0	0	0	1	0	0	0
specI_v3_Cluster340	1280.SAMEA734757	0	0	0	0	1	0	0	0
specI_v3_Cluster340	1280.SAMEA734758	0	0	0	0	1	0	0	0
specI_v3_Cluster340	1280.SAMEA734760	0	0	0	0	1	0	0	0
specI_v3_Cluster340	1280.SAMEA734761	0	0	0	0	1	0	0	0
specI_v3_Cluster340	1280.SAMEA734762	0	0	0	0	1	0	0	0
specI_v3_Cluster340	1280.SAMEA734763	0	0	0	0	1	0	0	0
specI_v3_Cluster340	1280.SAMEA734765	0	0	0	0	1	0	0	0
specI_v3_Cluster340	1280.SAMEA734766	0	0	0	0	1	0	0	0
specI_v3_Cluster340	1280.SAMEA734767	0	0	0	0	1	0	0	0
specI_v3_Cluster340	1280.SAMEA734768	0	0	0	0	1	0	0	0
specI_v3_Cluster340	1280.SAMEA734769	0	0	0	0	1	0	0	0
specI_v3_Cluster340	1280.SAMEA734770	0	0	0	0	1	0	0	0
specI_v3_Cluster340	1280.SAMEA734771	0	0	0	0	1	0	0	0
specI_v3_Cluster340	1280.SAMEA734772	0	0	0	0	1	0	0	0
specI_v3_Cluster340	1280.SAMEA734773	0	0	0	0	1	0	0	0
specI_v3_Cluster340	1280.SAMEA734774	0	0	0	0	1	0	0	0
specI_v3_Cluster340	1280.SAMEA734777	0	0	0	0	1	0	0	0
specI_v3_Cluster340	1280.SAMEA734778	0	0	0	0	1	0	0	0
specI_v3_Cluster340	1280.SAMEA734780	0	0	0	0	1	0	0	0
specI_v3_Cluster340	1280.SAMEA734781	0	0	0	0	1	0	0	0
specI_v3_Cluster340	1280.SAMEA734782	0	0	0	0	1	0	0	0
specI_v3_Cluster340	1280.SAMEA734783	0	0	0	0	1	0	0	0
specI_v3_Cluster340	1280.SAMEA734784	0	0	0	0	1	0	0	0
specI_v3_Cluster340	1280.SAMEA734786	0	0	0	0	1	0	0	0
specI_v3_Cluster340	1280.SAMEA734788	0	0	0	0	1	0	0	0
specI_v3_Cluster340	1280.SAMEA734789	0	0	0	0	1	0	0	0
specI_v3_Cluster340	1280.SAMEA734790	0	0	0	0	1	0	0	0
specI_v3_Cluster340	1280.SAMEA734792	0	0	0	0	1	0	0	0
specI_v3_Cluster340	1280.SAMEA734793	0	0	0	0	1	0	0	0
specI_v3_Cluster340	1280.SAMEA734794	0	0	0	0	1	0	0	0
specI_v3_Cluster340	1280.SAMEA734795	0	0	0	0	1	0	0	0
specI_v3_Cluster340	1280.SAMEA734796	0	0	0	0	1	0	0	0
specI_v3_Cluster340	1280.SAMEA734797	0	0	0	0	1	0	0	0
specI_v3_Cluster340	1280.SAMEA734798	0	0	0	0	1	0	0	0
specI_v3_Cluster340	1280.SAMEA734800	0	0	0	0	1	0	0	0
specI_v3_Cluster340	1280.SAMEA862527	0	0	0	0	1	0	0	1
specI_v3_Cluster340	1280.SAMEA862528	0	0	0	0	1	0	0	1
specI_v3_Cluster340	1280.SAMEA862529	0	0	0	0	1	0	0	0
specI_v3_Cluster340	1280.SAMEA862530	0	0	0	0	1	0	0	1
specI_v3_Cluster340	1280.SAMEA862533	0	0	0	0	1	0	0	0
specI_v3_Cluster340	1280.SAMEA862534	0	0	0	0	1	0	0	0
specI_v3_Cluster340	1280.SAMEA862541	0	0	0	0	1	0	0	1
specI_v3_Cluster340	1280.SAMEA862543	0	0	0	0	1	0	0	1
specI_v3_Cluster340	1280.SAMEA862544	0	0	0	0	1	0	0	0
specI_v3_Cluster340	1280.SAMEA862545	0	0	0	0	1	0	0	1
specI_v3_Cluster340	1280.SAMEA862546	0	0	0	0	1	0	0	1
specI_v3_Cluster340	1280.SAMEA862547	0	0	0	0	1	0	0	1
specI_v3_Cluster340	1280.SAMEA862548	0	0	0	0	1	0	0	0
specI_v3_Cluster340	1280.SAMEA862549	0	0	0	0	1	0	0	0
specI_v3_Cluster340	1280.SAMEA862550	0	0	0	0	1	0	0	0
specI_v3_Cluster340	1280.SAMEA862551	0	0	0	0	1	0	0	1
specI_v3_Cluster340	1280.SAMEA862552	0	0	0	0	1	0	0	1
specI_v3_Cluster340	1280.SAMEA862553	0	0	0	0	1	0	0	1
specI_v3_Cluster340	1280.SAMEA862554	0	0	0	0	1	0	0	1
specI_v3_Cluster340	1280.SAMEA862555	0	0	0	0	1	0	0	1
specI_v3_Cluster340	1280.SAMEA862557	0	0	0	0	1	0	0	0
specI_v3_Cluster340	1280.SAMEA862558	0	0	0	0	1	0	0	1
specI_v3_Cluster340	1280.SAMEA862559	0	0	0	0	1	0	0	1
specI_v3_Cluster340	1280.SAMEA862560	0	0	0	0	1	0	0	1
specI_v3_Cluster340	1280.SAMEA862561	0	0	0	0	1	0	0	1
specI_v3_Cluster340	1280.SAMEA862562	0	0	0	0	1	0	0	1
specI_v3_Cluster340	1280.SAMEA862563	0	0	0	0	1	0	0	0
specI_v3_Cluster340	1280.SAMEA862564	0	0	0	0	1	0	0	1
specI_v3_Cluster340	1280.SAMEA862569	0	0	0	0	1	0	0	1
specI_v3_Cluster340	1280.SAMEA862574	0	0	0	0	1	0	0	1
specI_v3_Cluster340	1280.SAMEA862577	0	0	0	0	1	0	0	1
specI_v3_Cluster340	1280.SAMEA862579	0	0	0	0	1	0	0	1
specI_v3_Cluster340	1280.SAMEA862580	0	0	0	0	1	0	0	1
specI_v3_Cluster340	1280.SAMEA862581	0	0	0	0	1	0	0	1
specI_v3_Cluster340	1280.SAMEA862583	0	0	0	0	1	0	0	1
specI_v3_Cluster340	1280.SAMEA862585	0	0	0	0	1	0	0	1
specI_v3_Cluster340	1280.SAMEA862586	0	0	0	0	1	0	0	1
specI_v3_Cluster340	1280.SAMEA862587	0	0	0	0	1	0	0	1
specI_v3_Cluster340	1280.SAMEA862588	0	0	0	0	1	0	0	1
specI_v3_Cluster340	1280.SAMEA862589	0	0	0	0	1	0	0	1
specI_v3_Cluster340	1280.SAMEA862590	0	0	0	0	1	0	0	1
specI_v3_Cluster340	1280.SAMEA862591	0	0	0	0	1	0	0	1
specI_v3_Cluster340	1280.SAMEA862592	0	0	0	0	1	0	0	1
specI_v3_Cluster340	1280.SAMEA862593	0	0	0	0	1	0	0	1
specI_v3_Cluster340	1280.SAMEA862595	0	0	0	0	1	0	0	0
specI_v3_Cluster340	1280.SAMEA862600	0	0	0	0	1	0	0	1
specI_v3_Cluster340	1280.SAMEA862602	0	0	0	0	1	0	0	1
specI_v3_Cluster340	1280.SAMEA862604	0	0	0	0	1	0	0	1
specI_v3_Cluster340	1280.SAMEA862605	0	0	0	0	1	0	0	1
specI_v3_Cluster340	1280.SAMEA862607	0	0	0	0	1	0	0	1
specI_v3_Cluster340	1280.SAMEA862608	0	0	0	0	1	0	0	1
specI_v3_Cluster340	1280.SAMEA862609	0	0	0	0	1	0	0	1
specI_v3_Cluster340	1280.SAMEA862611	0	0	0	0	1	0	0	1
specI_v3_Cluster340	1280.SAMEA862613	0	0	0	0	1	0	0	1
specI_v3_Cluster340	1280.SAMEA862615	0	0	0	0	1	0	0	0
specI_v3_Cluster340	1280.SAMEA862616	0	0	0	0	1	0	0	1
specI_v3_Cluster340	1280.SAMEA862617	0	0	0	0	1	0	0	0
specI_v3_Cluster340	1280.SAMEA862618	0	0	0	0	1	0	0	0
specI_v3_Cluster340	1280.SAMEA862620	0	0	0	0	1	0	0	1
specI_v3_Cluster340	1280.SAMEA862622	0	0	0	0	1	0	0	1
specI_v3_Cluster340	1280.SAMEA862623	0	0	0	0	1	0	0	1
specI_v3_Cluster340	1280.SAMEA862624	0	0	0	0	1	0	0	0
specI_v3_Cluster340	1280.SAMEA862625	0	0	0	0	1	0	0	1
specI_v3_Cluster340	1280.SAMEA862627	0	0	0	0	1	0	0	1
specI_v3_Cluster340	1280.SAMEA862629	0	0	0	0	1	0	0	0
specI_v3_Cluster340	1280.SAMEA862630	0	0	0	0	1	0	0	1
specI_v3_Cluster340	1280.SAMEA862631	0	0	0	0	1	0	0	1
specI_v3_Cluster340	1280.SAMEA862632	0	0	0	0	1	0	0	1
specI_v3_Cluster340	1280.SAMEA862634	0	0	0	0	1	0	0	1
specI_v3_Cluster340	1280.SAMEA862636	0	0	0	0	1	0	0	1
specI_v3_Cluster340	1280.SAMEA862637	0	0	0	0	1	0	0	1
specI_v3_Cluster340	1280.SAMEA862639	0	0	0	0	1	0	0	1
specI_v3_Cluster340	1280.SAMEA862643	0	0	0	0	1	0	0	1
specI_v3_Cluster340	1280.SAMEA862644	0	0	0	0	1	0	0	1
specI_v3_Cluster340	1280.SAMEA862646	0	0	0	0	1	0	0	1
specI_v3_Cluster340	1280.SAMEA862647	0	0	0	0	1	0	0	1
specI_v3_Cluster340	1280.SAMEA862648	0	0	0	0	1	0	0	0
specI_v3_Cluster340	1280.SAMEA862650	0	0	0	0	1	0	0	1
specI_v3_Cluster340	1280.SAMEA862651	0	0	0	0	1	0	0	1
specI_v3_Cluster340	1280.SAMEA862652	0	0	0	0	1	0	0	1
specI_v3_Cluster340	1280.SAMEA862653	0	0	0	0	1	0	0	1
specI_v3_Cluster340	1280.SAMEA862657	0	0	0	0	1	0	0	0
specI_v3_Cluster340	1280.SAMEA862658	0	0	0	0	1	0	0	1
specI_v3_Cluster340	1280.SAMEA862659	0	0	0	0	1	0	0	1
specI_v3_Cluster340	1280.SAMN02665331	0	0	0	0	1	0	0	1
specI_v3_Cluster340	1280.SAMN02689140	0	0	0	0	0	0	0	0
specI_v3_Cluster340	1280.SAMN02690781	0	0	0	0	1	0	0	1
specI_v3_Cluster340	1280.SAMN02693431	0	0	0	0	1	0	0	0
specI_v3_Cluster340	1280.SAMN02693833	0	0	0	0	0	0	0	1
specI_v3_Cluster340	1280.SAMN02700075	0	0	0	0	0	0	0	0
specI_v3_Cluster340	1280.SAMN02726876	0	0	0	0	0	0	0	0
specI_v3_Cluster340	1280.SAMN02727157	0	0	0	0	0	0	0	0
specI_v3_Cluster340	1280.SAMN02727158	0	0	0	0	0	0	0	0
specI_v3_Cluster340	1280.SAMN02743812	0	0	0	0	1	0	0	1
specI_v3_Cluster340	1280.SAMN02746692	0	0	0	0	1	0	0	1
specI_v3_Cluster340	1280.SAMN02767090	0	0	0	0	1	0	0	1
specI_v3_Cluster340	1280.SAMN02767179	0	0	0	0	1	0	0	1
specI_v3_Cluster340	1280.SAMN02767311	0	0	0	0	1	0	0	1
specI_v3_Cluster340	1280.SAMN02777001	0	0	0	0	1	0	0	1
specI_v3_Cluster340	1280.SAMN02777035	0	0	0	0	1	0	0	1
specI_v3_Cluster340	1280.SAMN02777053	0	0	0	0	1	0	0	1
specI_v3_Cluster340	1280.SAMN02777076	0	0	0	0	1	0	0	1
specI_v3_Cluster340	1280.SAMN02777079	0	0	0	0	1	0	0	1
specI_v3_Cluster340	1280.SAMN02777327	0	0	0	0	1	0	0	1
specI_v3_Cluster340	1280.SAMN02777947	0	0	0	0	1	0	0	1
specI_v3_Cluster340	1280.SAMN02780897	0	0	0	0	1	0	0	1
specI_v3_Cluster340	1280.SAMN02780902	0	0	0	0	1	0	0	1
specI_v3_Cluster340	1280.SAMN02786764	0	0	0	0	1	0	0	0
specI_v3_Cluster340	1280.SAMN02786765	0	0	0	0	1	0	0	0
specI_v3_Cluster340	1280.SAMN02786789	0	0	0	0	1	0	0	0
specI_v3_Cluster340	1280.SAMN02786792	0	0	0	0	1	0	0	0
specI_v3_Cluster340	1280.SAMN02787040	0	0	0	0	1	0	0	1
specI_v3_Cluster340	1280.SAMN02795854	0	0	0	0	1	0	0	1
specI_v3_Cluster340	1280.SAMN02795917	0	0	0	0	1	0	0	1
specI_v3_Cluster340	1280.SAMN02795921	0	0	0	0	1	0	0	1
specI_v3_Cluster340	1280.SAMN02795922	0	0	0	0	1	0	0	1
specI_v3_Cluster340	1280.SAMN02795938	0	0	0	0	1	0	0	1
specI_v3_Cluster340	1280.SAMN02795939	0	0	0	0	1	0	0	1
specI_v3_Cluster340	1280.SAMN02795940	0	0	0	0	1	0	0	1
specI_v3_Cluster340	1280.SAMN02795941	0	0	0	0	1	0	0	1
specI_v3_Cluster340	1280.SAMN02795943	0	0	0	0	1	0	0	1
specI_v3_Cluster340	1280.SAMN02795953	0	0	0	0	1	0	0	1
specI_v3_Cluster340	1280.SAMN02795954	0	0	0	0	1	0	0	1
specI_v3_Cluster340	1280.SAMN02795975	0	0	0	0	1	0	0	1
specI_v3_Cluster340	1280.SAMN02795976	0	0	0	0	1	0	0	1
specI_v3_Cluster340	1280.SAMN02795977	0	0	0	0	1	0	0	1
specI_v3_Cluster340	1280.SAMN02796021	0	0	0	0	1	0	0	1
specI_v3_Cluster340	1280.SAMN02873989	0	0	0	0	0	0	0	0
specI_v3_Cluster340	1280.SAMN02953006	0	0	0	0	1	0	0	1
specI_v3_Cluster340	1280.SAMN02953024	0	0	0	0	1	0	0	0
specI_v3_Cluster340	1280.SAMN02978821	0	0	0	0	1	0	0	0
specI_v3_Cluster340	1280.SAMN02983094	0	0	0	0	1	0	0	0
specI_v3_Cluster340	1280.SAMN03092273	0	0	0	0	1	0	0	1
specI_v3_Cluster340	1280.SAMN03092872	0	0	0	0	1	0	0	1
specI_v3_Cluster340	1280.SAMN03093451	0	0	0	0	1	0	0	1
specI_v3_Cluster340	1280.SAMN03103724	0	0	0	0	1	0	0	0
specI_v3_Cluster340	1280.SAMN03103726	0	0	0	0	0	0	0	0
specI_v3_Cluster340	1280.SAMN03120277	0	0	0	0	1	0	0	1
specI_v3_Cluster340	1280.SAMN03145755	0	0	0	0	1	0	0	1
specI_v3_Cluster340	1280.SAMN03196978	0	0	0	0	1	0	0	0
specI_v3_Cluster340	1280.SAMN03196979	0	0	0	0	1	0	0	0
specI_v3_Cluster340	1280.SAMN03196980	0	0	0	0	1	0	0	0
specI_v3_Cluster340	1280.SAMN03196994	0	0	0	0	1	0	0	0
specI_v3_Cluster340	1280.SAMN03196998	0	0	0	0	1	0	0	0
specI_v3_Cluster340	1280.SAMN03197034	0	0	0	0	1	0	0	0
specI_v3_Cluster340	1280.SAMN03197037	0	0	0	0	1	0	0	0
specI_v3_Cluster340	1280.SAMN03197038	0	0	0	0	1	0	0	0
specI_v3_Cluster340	1280.SAMN03197039	0	0	0	0	1	0	0	0
specI_v3_Cluster340	1280.SAMN03197040	0	0	0	0	1	0	0	0
specI_v3_Cluster340	1280.SAMN03197041	0	0	0	0	1	0	0	0
specI_v3_Cluster340	1280.SAMN03197051	0	0	0	0	1	0	0	0
specI_v3_Cluster340	1280.SAMN03197054	0	0	0	0	1	0	0	0
specI_v3_Cluster340	1280.SAMN03197057	0	0	0	0	1	0	0	0
specI_v3_Cluster340	1280.SAMN03197058	0	0	0	0	1	0	0	0
specI_v3_Cluster340	1280.SAMN03197061	0	0	0	0	1	0	0	0
specI_v3_Cluster340	1280.SAMN03197075	0	0	0	0	1	0	0	0
specI_v3_Cluster340	1280.SAMN03197076	0	0	0	0	1	0	0	0
specI_v3_Cluster340	1280.SAMN03197077	0	0	0	0	1	0	0	0
specI_v3_Cluster340	1280.SAMN03197080	0	0	0	0	1	0	0	0
specI_v3_Cluster340	1280.SAMN03197086	0	0	0	0	1	0	0	0
specI_v3_Cluster340	1280.SAMN03197093	0	0	0	0	1	0	0	0
specI_v3_Cluster340	1280.SAMN03197094	0	0	0	0	1	0	0	0
specI_v3_Cluster340	1280.SAMN03197111	0	0	0	0	1	0	0	0
specI_v3_Cluster340	1280.SAMN03197112	0	0	0	0	1	0	0	0
specI_v3_Cluster340	1280.SAMN03197114	0	0	0	0	1	0	0	0
specI_v3_Cluster340	1280.SAMN03197115	0	0	0	0	1	0	0	0
specI_v3_Cluster340	1280.SAMN03197131	0	0	0	0	1	0	0	0
specI_v3_Cluster340	1280.SAMN03197136	0	0	0	0	1	0	0	0
specI_v3_Cluster340	1280.SAMN03197139	0	0	0	0	1	0	0	0
specI_v3_Cluster340	1280.SAMN03197153	0	0	0	0	1	0	0	0
specI_v3_Cluster340	1280.SAMN03197154	0	0	0	0	1	0	0	0
specI_v3_Cluster340	1280.SAMN03197155	0	0	0	0	1	0	0	0
specI_v3_Cluster340	1280.SAMN03197177	0	0	0	0	1	0	0	0
specI_v3_Cluster340	1280.SAMN03197178	0	0	0	0	1	0	0	0
specI_v3_Cluster340	1280.SAMN03197191	0	0	0	0	1	0	0	0
specI_v3_Cluster340	1280.SAMN03197193	0	0	0	0	1	0	0	0
specI_v3_Cluster340	1280.SAMN03197211	0	0	0	0	1	0	0	0
specI_v3_Cluster340	1280.SAMN03197222	0	0	0	0	1	0	0	0
specI_v3_Cluster340	1280.SAMN03197224	0	0	0	0	1	0	0	0
specI_v3_Cluster340	1280.SAMN03197225	0	0	0	0	1	0	0	0
specI_v3_Cluster340	1280.SAMN03197226	0	0	0	0	1	0	0	0
specI_v3_Cluster340	1280.SAMN03197228	0	0	0	0	1	0	0	0
specI_v3_Cluster340	1280.SAMN03197229	0	0	0	0	1	0	0	0
specI_v3_Cluster340	1280.SAMN03197230	0	0	0	0	1	0	0	0
specI_v3_Cluster340	1280.SAMN03197232	0	0	0	0	1	0	0	0
specI_v3_Cluster340	1280.SAMN03197234	0	0	0	0	1	0	0	0
specI_v3_Cluster340	1280.SAMN03197246	0	0	0	0	1	0	0	0
specI_v3_Cluster340	1280.SAMN03197254	0	0	0	0	1	0	0	0
specI_v3_Cluster340	1280.SAMN03197263	0	0	0	0	1	0	0	0
specI_v3_Cluster340	1280.SAMN03197292	0	0	0	0	1	0	0	0
specI_v3_Cluster340	1280.SAMN03197296	0	0	0	0	1	0	0	0
specI_v3_Cluster340	1280.SAMN03197299	0	0	0	0	1	0	0	0
specI_v3_Cluster340	1280.SAMN03197301	0	0	0	0	1	0	0	0
specI_v3_Cluster340	1280.SAMN03197302	0	0	0	0	1	0	0	0
specI_v3_Cluster340	1280.SAMN03197336	0	0	0	0	1	0	0	0
specI_v3_Cluster340	1280.SAMN03197360	0	0	0	0	1	0	0	0
specI_v3_Cluster340	1280.SAMN03197364	0	0	0	0	1	0	0	0
specI_v3_Cluster340	1280.SAMN03197384	0	0	0	0	1	0	0	0
specI_v3_Cluster340	1280.SAMN03197410	0	0	0	0	1	0	0	0
specI_v3_Cluster340	1280.SAMN03197419	0	0	0	0	1	0	0	0
specI_v3_Cluster340	1280.SAMN03197420	0	0	0	0	1	0	0	0
specI_v3_Cluster340	1280.SAMN03197442	0	0	0	0	1	0	0	0
specI_v3_Cluster340	1280.SAMN03197447	0	0	0	0	1	0	0	0
specI_v3_Cluster340	1280.SAMN03197459	0	0	0	0	1	0	0	0
specI_v3_Cluster340	1280.SAMN03197462	0	0	0	0	1	0	0	0
specI_v3_Cluster340	1280.SAMN03197471	0	0	0	0	1	0	0	0
specI_v3_Cluster340	1280.SAMN03197516	0	0	0	0	1	0	0	0
specI_v3_Cluster340	1280.SAMN03197585	0	0	0	0	1	0	0	0
specI_v3_Cluster340	1280.SAMN03197653	0	0	0	0	1	0	0	0
specI_v3_Cluster340	1280.SAMN03197670	0	0	0	0	1	0	0	0
specI_v3_Cluster340	1280.SAMN03197677	0	0	0	0	1	0	0	0
specI_v3_Cluster340	1280.SAMN03197682	0	0	0	0	1	0	0	0
specI_v3_Cluster340	1280.SAMN03197704	0	0	0	0	1	0	0	0
specI_v3_Cluster340	1280.SAMN03197705	0	0	0	0	1	0	0	0
specI_v3_Cluster340	1280.SAMN03197713	0	0	0	0	1	0	0	0
specI_v3_Cluster340	1280.SAMN03197736	0	0	0	0	1	0	0	0
specI_v3_Cluster340	1280.SAMN03197748	0	0	0	0	1	0	0	0
specI_v3_Cluster340	1280.SAMN03197761	0	0	0	0	1	0	0	0
specI_v3_Cluster340	1280.SAMN03197771	0	0	0	0	1	0	0	0
specI_v3_Cluster340	1280.SAMN03197773	0	0	0	0	1	0	0	0
specI_v3_Cluster340	1280.SAMN03197776	0	0	0	0	1	0	0	0
specI_v3_Cluster340	1280.SAMN03197787	0	0	0	0	1	0	0	0
specI_v3_Cluster340	1280.SAMN03197803	0	0	0	0	1	0	0	0
specI_v3_Cluster340	1280.SAMN03197876	0	0	0	0	1	0	0	0
specI_v3_Cluster340	1280.SAMN03197878	0	0	0	0	1	0	0	0
specI_v3_Cluster340	1280.SAMN03197893	0	0	0	0	1	0	0	0
specI_v3_Cluster340	1280.SAMN03197897	0	0	0	0	1	0	0	0
specI_v3_Cluster340	1280.SAMN03197904	0	0	0	0	1	0	0	0
specI_v3_Cluster340	1280.SAMN03197919	0	0	0	0	1	0	0	0
specI_v3_Cluster340	1280.SAMN03197924	0	0	0	0	1	0	0	0
specI_v3_Cluster340	1280.SAMN03197964	0	0	0	0	1	0	0	0
specI_v3_Cluster340	1280.SAMN03197990	0	0	0	0	1	0	0	0
specI_v3_Cluster340	1280.SAMN03198021	0	0	0	0	1	0	0	0
specI_v3_Cluster340	1280.SAMN03198023	0	0	0	0	1	0	0	0
specI_v3_Cluster340	1280.SAMN03198024	0	0	0	0	1	0	0	0
specI_v3_Cluster340	1280.SAMN03198028	0	0	0	0	1	0	0	0
specI_v3_Cluster340	1280.SAMN03198029	0	0	0	0	1	0	0	0
specI_v3_Cluster340	1280.SAMN03198034	0	0	0	0	1	0	0	0
specI_v3_Cluster340	1280.SAMN03198047	0	0	0	0	1	0	0	0
specI_v3_Cluster340	1280.SAMN03198140	0	0	0	0	1	0	0	0
specI_v3_Cluster340	1280.SAMN03198156	0	0	0	0	1	0	0	0
specI_v3_Cluster340	1280.SAMN03198170	0	0	0	0	1	0	0	0
specI_v3_Cluster340	1280.SAMN03198174	0	0	0	0	1	0	0	0
specI_v3_Cluster340	1280.SAMN03198175	0	0	0	0	1	0	0	0
specI_v3_Cluster340	1280.SAMN03198176	0	0	0	0	1	0	0	0
specI_v3_Cluster340	1280.SAMN03198194	0	0	0	0	1	0	0	0
specI_v3_Cluster340	1280.SAMN03198195	0	0	0	0	1	0	0	0
specI_v3_Cluster340	1280.SAMN03251894	0	0	0	0	0	0	0	0
specI_v3_Cluster340	1280.SAMN03251895	0	0	0	0	0	0	0	0
specI_v3_Cluster340	1280.SAMN03251896	0	0	0	0	0	0	0	0
specI_v3_Cluster340	1280.SAMN03251897	0	0	0	0	0	0	0	0
specI_v3_Cluster340	1280.SAMN03251898	0	0	0	0	0	0	0	0
specI_v3_Cluster340	1280.SAMN03251899	0	0	0	0	0	0	0	0
specI_v3_Cluster340	1280.SAMN03253057	0	0	0	0	1	0	0	1
specI_v3_Cluster340	1280.SAMN03253089	0	0	0	0	1	0	0	1
specI_v3_Cluster340	1280.SAMN03255441	0	0	0	0	1	0	0	0
specI_v3_Cluster340	1280.SAMN03255442	0	0	0	0	1	0	0	1
specI_v3_Cluster340	1280.SAMN03255443	0	0	0	0	1	0	0	0
specI_v3_Cluster340	1280.SAMN03255444	0	0	0	0	1	0	0	1
specI_v3_Cluster340	1280.SAMN03255445	0	0	0	0	1	0	0	0
specI_v3_Cluster340	1280.SAMN03255446	0	0	0	0	1	0	0	0
specI_v3_Cluster340	1280.SAMN03255447	0	0	0	0	1	0	0	0
specI_v3_Cluster340	1280.SAMN03255448	0	0	0	0	1	0	0	0
specI_v3_Cluster340	1280.SAMN03255449	0	0	0	0	1	0	0	0
specI_v3_Cluster340	1280.SAMN03255450	0	0	0	0	1	0	0	0
specI_v3_Cluster340	1280.SAMN03255451	0	0	0	0	1	0	0	0
specI_v3_Cluster340	1280.SAMN03255452	0	0	0	0	1	0	0	0
specI_v3_Cluster340	1280.SAMN03255453	0	0	0	0	1	0	0	0
specI_v3_Cluster340	1280.SAMN03255454	0	0	0	0	1	0	0	0
specI_v3_Cluster340	1280.SAMN03255455	0	0	0	0	1	0	0	0
specI_v3_Cluster340	1280.SAMN03255456	0	0	0	0	1	0	0	0
specI_v3_Cluster340	1280.SAMN03255457	0	0	0	0	1	0	0	0
specI_v3_Cluster340	1280.SAMN03255458	0	0	0	0	1	0	0	0
specI_v3_Cluster340	1280.SAMN03255459	0	0	0	0	1	0	0	0
specI_v3_Cluster340	1280.SAMN03255460	0	0	0	0	1	0	0	0
specI_v3_Cluster340	1280.SAMN03255461	0	0	0	0	1	0	0	0
specI_v3_Cluster340	1280.SAMN03255462	0	0	0	0	1	0	0	0
specI_v3_Cluster340	1280.SAMN03255463	0	0	0	0	1	0	0	0
specI_v3_Cluster340	1280.SAMN03255464	0	0	0	0	1	0	0	0
specI_v3_Cluster340	1280.SAMN03255465	0	0	0	0	1	0	0	0
specI_v3_Cluster340	1280.SAMN03255466	0	0	0	0	1	0	0	0
specI_v3_Cluster340	1280.SAMN03255467	0	0	0	0	1	0	0	0
specI_v3_Cluster340	1280.SAMN03255468	0	0	0	0	1	0	0	0
specI_v3_Cluster340	1280.SAMN03255469	0	0	0	0	1	0	0	0
specI_v3_Cluster340	1280.SAMN03255470	0	0	0	0	1	0	0	0
specI_v3_Cluster340	1280.SAMN03255471	0	0	0	0	1	0	0	1
specI_v3_Cluster340	1280.SAMN03255472	0	0	0	0	1	0	0	0
specI_v3_Cluster340	1280.SAMN03255473	0	0	0	0	1	0	0	0
specI_v3_Cluster340	1280.SAMN03255474	0	0	0	0	1	0	0	0
specI_v3_Cluster340	1280.SAMN03255475	0	0	0	0	1	0	0	0
specI_v3_Cluster340	1280.SAMN03255476	0	0	0	0	1	0	0	1
specI_v3_Cluster340	1280.SAMN03255477	0	0	0	0	1	0	0	1
specI_v3_Cluster340	1280.SAMN03255479	0	0	0	0	1	0	0	0
specI_v3_Cluster340	1280.SAMN03255480	0	0	0	0	1	0	0	1
specI_v3_Cluster340	1280.SAMN03255481	0	0	0	0	1	0	0	1
specI_v3_Cluster340	1280.SAMN03255482	0	0	0	0	1	0	0	1
specI_v3_Cluster340	1280.SAMN03255483	0	0	0	0	1	0	0	0
specI_v3_Cluster340	1280.SAMN03255484	0	0	0	0	1	0	0	0
specI_v3_Cluster340	1280.SAMN03255485	0	0	0	0	1	0	0	0
specI_v3_Cluster340	1280.SAMN03255486	0	0	0	0	1	0	0	0
specI_v3_Cluster340	1280.SAMN03255487	0	0	0	0	1	0	0	0
specI_v3_Cluster340	1280.SAMN03255488	0	0	0	0	1	0	0	0
specI_v3_Cluster340	1280.SAMN03255489	0	0	0	0	1	0	0	0
specI_v3_Cluster340	1280.SAMN03267711	0	0	0	0	1	0	0	0
specI_v3_Cluster340	1280.SAMN03280993	0	0	0	0	1	0	0	1
specI_v3_Cluster340	1280.SAMN03287930	0	0	0	0	1	0	0	0
specI_v3_Cluster340	1280.SAMN03287932	0	0	0	0	1	0	0	0
specI_v3_Cluster340	1280.SAMN03287942	0	0	0	0	1	0	0	0
specI_v3_Cluster340	1280.SAMN03290990	0	0	0	0	0	0	0	1
specI_v3_Cluster340	1280.SAMN03295753	0	0	0	0	1	0	0	1
specI_v3_Cluster340	1280.SAMN03295754	0	0	0	0	1	0	0	1
specI_v3_Cluster340	1280.SAMN03301666	0	0	0	0	1	0	0	1
specI_v3_Cluster340	1280.SAMN03301669	0	0	0	0	1	0	0	1
specI_v3_Cluster340	1280.SAMN03301670	0	0	0	0	1	0	0	1
specI_v3_Cluster340	1280.SAMN03301671	0	0	0	0	1	0	0	1
specI_v3_Cluster340	1280.SAMN03339002	0	0	0	0	1	0	0	1
specI_v3_Cluster340	1280.SAMN03339003	0	0	0	0	1	0	0	1
specI_v3_Cluster340	1280.SAMN03339012	0	0	0	0	1	0	0	1
specI_v3_Cluster340	1280.SAMN03339013	0	0	0	0	1	0	0	1
specI_v3_Cluster340	1280.SAMN03343952	0	0	0	0	1	0	0	1
specI_v3_Cluster340	1280.SAMN03365925	0	0	0	0	1	0	0	1
specI_v3_Cluster340	1280.SAMN03376161	0	0	0	0	1	0	1	1
specI_v3_Cluster340	1280.SAMN03376162	0	0	0	0	1	0	1	1
specI_v3_Cluster340	1280.SAMN03376163	0	0	0	0	1	0	1	1
specI_v3_Cluster340	1280.SAMN03376164	0	0	0	0	1	0	1	1
specI_v3_Cluster340	1280.SAMN03387935	0	0	0	0	1	0	0	1
specI_v3_Cluster340	1280.SAMN03444404	0	0	0	0	1	0	0	1
specI_v3_Cluster340	1280.SAMN03481073	0	0	0	0	1	0	0	0
specI_v3_Cluster340	1280.SAMN03658588	0	0	0	0	1	0	0	1
specI_v3_Cluster340	1280.SAMN03658589	0	0	0	0	1	0	0	1
specI_v3_Cluster340	1280.SAMN03658590	0	0	0	0	1	0	0	1
specI_v3_Cluster340	1280.SAMN03658591	0	0	0	0	1	0	0	1
specI_v3_Cluster340	1280.SAMN03658592	0	0	0	0	1	0	0	1
specI_v3_Cluster340	1280.SAMN03658593	0	0	0	0	1	0	0	1
specI_v3_Cluster340	1280.SAMN03658594	0	0	0	0	1	0	0	1
specI_v3_Cluster340	1280.SAMN03658595	0	0	0	0	1	0	0	1
specI_v3_Cluster340	1280.SAMN03658596	0	0	0	0	1	0	0	1
specI_v3_Cluster340	1280.SAMN03658597	0	0	0	0	1	0	0	1
specI_v3_Cluster340	1280.SAMN03658598	0	0	0	0	1	0	0	1
specI_v3_Cluster340	1280.SAMN03658599	0	0	0	0	1	0	0	1
specI_v3_Cluster340	1280.SAMN03658600	0	0	0	0	1	0	0	1
specI_v3_Cluster340	1280.SAMN03658601	0	0	0	0	1	0	0	1
specI_v3_Cluster340	1280.SAMN03658602	0	0	0	0	1	0	0	1
specI_v3_Cluster340	1280.SAMN03658603	0	0	0	0	1	0	0	1
specI_v3_Cluster340	1280.SAMN03658604	0	0	0	0	1	0	0	1
specI_v3_Cluster340	1280.SAMN03658605	0	0	0	0	1	0	0	1
specI_v3_Cluster340	1280.SAMN03658606	0	0	0	0	1	0	0	1
specI_v3_Cluster340	1280.SAMN03658607	0	0	0	0	1	0	0	1
specI_v3_Cluster340	1280.SAMN03658608	0	0	0	0	1	0	0	1
specI_v3_Cluster340	1280.SAMN03699895	0	0	0	0	1	0	0	0
specI_v3_Cluster340	1280.SAMN03742530	0	0	0	0	1	0	0	1
specI_v3_Cluster340	1280.SAMN03753597	0	0	0	0	1	0	0	1
specI_v3_Cluster340	1280.SAMN03753598	0	0	0	0	1	0	0	1
specI_v3_Cluster340	1280.SAMN03753599	0	0	0	0	1	0	0	1
specI_v3_Cluster340	1280.SAMN03753624	0	0	0	0	1	0	0	1
specI_v3_Cluster340	1280.SAMN03753625	0	0	0	0	1	0	0	1
specI_v3_Cluster340	1280.SAMN03753626	0	0	0	0	1	0	0	1
specI_v3_Cluster340	1280.SAMN03893338	0	0	0	0	1	0	1	0
specI_v3_Cluster340	1280.SAMN03893344	0	0	0	0	1	0	1	0
specI_v3_Cluster340	1280.SAMN03893346	0	0	0	0	1	0	1	0
specI_v3_Cluster340	1280.SAMN03893354	0	0	0	0	1	0	1	0
specI_v3_Cluster340	1280.SAMN03893356	0	0	0	0	1	0	1	0
specI_v3_Cluster340	1280.SAMN03893359	0	0	0	0	1	0	1	0
specI_v3_Cluster340	1280.SAMN03893362	0	0	0	0	1	0	1	0
specI_v3_Cluster340	1280.SAMN03893378	0	0	0	0	1	0	1	0
specI_v3_Cluster340	1280.SAMN03893380	0	0	0	0	1	0	1	0
specI_v3_Cluster340	1280.SAMN03893381	0	0	0	0	1	0	1	0
specI_v3_Cluster340	1280.SAMN03893383	0	0	0	0	1	0	1	0
specI_v3_Cluster340	1280.SAMN03893387	0	0	0	0	1	0	1	0
specI_v3_Cluster340	1280.SAMN03893391	0	0	0	0	1	0	1	0
specI_v3_Cluster340	1280.SAMN03893399	0	0	0	0	1	0	1	0
specI_v3_Cluster340	1280.SAMN03938521	0	0	0	0	1	0	0	1
specI_v3_Cluster340	1280.SAMN03948579	0	0	0	0	1	0	0	0
specI_v3_Cluster340	1280.SAMN03955396	0	0	0	0	1	0	0	1
specI_v3_Cluster340	1280.SAMN03968919	0	0	0	0	1	0	0	1
specI_v3_Cluster340	1280.SAMN03988633	0	0	0	0	1	0	0	0
specI_v3_Cluster340	1280.SAMN03988826	0	0	0	0	1	0	0	0
specI_v3_Cluster340	1280.SAMN03988862	0	0	0	0	1	0	0	0
specI_v3_Cluster340	1280.SAMN03991630	0	0	0	0	1	0	0	0
specI_v3_Cluster340	1280.SAMN03992140	0	0	0	0	1	0	0	0
specI_v3_Cluster340	1280.SAMN03996279	0	0	0	0	1	0	0	1
specI_v3_Cluster340	1280.SAMN03996284	0	0	0	0	1	0	0	1
specI_v3_Cluster340	1280.SAMN03996293	0	0	0	0	1	0	0	1
specI_v3_Cluster340	1280.SAMN03996304	0	0	0	0	1	0	0	1
specI_v3_Cluster340	1280.SAMN04002937	0	0	0	0	1	0	0	0
specI_v3_Cluster340	1280.SAMN04008874	0	0	0	0	1	0	1	1
specI_v3_Cluster340	1280.SAMN04018802	0	0	0	0	0	0	0	0
specI_v3_Cluster340	1280.SAMN04018804	0	0	0	0	0	0	0	0
specI_v3_Cluster340	1280.SAMN04018805	0	0	0	0	0	0	0	0
specI_v3_Cluster340	1280.SAMN04046233	0	0	0	0	1	0	1	0
specI_v3_Cluster340	1280.SAMN04166246	0	0	0	0	1	0	0	0
specI_v3_Cluster340	1280.SAMN04166389	0	0	0	0	1	0	0	0
specI_v3_Cluster340	1280.SAMN04166494	0	0	0	0	1	0	0	0
specI_v3_Cluster340	1280.SAMN04166543	0	0	0	0	1	0	0	0
specI_v3_Cluster340	1280.SAMN04166544	0	0	0	0	1	0	0	0
specI_v3_Cluster340	1280.SAMN04166545	0	0	0	0	1	0	0	0
specI_v3_Cluster340	1280.SAMN04191396	0	0	0	0	1	0	1	0
specI_v3_Cluster340	1280.SAMN04191397	0	0	0	0	1	0	1	0
specI_v3_Cluster340	1280.SAMN04191399	0	0	0	0	1	0	1	0
specI_v3_Cluster340	1280.SAMN04219574	0	0	0	0	1	0	0	1
specI_v3_Cluster340	1280.SAMN04219577	0	0	0	0	1	0	0	1
specI_v3_Cluster340	1280.SAMN04219581	0	0	0	0	1	0	0	1
specI_v3_Cluster340	1280.SAMN04243988	0	0	0	0	0	0	0	0
specI_v3_Cluster340	1280.SAMN04253017	0	0	0	0	1	0	0	1
specI_v3_Cluster340	1280.SAMN04254471	0	0	0	0	1	0	0	1
specI_v3_Cluster340	1280.SAMN04259794	0	0	0	0	0	0	0	0
specI_v3_Cluster340	1280.SAMN04263915	0	0	0	0	1	0	0	0
specI_v3_Cluster340	1280.SAMN04287217	0	0	0	0	1	0	0	1
specI_v3_Cluster340	1280.SAMN04325935	0	0	0	0	1	0	0	0
specI_v3_Cluster340	1280.SAMN04325938	0	0	0	0	1	0	0	0
specI_v3_Cluster340	1280.SAMN04325940	0	0	0	0	1	0	0	0
specI_v3_Cluster340	1280.SAMN04431886	0	0	0	0	0	0	0	0
specI_v3_Cluster340	1280.SAMN04451930	0	0	0	0	0	0	0	0
specI_v3_Cluster340	1280.SAMN04453249	0	0	0	0	0	0	0	0
specI_v3_Cluster340	1280.SAMN04453254	0	0	0	0	0	0	0	0
specI_v3_Cluster340	1280.SAMN04453255	0	0	0	0	0	0	0	0
specI_v3_Cluster340	1280.SAMN04453256	0	0	0	0	0	0	0	0
specI_v3_Cluster340	1280.SAMN04482515	1	0	0	0	0	0	0	0
specI_v3_Cluster340	1280.SAMN04497603	0	0	0	0	1	0	0	0
specI_v3_Cluster340	1280.SAMN04497604	0	0	0	0	1	0	0	0
specI_v3_Cluster340	1280.SAMN04497605	0	0	0	0	1	0	0	0
specI_v3_Cluster340	1280.SAMN04497606	0	0	0	0	1	0	0	0
specI_v3_Cluster340	1280.SAMN04497607	0	0	0	0	1	0	0	0
specI_v3_Cluster340	1280.SAMN04497608	0	0	0	0	1	0	0	0
specI_v3_Cluster340	1280.SAMN04497609	0	0	0	0	1	0	0	0
specI_v3_Cluster340	1280.SAMN04497610	0	0	0	0	1	0	0	0
specI_v3_Cluster340	1280.SAMN04497611	0	0	0	0	1	0	0	0
specI_v3_Cluster340	1280.SAMN04497612	0	0	0	0	1	0	0	0
specI_v3_Cluster340	1280.SAMN04497613	0	0	0	0	1	0	0	0
specI_v3_Cluster340	1280.SAMN04497614	0	0	0	0	1	0	0	0
specI_v3_Cluster340	1280.SAMN04497615	0	0	0	0	1	0	0	0
specI_v3_Cluster340	1280.SAMN04497616	0	0	0	0	1	0	0	0
specI_v3_Cluster340	1280.SAMN04497617	0	0	0	0	1	0	0	0
specI_v3_Cluster340	1280.SAMN04497618	0	0	0	0	1	0	0	0
specI_v3_Cluster340	1280.SAMN04570172	0	0	0	0	0	0	1	0
specI_v3_Cluster340	1280.SAMN04579987	0	0	0	0	0	0	0	0
specI_v3_Cluster340	1280.SAMN04590098	0	0	0	0	1	0	0	0
specI_v3_Cluster340	1280.SAMN04599360	0	0	0	0	0	0	0	0
specI_v3_Cluster340	1280.SAMN04599374	0	0	0	0	0	0	0	0
specI_v3_Cluster340	1280.SAMN04599376	0	0	0	0	0	0	0	0
specI_v3_Cluster340	1280.SAMN04599398	0	0	0	0	0	0	0	0
specI_v3_Cluster340	1280.SAMN04620659	0	0	0	0	1	0	0	1
specI_v3_Cluster340	1280.SAMN04621060	0	0	0	0	1	0	0	1
specI_v3_Cluster340	1280.SAMN04621061	0	0	0	0	1	0	0	1
specI_v3_Cluster340	1280.SAMN04621063	0	0	0	0	1	0	0	1
specI_v3_Cluster340	1280.SAMN04868782	0	0	0	0	1	0	0	1
specI_v3_Cluster340	1280.SAMN04868783	0	0	0	0	1	0	0	1
specI_v3_Cluster340	1280.SAMN04902347	0	0	0	0	0	0	0	0
specI_v3_Cluster340	1280.SAMN04902348	0	0	0	0	0	0	0	0
specI_v3_Cluster340	1280.SAMN04902349	0	0	0	0	0	0	0	0
specI_v3_Cluster340	1280.SAMN04902350	0	0	0	0	0	0	0	0
specI_v3_Cluster340	1280.SAMN04902353	0	0	0	0	0	0	0	0
specI_v3_Cluster340	1280.SAMN04902354	0	0	0	0	0	0	0	0
specI_v3_Cluster340	1280.SAMN04902355	0	0	0	0	0	0	0	0
specI_v3_Cluster340	1280.SAMN04902356	0	0	0	0	0	0	0	0
specI_v3_Cluster340	1280.SAMN04902357	0	0	0	0	0	0	0	0
specI_v3_Cluster340	1280.SAMN04902358	0	0	0	0	0	0	0	0
specI_v3_Cluster340	1280.SAMN04902359	0	0	0	0	0	0	0	0
specI_v3_Cluster340	1280.SAMN04903357	0	0	0	0	1	0	0	1
specI_v3_Cluster340	1280.SAMN04939716	0	0	0	0	1	0	0	1
specI_v3_Cluster340	1280.SAMN04939717	0	0	0	0	1	0	0	1
specI_v3_Cluster340	1280.SAMN04942525	0	0	0	0	1	0	0	1
specI_v3_Cluster340	1280.SAMN04966051	0	0	0	0	1	0	0	1
specI_v3_Cluster340	1280.SAMN04966132	0	0	0	0	1	0	0	1
specI_v3_Cluster340	1280.SAMN05188390	0	0	0	0	1	0	1	0
specI_v3_Cluster340	1280.SAMN05188391	0	0	0	0	1	0	1	0
specI_v3_Cluster340	1280.SAMN05188392	0	0	0	0	1	0	1	0
specI_v3_Cluster340	1280.SAMN05188393	0	0	0	0	1	0	1	0
specI_v3_Cluster340	1280.SAMN05188394	0	0	0	0	1	0	1	0
specI_v3_Cluster340	1280.SAMN05188395	0	0	0	0	1	0	1	0
specI_v3_Cluster340	1280.SAMN05188396	0	0	0	0	1	0	1	0
specI_v3_Cluster340	1280.SAMN05188397	0	0	0	0	1	0	1	0
specI_v3_Cluster340	1280.SAMN05188398	0	0	0	0	1	0	1	0
specI_v3_Cluster340	1280.SAMN05188399	0	0	0	0	1	0	1	0
specI_v3_Cluster340	1280.SAMN05188400	0	0	0	0	1	0	1	0
specI_v3_Cluster340	1280.SAMN05188401	0	0	0	0	1	0	1	0
specI_v3_Cluster340	1280.SAMN05188402	0	0	0	0	1	0	1	0
specI_v3_Cluster340	1280.SAMN05188403	0	0	0	0	1	0	1	0
specI_v3_Cluster340	1280.SAMN05188404	0	0	0	0	1	0	1	0
specI_v3_Cluster340	1280.SAMN05191965	0	0	0	0	1	0	0	0
specI_v3_Cluster340	1280.SAMN05192646	0	0	0	0	1	0	0	0
specI_v3_Cluster340	1280.SAMN05213228	0	0	0	0	1	0	0	0
specI_v3_Cluster340	1280.SAMN05292871	0	0	0	0	1	0	0	1
specI_v3_Cluster340	1280.SAMN05292880	0	0	0	0	1	0	0	1
specI_v3_Cluster340	1280.SAMN05383889	0	0	0	0	1	0	0	0
specI_v3_Cluster340	1280.SAMN05383895	0	0	0	0	1	0	0	0
specI_v3_Cluster340	1280.SAMN05383987	0	0	0	0	1	0	0	0
specI_v3_Cluster340	1280.SAMN05383989	0	0	0	0	1	0	0	0
specI_v3_Cluster340	1280.SAMN05467355	0	0	0	0	1	0	0	0
specI_v3_Cluster340	1280.SAMN05504286	0	0	0	0	1	0	0	0
specI_v3_Cluster340	1280.SAMN05504818	0	0	0	0	1	0	0	0
specI_v3_Cluster340	1280.SAMN05504819	0	0	0	0	1	0	0	0
specI_v3_Cluster340	1280.SAMN05605119	0	0	0	0	1	0	0	0
specI_v3_Cluster340	1280.SAMN05721773	0	0	0	0	0	0	0	0
specI_v3_Cluster340	1280.SAMN05773537	0	0	0	0	1	0	0	1
specI_v3_Cluster340	1280.SAMN05773538	0	0	0	0	1	0	0	1
specI_v3_Cluster340	1280.SAMN05773539	0	0	0	0	1	0	0	1
specI_v3_Cluster340	1280.SAMN05773540	0	0	0	0	1	0	0	1
specI_v3_Cluster340	1280.SAMN05773541	0	0	0	0	1	0	0	1
specI_v3_Cluster340	1280.SAMN05773542	0	0	0	0	1	0	0	1
specI_v3_Cluster340	1280.SAMN05773543	0	0	0	0	1	0	0	1
specI_v3_Cluster340	1280.SAMN05858801	0	0	0	0	1	0	0	1
specI_v3_Cluster340	1280.SAMN05858806	0	0	0	0	1	0	0	1
specI_v3_Cluster340	1280.SAMN05858808	0	0	0	0	1	0	0	1
specI_v3_Cluster340	1280.SAMN05858809	0	0	0	0	1	0	0	1
specI_v3_Cluster340	1280.SAMN05858826	0	0	0	0	1	0	0	1
specI_v3_Cluster340	1280.SAMN05858837	0	0	0	0	1	0	0	1
specI_v3_Cluster340	1280.SAMN05858838	0	0	0	0	1	0	0	1
specI_v3_Cluster340	1280.SAMN05859285	0	0	0	0	1	0	0	1
specI_v3_Cluster340	1280.SAMN05860146	0	0	0	0	1	0	0	1
specI_v3_Cluster340	1280.SAMN05860625	0	0	0	0	1	0	0	1
specI_v3_Cluster340	1280.SAMN05860627	0	0	0	0	1	0	0	1
specI_v3_Cluster340	1280.SAMN05860635	0	0	0	0	1	0	0	1
specI_v3_Cluster340	1280.SAMN05860689	0	0	0	0	1	0	0	1
specI_v3_Cluster340	1280.SAMN05860690	0	0	0	0	1	0	0	1
specI_v3_Cluster340	1280.SAMN05860691	0	0	0	0	1	0	0	1
specI_v3_Cluster340	1280.SAMN05892870	0	0	0	0	1	0	1	1
specI_v3_Cluster340	1280.SAMN05908306	0	0	0	0	1	0	0	1
specI_v3_Cluster340	1280.SAMN05908352	0	0	0	0	1	0	0	1
specI_v3_Cluster340	1280.SAMN05908354	0	0	0	0	1	0	0	1
specI_v3_Cluster340	1280.SAMN05908415	0	0	0	0	1	0	0	1
specI_v3_Cluster340	1280.SAMN05908416	0	0	0	0	1	0	0	1
specI_v3_Cluster340	1280.SAMN05908486	0	0	0	0	1	0	0	1
specI_v3_Cluster340	1280.SAMN05908488	0	0	0	0	1	0	0	1
specI_v3_Cluster340	1280.SAMN05908533	0	0	0	0	1	0	0	1
specI_v3_Cluster340	1280.SAMN05908536	0	0	0	0	1	0	0	1
specI_v3_Cluster340	1280.SAMN05908561	0	0	0	0	1	0	0	1
specI_v3_Cluster340	1280.SAMN05967212	0	0	0	0	1	0	0	0
specI_v3_Cluster340	1280.SAMN05969311	0	0	0	0	1	0	0	0
specI_v3_Cluster340	1280.SAMN06016482	0	0	0	0	1	0	1	1
specI_v3_Cluster340	1280.SAMN06077114	0	0	0	0	1	0	1	1
specI_v3_Cluster340	1280.SAMN06077115	0	0	0	0	1	0	0	0
specI_v3_Cluster340	1280.SAMN06163085	0	0	0	0	1	0	0	1
specI_v3_Cluster340	1280.SAMN06163086	0	0	0	0	1	0	0	1
specI_v3_Cluster340	1280.SAMN06200256	0	0	0	0	0	0	0	0
specI_v3_Cluster340	1280.SAMN06203848	0	0	0	0	0	0	0	0
specI_v3_Cluster340	1280.SAMN06209047	0	0	0	0	0	0	0	0
specI_v3_Cluster340	1280.SAMN06209048	0	0	0	0	0	0	0	0
specI_v3_Cluster340	1280.SAMN06209049	0	0	0	0	0	0	0	0
specI_v3_Cluster340	1280.SAMN06209050	0	0	0	0	0	0	0	0
specI_v3_Cluster340	1280.SAMN06209051	0	0	0	0	0	0	0	0
specI_v3_Cluster340	1280.SAMN06209054	0	0	0	0	0	0	0	0
specI_v3_Cluster340	1280.SAMN06209055	0	0	0	0	0	0	0	0
specI_v3_Cluster340	1280.SAMN06209056	0	0	0	0	0	0	0	0
specI_v3_Cluster340	1280.SAMN06209057	0	0	0	0	0	0	0	0
specI_v3_Cluster340	1280.SAMN06209058	0	0	0	0	0	0	0	0
specI_v3_Cluster340	1280.SAMN06209059	0	0	0	0	0	0	0	0
specI_v3_Cluster340	1280.SAMN06209060	0	0	0	0	0	0	0	0
specI_v3_Cluster340	1280.SAMN06209061	0	0	0	0	0	0	0	0
specI_v3_Cluster340	1280.SAMN06209062	0	0	0	0	0	0	0	0
specI_v3_Cluster340	1280.SAMN06209063	0	0	0	0	0	0	0	0
specI_v3_Cluster340	1280.SAMN06209064	0	0	0	0	0	0	0	0
specI_v3_Cluster340	1280.SAMN06209065	0	0	0	0	0	0	0	0
specI_v3_Cluster340	1280.SAMN06209066	0	0	0	0	0	0	0	0
specI_v3_Cluster340	1280.SAMN06209067	0	0	0	0	0	0	0	0
specI_v3_Cluster340	1280.SAMN06209068	0	0	0	0	0	0	0	0
specI_v3_Cluster340	1280.SAMN06209069	0	0	0	0	0	0	0	0
specI_v3_Cluster340	1280.SAMN06209070	0	0	0	0	0	0	0	0
specI_v3_Cluster340	1280.SAMN06209072	0	0	0	0	0	0	0	0
specI_v3_Cluster340	1280.SAMN06209073	0	0	0	0	0	0	0	0
specI_v3_Cluster340	1280.SAMN06209075	0	0	0	0	0	0	0	0
specI_v3_Cluster340	1280.SAMN06209076	0	0	0	0	0	0	0	0
specI_v3_Cluster340	1280.SAMN06209077	0	0	0	0	0	0	0	0
specI_v3_Cluster340	1280.SAMN06217789	0	0	0	0	0	0	0	0
specI_v3_Cluster340	1280.SAMN06251153	0	0	0	0	1	0	0	0
specI_v3_Cluster340	1280.SAMN06274061	0	0	0	0	1	0	0	0
specI_v3_Cluster340	1280.SAMN06274062	0	0	0	0	1	0	0	0
specI_v3_Cluster340	1280.SAMN06274093	0	0	0	0	1	0	0	0
specI_v3_Cluster340	1280.SAMN06274241	0	0	0	0	1	0	0	0
specI_v3_Cluster340	1280.SAMN06277866	0	0	0	0	1	0	0	1
specI_v3_Cluster340	1280.SAMN06285665	0	0	0	0	0	0	0	0
specI_v3_Cluster340	1280.SAMN06285790	0	0	0	0	0	0	0	0
specI_v3_Cluster340	1280.SAMN06480668	0	0	0	0	1	0	0	0
specI_v3_Cluster340	1280.SAMN06546665	0	0	0	0	1	0	0	0
specI_v3_Cluster340	1280.SAMN06546666	0	0	0	0	1	0	0	0
specI_v3_Cluster340	1280.SAMN06546668	0	0	0	0	1	0	0	0
specI_v3_Cluster340	1280.SAMN06546674	0	0	0	0	1	0	0	0
specI_v3_Cluster340	1280.SAMN06546675	0	0	0	0	1	0	0	0
specI_v3_Cluster340	1280.SAMN06546676	0	0	0	0	1	0	0	0
specI_v3_Cluster340	1280.SAMN06546677	0	0	0	0	1	0	0	0
specI_v3_Cluster340	1280.SAMN06546678	0	0	0	0	1	0	0	0
specI_v3_Cluster340	1280.SAMN06546680	0	0	0	0	1	0	0	0
specI_v3_Cluster340	1280.SAMN06546685	0	0	0	0	1	0	0	0
specI_v3_Cluster340	1280.SAMN06546690	0	0	0	0	1	0	0	0
specI_v3_Cluster340	1280.SAMN06546691	0	0	0	0	1	0	0	0
specI_v3_Cluster340	1280.SAMN06546693	0	0	0	0	1	0	0	0
specI_v3_Cluster340	1280.SAMN06546696	0	0	0	0	1	0	0	0
specI_v3_Cluster340	1280.SAMN06546698	0	0	0	0	1	0	0	0
specI_v3_Cluster340	1280.SAMN06624122	0	0	0	0	0	0	0	0
specI_v3_Cluster340	1280.SAMN06625197	0	0	0	0	0	0	0	0
specI_v3_Cluster340	1280.SAMN06650965	0	0	0	0	1	0	0	1
specI_v3_Cluster340	1280.SAMN06677988	0	0	0	0	1	0	0	1
specI_v3_Cluster340	1280.SAMN06697961	0	0	0	0	1	0	0	1
specI_v3_Cluster340	1280.SAMN06697963	0	0	0	0	1	0	0	1
specI_v3_Cluster340	1280.SAMN06697964	0	0	0	0	1	0	0	1
specI_v3_Cluster340	1280.SAMN06697965	0	0	0	0	1	0	0	1
specI_v3_Cluster340	1280.SAMN06697966	0	0	0	0	1	0	0	1
specI_v3_Cluster340	1280.SAMN06697967	0	0	0	0	1	0	0	1
specI_v3_Cluster340	1280.SAMN06697968	0	0	0	0	1	0	0	1
specI_v3_Cluster340	1280.SAMN06697969	0	0	0	0	1	0	0	1
specI_v3_Cluster340	1280.SAMN06697970	0	0	0	0	1	0	0	1
specI_v3_Cluster340	1280.SAMN06697971	0	0	0	0	1	0	0	1
specI_v3_Cluster340	1280.SAMN06697972	0	0	0	0	1	0	0	1
specI_v3_Cluster340	1280.SAMN06697973	0	0	0	0	1	0	0	1
specI_v3_Cluster340	1280.SAMN06697974	0	0	0	0	1	0	0	1
specI_v3_Cluster340	1280.SAMN06697976	0	0	0	0	1	0	0	1
specI_v3_Cluster340	1280.SAMN06697977	0	0	0	0	1	0	0	1
specI_v3_Cluster340	1280.SAMN06697978	0	0	0	0	1	0	0	1
specI_v3_Cluster340	1280.SAMN06697979	0	0	0	0	1	0	0	1
specI_v3_Cluster340	1280.SAMN06697980	0	0	0	0	1	0	0	1
specI_v3_Cluster340	1280.SAMN06697981	0	0	0	0	1	0	0	1
specI_v3_Cluster340	1280.SAMN06697982	0	0	0	0	1	0	0	1
specI_v3_Cluster340	1280.SAMN06697983	0	0	0	0	1	0	0	1
specI_v3_Cluster340	1280.SAMN06697984	0	0	0	0	1	0	0	1
specI_v3_Cluster340	1280.SAMN06697985	0	0	0	0	1	0	0	1
specI_v3_Cluster340	1280.SAMN06697986	0	0	0	0	1	0	0	1
specI_v3_Cluster340	1280.SAMN06697987	0	0	0	0	1	0	0	1
specI_v3_Cluster340	1280.SAMN06697988	0	0	0	0	1	0	0	1
specI_v3_Cluster340	1280.SAMN06697989	0	0	0	0	1	0	0	1
specI_v3_Cluster340	1280.SAMN06697990	0	0	0	0	1	0	0	1
specI_v3_Cluster340	1280.SAMN06697991	0	0	0	0	1	0	0	1
specI_v3_Cluster340	1280.SAMN06697992	0	0	0	0	1	0	0	1
specI_v3_Cluster340	1280.SAMN06697993	0	0	0	0	1	0	0	1
specI_v3_Cluster340	1280.SAMN06697994	0	0	0	0	1	0	0	1
specI_v3_Cluster340	1280.SAMN06697995	0	0	0	0	1	0	0	1
specI_v3_Cluster340	1280.SAMN06697996	0	0	0	0	1	0	0	1
specI_v3_Cluster340	1280.SAMN06697997	0	0	0	0	1	0	0	1
specI_v3_Cluster340	1280.SAMN06697998	0	0	0	0	1	0	0	1
specI_v3_Cluster340	1280.SAMN06697999	0	0	0	0	1	0	0	1
specI_v3_Cluster340	1280.SAMN06698000	0	0	0	0	1	0	0	1
specI_v3_Cluster340	1280.SAMN06698001	0	0	0	0	1	0	0	1
specI_v3_Cluster340	1280.SAMN06698002	0	0	0	0	1	0	0	1
specI_v3_Cluster340	1280.SAMN06698003	0	0	0	0	1	0	0	1
specI_v3_Cluster340	1280.SAMN06698004	0	0	0	0	1	0	0	1
specI_v3_Cluster340	1280.SAMN06698005	0	0	0	0	1	0	0	1
specI_v3_Cluster340	1280.SAMN06698006	0	0	0	0	1	0	0	1
specI_v3_Cluster340	1280.SAMN06698007	0	0	0	0	1	0	0	1
specI_v3_Cluster340	1280.SAMN06698008	0	0	0	0	1	0	0	1
specI_v3_Cluster340	1280.SAMN06698009	0	0	0	0	1	0	0	1
specI_v3_Cluster340	1280.SAMN06698010	0	0	0	0	1	0	0	1
specI_v3_Cluster340	1280.SAMN06698011	0	0	0	0	1	0	0	1
specI_v3_Cluster340	1280.SAMN06698012	0	0	0	0	1	0	0	1
specI_v3_Cluster340	1280.SAMN06698013	0	0	0	0	1	0	0	1
specI_v3_Cluster340	1280.SAMN06698014	0	0	0	0	1	0	0	1
specI_v3_Cluster340	1280.SAMN06698015	0	0	0	0	1	0	0	1
specI_v3_Cluster340	1280.SAMN06698016	0	0	0	0	1	0	0	1
specI_v3_Cluster340	1280.SAMN06698017	0	0	0	0	1	0	0	1
specI_v3_Cluster340	1280.SAMN06698018	0	0	0	0	1	0	0	1
specI_v3_Cluster340	1280.SAMN06698019	0	0	0	0	1	0	0	1
specI_v3_Cluster340	1280.SAMN06698020	0	0	0	0	1	0	0	1
specI_v3_Cluster340	1280.SAMN06698021	0	0	0	0	1	0	0	1
specI_v3_Cluster340	1280.SAMN06698022	0	0	0	0	1	0	0	1
specI_v3_Cluster340	1280.SAMN06698023	0	0	0	0	1	0	0	1
specI_v3_Cluster340	1280.SAMN06698024	0	0	0	0	1	0	0	1
specI_v3_Cluster340	1280.SAMN06698025	0	0	0	0	1	0	0	1
specI_v3_Cluster340	1280.SAMN06698026	0	0	0	0	1	0	0	1
specI_v3_Cluster340	1280.SAMN06698027	0	0	0	0	1	0	0	1
specI_v3_Cluster340	1280.SAMN06698028	0	0	0	0	1	0	0	1
specI_v3_Cluster340	1280.SAMN06698030	0	0	0	0	1	0	0	1
specI_v3_Cluster340	1280.SAMN06698031	0	0	0	0	1	0	0	1
specI_v3_Cluster340	1280.SAMN06698032	0	0	0	0	1	0	0	1
specI_v3_Cluster340	1280.SAMN06698033	0	0	0	0	1	0	0	1
specI_v3_Cluster340	1280.SAMN06698034	0	0	0	0	1	0	0	1
specI_v3_Cluster340	1280.SAMN06698035	0	0	0	0	1	0	0	1
specI_v3_Cluster340	1280.SAMN06698036	0	0	0	0	1	0	0	1
specI_v3_Cluster340	1280.SAMN06698037	0	0	0	0	1	0	0	1
specI_v3_Cluster340	1280.SAMN06698038	0	0	0	0	1	0	0	1
specI_v3_Cluster340	1280.SAMN06698039	0	0	0	0	1	0	0	1
specI_v3_Cluster340	1280.SAMN06698040	0	0	0	0	1	0	0	1
specI_v3_Cluster340	1280.SAMN06698041	0	0	0	0	1	0	0	1
specI_v3_Cluster340	1280.SAMN06698042	0	0	0	0	1	0	0	1
specI_v3_Cluster340	1280.SAMN06698043	0	0	0	0	1	0	0	1
specI_v3_Cluster340	1280.SAMN06698044	0	0	0	0	1	0	0	1
specI_v3_Cluster340	1280.SAMN06698045	0	0	0	0	1	0	0	1
specI_v3_Cluster340	1280.SAMN06698046	0	0	0	0	1	0	0	1
specI_v3_Cluster340	1280.SAMN06698047	0	0	0	0	1	0	0	1
specI_v3_Cluster340	1280.SAMN06698048	0	0	0	0	1	0	0	1
specI_v3_Cluster340	1280.SAMN06698049	0	0	0	0	1	0	0	1
specI_v3_Cluster340	1280.SAMN06698050	0	0	0	0	1	0	0	1
specI_v3_Cluster340	1280.SAMN06698051	0	0	0	0	1	0	0	1
specI_v3_Cluster340	1280.SAMN06698052	0	0	0	0	1	0	0	1
specI_v3_Cluster340	1280.SAMN06698053	0	0	0	0	1	0	0	1
specI_v3_Cluster340	1280.SAMN06698054	0	0	0	0	1	0	0	1
specI_v3_Cluster340	1280.SAMN06698055	0	0	0	0	1	0	0	1
specI_v3_Cluster340	1280.SAMN06698056	0	0	0	0	1	0	0	1
specI_v3_Cluster340	1280.SAMN06698057	0	0	0	0	1	0	0	1
specI_v3_Cluster340	1280.SAMN06698058	0	0	0	0	1	0	0	1
specI_v3_Cluster340	1280.SAMN06698059	0	0	0	0	1	0	0	1
specI_v3_Cluster340	1280.SAMN06698060	0	0	0	0	1	0	0	1
specI_v3_Cluster340	1280.SAMN06698061	0	0	0	0	1	0	0	1
specI_v3_Cluster340	1280.SAMN06698062	0	0	0	0	1	0	0	1
specI_v3_Cluster340	1280.SAMN06698063	0	0	0	0	1	0	0	1
specI_v3_Cluster340	1280.SAMN06698064	0	0	0	0	1	0	0	1
specI_v3_Cluster340	1280.SAMN06698065	0	0	0	0	1	0	0	1
specI_v3_Cluster340	1280.SAMN06698066	0	0	0	0	1	0	0	1
specI_v3_Cluster340	1280.SAMN06698067	0	0	0	0	1	0	0	1
specI_v3_Cluster340	1280.SAMN06698068	0	0	0	0	1	0	0	1
specI_v3_Cluster340	1280.SAMN06698069	0	0	0	0	1	0	0	1
specI_v3_Cluster340	1280.SAMN06698070	0	0	0	0	1	0	0	1
specI_v3_Cluster340	1280.SAMN06698071	0	0	0	0	1	0	0	1
specI_v3_Cluster340	1280.SAMN06698072	0	0	0	0	1	0	0	1
specI_v3_Cluster340	1280.SAMN06698073	0	0	0	0	1	0	0	1
specI_v3_Cluster340	1280.SAMN06698074	0	0	0	0	1	0	0	1
specI_v3_Cluster340	1280.SAMN06698075	0	0	0	0	1	0	0	1
specI_v3_Cluster340	1280.SAMN06698076	0	0	0	0	1	0	0	1
specI_v3_Cluster340	1280.SAMN06698077	0	0	0	0	1	0	0	1
specI_v3_Cluster340	1280.SAMN06698078	0	0	0	0	1	0	0	1
specI_v3_Cluster340	1280.SAMN06698079	0	0	0	0	1	0	0	1
specI_v3_Cluster340	1280.SAMN06698080	0	0	0	0	1	0	0	1
specI_v3_Cluster340	1280.SAMN06698081	0	0	0	0	1	0	0	1
specI_v3_Cluster340	1280.SAMN06698082	0	0	0	0	1	0	0	1
specI_v3_Cluster340	1280.SAMN06698083	0	0	0	0	1	0	0	1
specI_v3_Cluster340	1280.SAMN06698084	0	0	0	0	1	0	0	1
specI_v3_Cluster340	1280.SAMN06698085	0	0	0	0	1	0	0	1
specI_v3_Cluster340	1280.SAMN06698086	0	0	0	0	1	0	0	1
specI_v3_Cluster340	1280.SAMN06698087	0	0	0	0	1	0	0	1
specI_v3_Cluster340	1280.SAMN06698088	0	0	0	0	1	0	0	1
specI_v3_Cluster340	1280.SAMN06698089	0	0	0	0	1	0	0	1
specI_v3_Cluster340	1280.SAMN06698090	0	0	0	0	1	0	0	1
specI_v3_Cluster340	1280.SAMN06698091	0	0	0	0	1	0	0	1
specI_v3_Cluster340	1280.SAMN06698092	0	0	0	0	1	0	0	1
specI_v3_Cluster340	1280.SAMN06698093	0	0	0	0	1	0	0	1
specI_v3_Cluster340	1280.SAMN06698094	0	0	0	0	1	0	0	1
specI_v3_Cluster340	1280.SAMN06698095	0	0	0	0	1	0	0	1
specI_v3_Cluster340	1280.SAMN06698096	0	0	0	0	1	0	0	1
specI_v3_Cluster340	1280.SAMN06698097	0	0	0	0	1	0	0	1
specI_v3_Cluster340	1280.SAMN06698098	0	0	0	0	1	0	0	1
specI_v3_Cluster340	1280.SAMN06698099	0	0	0	0	1	0	0	1
specI_v3_Cluster340	1280.SAMN06698100	0	0	0	0	1	0	0	1
specI_v3_Cluster340	1280.SAMN06698101	0	0	0	0	1	0	0	1
specI_v3_Cluster340	1280.SAMN06698102	0	0	0	0	1	0	0	1
specI_v3_Cluster340	1280.SAMN06698103	0	0	0	0	1	0	0	1
specI_v3_Cluster340	1280.SAMN06698104	0	0	0	0	1	0	0	1
specI_v3_Cluster340	1280.SAMN06698105	0	0	0	0	1	0	0	1
specI_v3_Cluster340	1280.SAMN06698106	0	0	0	0	1	0	0	1
specI_v3_Cluster340	1280.SAMN06698107	0	0	0	0	1	0	0	1
specI_v3_Cluster340	1280.SAMN06698108	0	0	0	0	1	0	0	1
specI_v3_Cluster340	1280.SAMN06698109	0	0	0	0	1	0	0	1
specI_v3_Cluster340	1280.SAMN06698110	0	0	0	0	1	0	0	1
specI_v3_Cluster340	1280.SAMN06698111	0	0	0	0	1	0	0	1
specI_v3_Cluster340	1280.SAMN06698112	0	0	0	0	1	0	0	1
specI_v3_Cluster340	1280.SAMN06698113	0	0	0	0	1	0	0	1
specI_v3_Cluster340	1280.SAMN06698114	0	0	0	0	1	0	0	1
specI_v3_Cluster340	1280.SAMN06698115	0	0	0	0	1	0	0	1
specI_v3_Cluster340	1280.SAMN06698116	0	0	0	0	1	0	0	1
specI_v3_Cluster340	1280.SAMN06698117	0	0	0	0	1	0	0	1
specI_v3_Cluster340	1280.SAMN06698118	0	0	0	0	1	0	0	1
specI_v3_Cluster340	1280.SAMN06698119	0	0	0	0	1	0	0	1
specI_v3_Cluster340	1280.SAMN06698120	0	0	0	0	1	0	0	1
specI_v3_Cluster340	1280.SAMN06698122	0	0	0	0	1	0	0	1
specI_v3_Cluster340	1280.SAMN06698123	0	0	0	0	1	0	0	1
specI_v3_Cluster340	1280.SAMN06698124	0	0	0	0	1	0	0	1
specI_v3_Cluster340	1280.SAMN06698125	0	0	0	0	1	0	0	1
specI_v3_Cluster340	1280.SAMN06698126	0	0	0	0	1	0	0	1
specI_v3_Cluster340	1280.SAMN06698127	0	0	0	0	1	0	0	1
specI_v3_Cluster340	1280.SAMN06698128	0	0	0	0	1	0	0	1
specI_v3_Cluster340	1280.SAMN06698129	0	0	0	0	1	0	0	1
specI_v3_Cluster340	1280.SAMN06698131	0	0	0	0	1	0	0	1
specI_v3_Cluster340	1280.SAMN06698132	0	0	0	0	1	0	0	1
specI_v3_Cluster340	1280.SAMN06698133	0	0	0	0	1	0	0	1
specI_v3_Cluster340	1280.SAMN06698134	0	0	0	0	1	0	0	1
specI_v3_Cluster340	1280.SAMN06698135	0	0	0	0	1	0	0	1
specI_v3_Cluster340	1280.SAMN06698136	0	0	0	0	1	0	0	1
specI_v3_Cluster340	1280.SAMN06698137	0	0	0	0	1	0	0	1
specI_v3_Cluster340	1280.SAMN06698138	0	0	0	0	1	0	0	1
specI_v3_Cluster340	1280.SAMN06698139	0	0	0	0	1	0	0	1
specI_v3_Cluster340	1280.SAMN06698140	0	0	0	0	1	0	0	1
specI_v3_Cluster340	1280.SAMN06698141	0	0	0	0	1	0	0	1
specI_v3_Cluster340	1280.SAMN06698142	0	0	0	0	1	0	0	1
specI_v3_Cluster340	1280.SAMN06698143	0	0	0	0	1	0	0	1
specI_v3_Cluster340	1280.SAMN06698144	0	0	0	0	1	0	0	1
specI_v3_Cluster340	1280.SAMN06698145	0	0	0	0	1	0	0	1
specI_v3_Cluster340	1280.SAMN06698146	0	0	0	0	1	0	0	1
specI_v3_Cluster340	1280.SAMN06698147	0	0	0	0	1	0	0	1
specI_v3_Cluster340	1280.SAMN06698148	0	0	0	0	1	0	0	1
specI_v3_Cluster340	1280.SAMN06698149	0	0	0	0	1	0	0	1
specI_v3_Cluster340	1280.SAMN06698150	0	0	0	0	1	0	0	1
specI_v3_Cluster340	1280.SAMN06698151	0	0	0	0	1	0	0	1
specI_v3_Cluster340	1280.SAMN06698152	0	0	0	0	1	0	0	1
specI_v3_Cluster340	1280.SAMN06698153	0	0	0	0	1	0	0	1
specI_v3_Cluster340	1280.SAMN06698154	0	0	0	0	1	0	0	1
specI_v3_Cluster340	1280.SAMN06698155	0	0	0	0	1	0	0	1
specI_v3_Cluster340	1280.SAMN06698156	0	0	0	0	1	0	0	1
specI_v3_Cluster340	1280.SAMN06698157	0	0	0	0	1	0	0	1
specI_v3_Cluster340	1280.SAMN06698158	0	0	0	0	1	0	0	1
specI_v3_Cluster340	1280.SAMN06698159	0	0	0	0	1	0	0	1
specI_v3_Cluster340	1280.SAMN06698160	0	0	0	0	1	0	0	1
specI_v3_Cluster340	1280.SAMN06698161	0	0	0	0	1	0	0	1
specI_v3_Cluster340	1280.SAMN06698162	0	0	0	0	1	0	0	1
specI_v3_Cluster340	1280.SAMN06698163	0	0	0	0	1	0	0	1
specI_v3_Cluster340	1280.SAMN06698164	0	0	0	0	1	0	0	1
specI_v3_Cluster340	1280.SAMN06698165	0	0	0	0	1	0	0	1
specI_v3_Cluster340	1280.SAMN06698166	0	0	0	0	1	0	0	1
specI_v3_Cluster340	1280.SAMN06698167	0	0	0	0	1	0	0	1
specI_v3_Cluster340	1280.SAMN06698168	0	0	0	0	1	0	0	1
specI_v3_Cluster340	1280.SAMN06698169	0	0	0	0	1	0	0	1
specI_v3_Cluster340	1280.SAMN06698170	0	0	0	0	1	0	0	1
specI_v3_Cluster340	1280.SAMN06698171	0	0	0	0	1	0	0	1
specI_v3_Cluster340	1280.SAMN06698172	0	0	0	0	1	0	0	1
specI_v3_Cluster340	1280.SAMN06698173	0	0	0	0	1	0	0	1
specI_v3_Cluster340	1280.SAMN06698174	0	0	0	0	1	0	0	1
specI_v3_Cluster340	1280.SAMN06698175	0	0	0	0	1	0	0	1
specI_v3_Cluster340	1280.SAMN06698176	0	0	0	0	1	0	0	1
specI_v3_Cluster340	1280.SAMN06698177	0	0	0	0	1	0	0	1
specI_v3_Cluster340	1280.SAMN06698178	0	0	0	0	1	0	0	1
specI_v3_Cluster340	1280.SAMN06698179	0	0	0	0	1	0	0	1
specI_v3_Cluster340	1280.SAMN06698180	0	0	0	0	1	0	0	1
specI_v3_Cluster340	1280.SAMN06698181	0	0	0	0	1	0	0	1
specI_v3_Cluster340	1280.SAMN06698182	0	0	0	0	1	0	0	1
specI_v3_Cluster340	1280.SAMN06698183	0	0	0	0	1	0	0	1
specI_v3_Cluster340	1280.SAMN06698184	0	0	0	0	1	0	0	1
specI_v3_Cluster340	1280.SAMN06698185	0	0	0	0	1	0	0	1
specI_v3_Cluster340	1280.SAMN06698186	0	0	0	0	1	0	0	1
specI_v3_Cluster340	1280.SAMN06698187	0	0	0	0	1	0	0	1
specI_v3_Cluster340	1280.SAMN06698188	0	0	0	0	1	0	0	1
specI_v3_Cluster340	1280.SAMN06698189	0	0	0	0	1	0	0	1
specI_v3_Cluster340	1280.SAMN06698190	0	0	0	0	1	0	0	1
specI_v3_Cluster340	1280.SAMN06698191	0	0	0	0	1	0	0	1
specI_v3_Cluster340	1280.SAMN06698192	0	0	0	0	1	0	0	1
specI_v3_Cluster340	1280.SAMN06698193	0	0	0	0	1	0	0	1
specI_v3_Cluster340	1280.SAMN06698194	0	0	0	0	1	0	0	1
specI_v3_Cluster340	1280.SAMN06698195	0	0	0	0	1	0	0	1
specI_v3_Cluster340	1280.SAMN06698196	0	0	0	0	1	0	0	1
specI_v3_Cluster340	1280.SAMN06698197	0	0	0	0	1	0	0	1
specI_v3_Cluster340	1280.SAMN06698198	0	0	0	0	1	0	0	1
specI_v3_Cluster340	1280.SAMN06698199	0	0	0	0	1	0	0	1
specI_v3_Cluster340	1280.SAMN06698200	0	0	0	0	1	0	0	1
specI_v3_Cluster340	1280.SAMN06698201	0	0	0	0	1	0	0	1
specI_v3_Cluster340	1280.SAMN06698202	0	0	0	0	1	0	0	1
specI_v3_Cluster340	1280.SAMN06698203	0	0	0	0	1	0	0	1
specI_v3_Cluster340	1280.SAMN06698204	0	0	0	0	1	0	0	1
specI_v3_Cluster340	1280.SAMN06698205	0	0	0	0	1	0	0	1
specI_v3_Cluster340	1280.SAMN06698206	0	0	0	0	1	0	0	1
specI_v3_Cluster340	1280.SAMN06698207	0	0	0	0	1	0	0	1
specI_v3_Cluster340	1280.SAMN06698208	0	0	0	0	1	0	0	1
specI_v3_Cluster340	1280.SAMN06698209	0	0	0	0	1	0	0	1
specI_v3_Cluster340	1280.SAMN06698210	0	0	0	0	1	0	0	1
specI_v3_Cluster340	1280.SAMN06698211	0	0	0	0	1	0	0	1
specI_v3_Cluster340	1280.SAMN06698212	0	0	0	0	1	0	0	1
specI_v3_Cluster340	1280.SAMN06698213	0	0	0	0	1	0	0	1
specI_v3_Cluster340	1280.SAMN06698214	0	0	0	0	1	0	0	1
specI_v3_Cluster340	1280.SAMN06698215	0	0	0	0	1	0	0	1
specI_v3_Cluster340	1280.SAMN06698216	0	0	0	0	1	0	0	1
specI_v3_Cluster340	1280.SAMN06698217	0	0	0	0	1	0	0	1
specI_v3_Cluster340	1280.SAMN06698218	0	0	0	0	1	0	0	1
specI_v3_Cluster340	1280.SAMN06698219	0	0	0	0	1	0	0	1
specI_v3_Cluster340	1280.SAMN06698220	0	0	0	0	1	0	0	1
specI_v3_Cluster340	1280.SAMN06698221	0	0	0	0	1	0	0	1
specI_v3_Cluster340	1280.SAMN06698222	0	0	0	0	1	0	0	1
specI_v3_Cluster340	1280.SAMN06698223	0	0	0	0	1	0	0	1
specI_v3_Cluster340	1280.SAMN06698224	0	0	0	0	1	0	0	1
specI_v3_Cluster340	1280.SAMN06698225	0	0	0	0	1	0	0	1
specI_v3_Cluster340	1280.SAMN06698226	0	0	0	0	1	0	0	1
specI_v3_Cluster340	1280.SAMN06698227	0	0	0	0	1	0	0	1
specI_v3_Cluster340	1280.SAMN06698228	0	0	0	0	1	0	0	1
specI_v3_Cluster340	1280.SAMN06698229	0	0	0	0	1	0	0	1
specI_v3_Cluster340	1280.SAMN06698230	0	0	0	0	1	0	0	1
specI_v3_Cluster340	1280.SAMN06698231	0	0	0	0	1	0	0	1
specI_v3_Cluster340	1280.SAMN06698232	0	0	0	0	1	0	0	1
specI_v3_Cluster340	1280.SAMN06698233	0	0	0	0	1	0	0	1
specI_v3_Cluster340	1280.SAMN06698234	0	0	0	0	1	0	0	1
specI_v3_Cluster340	1280.SAMN06698235	0	0	0	0	1	0	0	1
specI_v3_Cluster340	1280.SAMN06698236	0	0	0	0	1	0	0	1
specI_v3_Cluster340	1280.SAMN06698237	0	0	0	0	1	0	0	1
specI_v3_Cluster340	1280.SAMN06698238	0	0	0	0	1	0	0	1
specI_v3_Cluster340	1280.SAMN06698239	0	0	0	0	1	0	0	1
specI_v3_Cluster340	1280.SAMN06698240	0	0	0	0	1	0	0	1
specI_v3_Cluster340	1280.SAMN06698241	0	0	0	0	1	0	0	1
specI_v3_Cluster340	1280.SAMN06698242	0	0	0	0	1	0	0	1
specI_v3_Cluster340	1280.SAMN06698243	0	0	0	0	1	0	0	1
specI_v3_Cluster340	1280.SAMN06698244	0	0	0	0	1	0	0	1
specI_v3_Cluster340	1280.SAMN06698245	0	0	0	0	1	0	0	1
specI_v3_Cluster340	1280.SAMN06698246	0	0	0	0	1	0	0	1
specI_v3_Cluster340	1280.SAMN06698247	0	0	0	0	1	0	0	1
specI_v3_Cluster340	1280.SAMN06698248	0	0	0	0	1	0	0	1
specI_v3_Cluster340	1280.SAMN06698249	0	0	0	0	1	0	0	1
specI_v3_Cluster340	1280.SAMN06698250	0	0	0	0	1	0	0	1
specI_v3_Cluster340	1280.SAMN06698251	0	0	0	0	1	0	0	1
specI_v3_Cluster340	1280.SAMN06698252	0	0	0	0	1	0	0	1
specI_v3_Cluster340	1280.SAMN06698253	0	0	0	0	1	0	0	1
specI_v3_Cluster340	1280.SAMN06698254	0	0	0	0	1	0	0	1
specI_v3_Cluster340	1280.SAMN06698255	0	0	0	0	1	0	0	1
specI_v3_Cluster340	1280.SAMN06698256	0	0	0	0	1	0	0	1
specI_v3_Cluster340	1280.SAMN06698257	0	0	0	0	1	0	0	1
specI_v3_Cluster340	1280.SAMN06698258	0	0	0	0	1	0	0	1
specI_v3_Cluster340	1280.SAMN06698259	0	0	0	0	1	0	0	1
specI_v3_Cluster340	1280.SAMN06698260	0	0	0	0	1	0	0	1
specI_v3_Cluster340	1280.SAMN06698261	0	0	0	0	1	0	0	1
specI_v3_Cluster340	1280.SAMN06698262	0	0	0	0	1	0	0	1
specI_v3_Cluster340	1280.SAMN06698263	0	0	0	0	1	0	0	1
specI_v3_Cluster340	1280.SAMN06698264	0	0	0	0	1	0	0	1
specI_v3_Cluster340	1280.SAMN06698265	0	0	0	0	1	0	0	1
specI_v3_Cluster340	1280.SAMN06698266	0	0	0	0	1	0	0	1
specI_v3_Cluster340	1280.SAMN06698267	0	0	0	0	1	0	0	1
specI_v3_Cluster340	1280.SAMN06698268	0	0	0	0	1	0	0	1
specI_v3_Cluster340	1280.SAMN06698269	0	0	0	0	1	0	0	1
specI_v3_Cluster340	1280.SAMN06698270	0	0	0	0	1	0	0	1
specI_v3_Cluster340	1280.SAMN06698271	0	0	0	0	1	0	0	1
specI_v3_Cluster340	1280.SAMN06698272	0	0	0	0	1	0	0	1
specI_v3_Cluster340	1280.SAMN06698273	0	0	0	0	1	0	0	1
specI_v3_Cluster340	1280.SAMN06698274	0	0	0	0	1	0	0	1
specI_v3_Cluster340	1280.SAMN06698275	0	0	0	0	1	0	0	1
specI_v3_Cluster340	1280.SAMN06698276	0	0	0	0	1	0	0	1
specI_v3_Cluster340	1280.SAMN06698277	0	0	0	0	1	0	0	1
specI_v3_Cluster340	1280.SAMN06698278	0	0	0	0	1	0	0	1
specI_v3_Cluster340	1280.SAMN06698279	0	0	0	0	1	0	0	1
specI_v3_Cluster340	1280.SAMN06698280	0	0	0	0	1	0	0	1
specI_v3_Cluster340	1280.SAMN06698281	0	0	0	0	1	0	0	1
specI_v3_Cluster340	1280.SAMN06698282	0	0	0	0	1	0	0	1
specI_v3_Cluster340	1280.SAMN06698283	0	0	0	0	1	0	0	1
specI_v3_Cluster340	1280.SAMN06698284	0	0	0	0	1	0	0	1
specI_v3_Cluster340	1280.SAMN06698285	0	0	0	0	1	0	0	1
specI_v3_Cluster340	1280.SAMN06698286	0	0	0	0	1	0	0	1
specI_v3_Cluster340	1280.SAMN06698287	0	0	0	0	1	0	0	1
specI_v3_Cluster340	1283278.SAMN02472075	0	0	0	0	1	0	0	0
specI_v3_Cluster340	1288907.SAMEA3138950	0	0	0	0	1	0	0	0
specI_v3_Cluster340	1288908.SAMEA3138947	0	0	0	0	1	0	0	0
specI_v3_Cluster340	1288909.SAMEA3138928	0	0	0	0	1	0	0	0
specI_v3_Cluster340	1288966.SAMEA3138932	0	0	0	0	1	0	0	0
specI_v3_Cluster340	1288967.SAMEA3138943	0	0	0	0	1	0	0	0
specI_v3_Cluster340	1288968.SAMEA3138877	0	0	0	0	1	0	0	0
specI_v3_Cluster340	1288969.SAMEA3138935	0	0	0	0	1	0	0	0
specI_v3_Cluster340	1295139.SAMD00000543	0	0	0	0	0	0	0	0
specI_v3_Cluster340	1303780.SAMN02596935	0	0	0	0	1	0	0	0
specI_v3_Cluster340	1303781.SAMN02596936	0	0	0	0	0	0	0	0
specI_v3_Cluster340	1303782.SAMN02596937	0	0	0	0	0	0	0	0
specI_v3_Cluster340	1303783.SAMN02596938	0	0	0	0	0	0	0	0
specI_v3_Cluster340	1303784.SAMN02596939	0	0	0	0	0	0	0	0
specI_v3_Cluster340	1303785.SAMN02596940	0	0	0	0	0	0	0	0
specI_v3_Cluster340	1303786.SAMN02596941	0	0	0	0	0	0	0	0
specI_v3_Cluster340	1303787.SAMN02596942	0	0	0	0	0	0	0	0
specI_v3_Cluster340	1305598.SAMEA2272540	0	0	0	0	0	0	0	0
specI_v3_Cluster340	1305598.SAMN03938517	0	0	0	0	1	0	0	1
specI_v3_Cluster340	1321369.SAMN02603524	0	0	0	0	1	0	0	1
specI_v3_Cluster340	1323659.SAMN02744535	0	0	0	0	1	0	0	1
specI_v3_Cluster340	1323660.SAMN02744534	0	0	0	0	1	0	0	0
specI_v3_Cluster340	1323661.SAMN02603909	0	0	0	0	0	0	0	0
specI_v3_Cluster340	1323662.SAMN02469395	0	0	0	0	0	0	0	0
specI_v3_Cluster340	1324326.SAMN02952964	0	0	0	0	1	0	0	0
specI_v3_Cluster340	1324329.SAMN02952967	0	0	0	0	1	0	0	0
specI_v3_Cluster340	1324330.SAMN02952966	0	0	0	0	1	0	0	0
specI_v3_Cluster340	1324331.SAMN02952965	0	0	0	0	1	0	0	0
specI_v3_Cluster340	1331008.SAMN02471941	0	0	0	0	0	0	0	0
specI_v3_Cluster340	1334631.SAMN02146299	0	0	0	0	1	0	0	0
specI_v3_Cluster340	1336252.SAMN02179359	0	0	0	0	1	0	0	0
specI_v3_Cluster340	1337995.SAMN03793202	0	0	0	0	1	0	0	1
specI_v3_Cluster340	1338533.SAMN03160716	0	0	0	0	1	0	0	0
specI_v3_Cluster340	1343064.SAMN02597330	0	0	0	0	1	0	0	0
specI_v3_Cluster340	1343064.SAMN03268345	0	0	0	0	1	0	0	1
specI_v3_Cluster340	1344577.SAMN02469814	0	0	0	0	1	0	0	0
specI_v3_Cluster340	1344578.SAMN02469812	0	0	0	0	1	0	0	0
specI_v3_Cluster340	1344579.SAMN02469811	0	0	0	0	1	0	0	0
specI_v3_Cluster340	1344580.SAMN02469810	0	0	0	0	1	0	0	0
specI_v3_Cluster340	1344581.SAMN02469813	0	0	0	0	1	0	0	0
specI_v3_Cluster340	1348335.SAMN02207969	0	0	0	0	0	0	0	0
specI_v3_Cluster340	1368166.SAMN02261725	0	0	0	0	0	0	0	0
specI_v3_Cluster340	1381115.SAMN02393830	0	0	0	0	1	0	0	0
specI_v3_Cluster340	1387326.SAMN02404769	0	0	0	0	0	0	0	0
specI_v3_Cluster340	1387327.SAMN02404770	0	0	0	0	0	0	1	0
specI_v3_Cluster340	1387328.SAMN02404771	0	0	0	0	0	0	1	0
specI_v3_Cluster340	1387986.SAMN02325110	0	0	0	0	1	0	0	0
specI_v3_Cluster340	1387987.SAMN02325111	0	0	0	0	1	0	0	0
specI_v3_Cluster340	1387988.SAMN02325112	0	0	0	0	1	0	0	0
specI_v3_Cluster340	1387989.SAMN02325113	0	0	0	0	1	0	0	0
specI_v3_Cluster340	1387990.SAMN02325114	0	0	0	0	1	0	0	0
specI_v3_Cluster340	1387991.SAMN02325115	0	0	0	0	1	0	0	0
specI_v3_Cluster340	1387992.SAMN02325116	0	0	0	0	1	0	0	0
specI_v3_Cluster340	1387993.SAMN02325117	0	0	0	0	1	0	0	0
specI_v3_Cluster340	1387994.SAMN02325118	0	0	0	0	1	0	0	0
specI_v3_Cluster340	1387995.SAMN02325119	0	0	0	0	1	0	0	0
specI_v3_Cluster340	1387996.SAMN02325120	0	0	0	0	1	0	0	0
specI_v3_Cluster340	1387997.SAMN02325121	0	0	0	0	1	0	0	0
specI_v3_Cluster340	1387998.SAMN02325122	0	0	0	0	1	0	0	0
specI_v3_Cluster340	1387999.SAMN02325123	0	0	0	0	1	0	0	0
specI_v3_Cluster340	1388000.SAMN02325124	0	0	0	0	1	0	0	0
specI_v3_Cluster340	1388001.SAMN02325125	0	0	0	0	1	0	0	0
specI_v3_Cluster340	1388002.SAMN02325126	0	0	0	0	1	0	0	0
specI_v3_Cluster340	1388004.SAMN02325128	0	0	0	0	1	0	0	0
specI_v3_Cluster340	1388005.SAMN02325129	0	0	0	0	1	0	0	0
specI_v3_Cluster340	1388006.SAMN02325130	0	0	0	0	1	0	0	0
specI_v3_Cluster340	1388007.SAMN02325131	0	0	0	0	1	0	0	0
specI_v3_Cluster340	1388008.SAMN02325132	0	0	0	0	1	0	0	0
specI_v3_Cluster340	1388009.SAMN02325133	0	0	0	0	1	0	0	0
specI_v3_Cluster340	1388010.SAMN02325134	0	0	0	0	1	0	0	0
specI_v3_Cluster340	1388011.SAMN02325135	0	0	0	0	1	0	0	0
specI_v3_Cluster340	1388012.SAMN02325136	0	0	0	0	1	0	0	0
specI_v3_Cluster340	1388013.SAMN02325137	0	0	0	0	1	0	0	0
specI_v3_Cluster340	1388014.SAMN02325138	0	0	0	0	1	0	0	0
specI_v3_Cluster340	1388015.SAMN02325139	0	0	0	0	1	0	0	0
specI_v3_Cluster340	1388016.SAMN02325140	0	0	0	0	1	0	0	0
specI_v3_Cluster340	1388017.SAMN02325141	0	0	0	0	1	0	0	0
specI_v3_Cluster340	1388018.SAMN02325142	0	0	0	0	1	0	0	0
specI_v3_Cluster340	1388019.SAMN02325143	0	0	0	0	1	0	0	0
specI_v3_Cluster340	1388020.SAMN02325144	0	0	0	0	1	0	0	0
specI_v3_Cluster340	1388021.SAMN02325145	0	0	0	0	1	0	0	0
specI_v3_Cluster340	1388022.SAMN02325146	0	0	0	0	1	0	0	0
specI_v3_Cluster340	1388023.SAMN02325147	0	0	0	0	1	0	0	0
specI_v3_Cluster340	1388024.SAMN02325148	0	0	0	0	1	0	0	0
specI_v3_Cluster340	1388025.SAMN02325149	0	0	0	0	1	0	0	0
specI_v3_Cluster340	1388026.SAMN02325150	0	0	0	0	1	0	0	0
specI_v3_Cluster340	1388027.SAMN02325151	0	0	0	0	1	0	0	0
specI_v3_Cluster340	1388028.SAMN02325152	0	0	0	0	1	0	0	0
specI_v3_Cluster340	1388029.SAMN02325153	0	0	0	0	1	0	0	0
specI_v3_Cluster340	1388030.SAMN02325154	0	0	0	0	1	0	0	0
specI_v3_Cluster340	1388031.SAMN02325155	0	0	0	0	1	0	0	0
specI_v3_Cluster340	1388032.SAMN02325156	0	0	0	0	1	0	0	0
specI_v3_Cluster340	1388033.SAMN02325157	0	0	0	0	1	0	0	0
specI_v3_Cluster340	1388034.SAMN02325158	0	0	0	0	1	0	0	0
specI_v3_Cluster340	1388035.SAMN02325159	0	0	0	0	1	0	0	0
specI_v3_Cluster340	1388036.SAMN02325160	0	0	0	0	1	0	0	0
specI_v3_Cluster340	1388037.SAMN02325161	0	0	0	0	1	0	0	0
specI_v3_Cluster340	1388038.SAMN02325162	0	0	0	0	1	0	0	0
specI_v3_Cluster340	1388039.SAMN02325163	0	0	0	0	1	0	0	0
specI_v3_Cluster340	1388040.SAMN02325164	0	0	0	0	1	0	0	0
specI_v3_Cluster340	1388041.SAMN02325165	0	0	0	0	1	0	0	0
specI_v3_Cluster340	1388042.SAMN02325166	0	0	0	0	1	0	0	0
specI_v3_Cluster340	1388043.SAMN02325167	0	0	0	0	1	0	0	0
specI_v3_Cluster340	1388044.SAMN02325168	0	0	0	0	1	0	0	0
specI_v3_Cluster340	1388045.SAMN02325169	0	0	0	0	1	0	0	0
specI_v3_Cluster340	1388046.SAMN02325170	0	0	0	0	1	0	0	0
specI_v3_Cluster340	1388048.SAMN02325172	0	0	0	0	1	0	0	0
specI_v3_Cluster340	1388049.SAMN02325173	0	0	0	0	1	0	0	0
specI_v3_Cluster340	1388050.SAMN02325174	0	0	0	0	1	0	0	0
specI_v3_Cluster340	1388051.SAMN02325175	0	0	0	0	1	0	0	0
specI_v3_Cluster340	1388052.SAMN02325176	0	0	0	0	1	0	0	0
specI_v3_Cluster340	1388053.SAMN02325177	0	0	0	0	1	0	0	0
specI_v3_Cluster340	1388054.SAMN02325178	0	0	0	0	1	0	0	0
specI_v3_Cluster340	1388055.SAMN02325179	0	0	0	0	1	0	0	0
specI_v3_Cluster340	1388056.SAMN02325180	0	0	0	0	1	0	0	0
specI_v3_Cluster340	1388057.SAMN02325181	0	0	0	0	1	0	0	0
specI_v3_Cluster340	1388058.SAMN02325182	0	0	0	0	1	0	0	0
specI_v3_Cluster340	1388059.SAMN02325183	0	0	0	0	1	0	0	0
specI_v3_Cluster340	1388060.SAMN02325184	0	0	0	0	1	0	0	0
specI_v3_Cluster340	1388061.SAMN02325185	0	0	0	0	1	0	0	0
specI_v3_Cluster340	1388062.SAMN02325186	0	0	0	0	1	0	0	0
specI_v3_Cluster340	1388063.SAMN02325187	0	0	0	0	1	0	0	0
specI_v3_Cluster340	1388064.SAMN02325188	0	0	0	0	1	0	0	0
specI_v3_Cluster340	1388065.SAMN02325189	0	0	0	0	1	0	0	0
specI_v3_Cluster340	1388066.SAMN02325190	0	0	0	0	1	0	0	0
specI_v3_Cluster340	1388067.SAMN02325191	0	0	0	0	1	0	0	0
specI_v3_Cluster340	1388068.SAMN02325192	0	0	0	0	1	0	0	0
specI_v3_Cluster340	1388069.SAMN02325193	0	0	0	0	1	0	0	0
specI_v3_Cluster340	1388070.SAMN02325194	0	0	0	0	1	0	0	0
specI_v3_Cluster340	1388071.SAMN02325195	0	0	0	0	1	0	0	0
specI_v3_Cluster340	1388072.SAMN02325196	0	0	0	0	1	0	0	0
specI_v3_Cluster340	1388073.SAMN02325197	0	0	0	0	1	0	0	0
specI_v3_Cluster340	1388074.SAMN02325198	0	0	0	0	1	0	0	0
specI_v3_Cluster340	1388075.SAMN02325199	0	0	0	0	1	0	0	0
specI_v3_Cluster340	1388076.SAMN02325200	0	0	0	0	1	0	0	0
specI_v3_Cluster340	1388077.SAMN02325201	0	0	0	0	1	0	0	0
specI_v3_Cluster340	1388078.SAMN02325202	0	0	0	0	1	0	0	0
specI_v3_Cluster340	1388079.SAMN02325203	0	0	0	0	1	0	0	0
specI_v3_Cluster340	1388080.SAMN02325204	0	0	0	0	1	0	0	0
specI_v3_Cluster340	1388081.SAMN02325205	0	0	0	0	1	0	0	0
specI_v3_Cluster340	1388082.SAMN02325206	0	0	0	0	1	0	0	0
specI_v3_Cluster340	1388083.SAMN02325207	0	0	0	0	1	0	0	0
specI_v3_Cluster340	1388084.SAMN02325208	0	0	0	0	1	0	0	0
specI_v3_Cluster340	1388085.SAMN02325209	0	0	0	0	1	0	0	0
specI_v3_Cluster340	1388086.SAMN02325210	0	0	0	0	1	0	0	0
specI_v3_Cluster340	1388087.SAMN02325211	0	0	0	0	1	0	0	0
specI_v3_Cluster340	1388088.SAMN02325212	0	0	0	0	1	0	0	0
specI_v3_Cluster340	1388089.SAMN02325213	0	0	0	0	1	0	0	0
specI_v3_Cluster340	1388090.SAMN02325214	0	0	0	0	1	0	0	0
specI_v3_Cluster340	1388091.SAMN02325215	0	0	0	0	1	0	0	0
specI_v3_Cluster340	1388092.SAMN02325216	0	0	0	0	1	0	0	0
specI_v3_Cluster340	1388093.SAMN02325217	0	0	0	0	1	0	0	0
specI_v3_Cluster340	1388094.SAMN02325218	0	0	0	0	1	0	0	0
specI_v3_Cluster340	1388095.SAMN02325219	0	0	0	0	1	0	0	0
specI_v3_Cluster340	1388096.SAMN02325220	0	0	0	0	1	0	0	0
specI_v3_Cluster340	1388097.SAMN02325221	0	0	0	0	1	0	0	0
specI_v3_Cluster340	1388098.SAMN02325222	0	0	0	0	1	0	0	0
specI_v3_Cluster340	1388099.SAMN02325223	0	0	0	0	1	0	0	0
specI_v3_Cluster340	1388100.SAMN02325224	0	0	0	0	1	0	0	0
specI_v3_Cluster340	1388101.SAMN02325225	0	0	0	0	1	0	0	0
specI_v3_Cluster340	1388102.SAMN02325226	0	0	0	0	1	0	0	0
specI_v3_Cluster340	1388103.SAMN02325227	0	0	0	0	1	0	0	0
specI_v3_Cluster340	1388104.SAMN02325228	0	0	0	0	1	0	0	0
specI_v3_Cluster340	1388105.SAMN02325229	0	0	0	0	1	0	0	0
specI_v3_Cluster340	1388106.SAMN02325230	0	0	0	0	1	0	0	0
specI_v3_Cluster340	1388107.SAMN02325231	0	0	0	0	1	0	0	0
specI_v3_Cluster340	1388108.SAMN02325232	0	0	0	0	1	0	0	0
specI_v3_Cluster340	1388109.SAMN02325233	0	0	0	0	1	0	0	0
specI_v3_Cluster340	1388110.SAMN02325234	0	0	0	0	1	0	0	0
specI_v3_Cluster340	1388111.SAMN02325235	0	0	0	0	1	0	0	0
specI_v3_Cluster340	1388112.SAMN02325236	0	0	0	0	1	0	0	0
specI_v3_Cluster340	1388113.SAMN02325237	0	0	0	0	1	0	0	0
specI_v3_Cluster340	1388114.SAMN02325238	0	0	0	0	1	0	0	0
specI_v3_Cluster340	1388115.SAMN02325239	0	0	0	0	1	0	0	0
specI_v3_Cluster340	1388116.SAMN02325240	0	0	0	0	1	0	0	0
specI_v3_Cluster340	1388117.SAMN02325241	0	0	0	0	1	0	0	0
specI_v3_Cluster340	1388118.SAMN02325242	0	0	0	0	1	0	0	0
specI_v3_Cluster340	1388119.SAMN02325243	0	0	0	0	1	0	0	0
specI_v3_Cluster340	1388120.SAMN02325244	0	0	0	0	1	0	0	0
specI_v3_Cluster340	1388121.SAMN02325245	0	0	0	0	1	0	0	0
specI_v3_Cluster340	1388122.SAMN02325246	0	0	0	0	1	0	0	0
specI_v3_Cluster340	1388123.SAMN02325247	0	0	0	0	1	0	0	0
specI_v3_Cluster340	1388124.SAMN02325248	0	0	0	0	1	0	0	0
specI_v3_Cluster340	1388125.SAMN02325249	0	0	0	0	1	0	0	0
specI_v3_Cluster340	1388126.SAMN02325250	0	0	0	0	1	0	0	0
specI_v3_Cluster340	1388127.SAMN02325251	0	0	0	0	1	0	0	0
specI_v3_Cluster340	1388128.SAMN02325252	0	0	0	0	1	0	0	0
specI_v3_Cluster340	1388129.SAMN02325253	0	0	0	0	1	0	0	0
specI_v3_Cluster340	1388130.SAMN02325254	0	0	0	0	1	0	0	0
specI_v3_Cluster340	1388131.SAMN02325255	0	0	0	0	1	0	0	0
specI_v3_Cluster340	1388132.SAMN02325256	0	0	0	0	1	0	0	0
specI_v3_Cluster340	1388133.SAMN02325257	0	0	0	0	1	0	0	0
specI_v3_Cluster340	1388134.SAMN02325258	0	0	0	0	1	0	0	0
specI_v3_Cluster340	1388135.SAMN02325259	0	0	0	0	1	0	0	0
specI_v3_Cluster340	1388136.SAMN02325260	0	0	0	0	1	0	0	0
specI_v3_Cluster340	1388137.SAMN02325261	0	0	0	0	1	0	0	0
specI_v3_Cluster340	1388138.SAMN02325262	0	0	0	0	1	0	0	0
specI_v3_Cluster340	1388139.SAMN02325263	0	0	0	0	1	0	0	0
specI_v3_Cluster340	1388140.SAMN02325264	0	0	0	0	1	0	0	0
specI_v3_Cluster340	1388141.SAMN02325265	0	0	0	0	1	0	0	0
specI_v3_Cluster340	1388142.SAMN02325266	0	0	0	0	1	0	0	0
specI_v3_Cluster340	1388143.SAMN02325267	0	0	0	0	1	0	0	0
specI_v3_Cluster340	1388144.SAMN02325268	0	0	0	0	1	0	0	0
specI_v3_Cluster340	1388145.SAMN02325269	0	0	0	0	1	0	0	0
specI_v3_Cluster340	1388146.SAMN02325270	0	0	0	0	1	0	0	0
specI_v3_Cluster340	1388147.SAMN02325271	0	0	0	0	1	0	0	0
specI_v3_Cluster340	1388148.SAMN02325272	0	0	0	0	1	0	0	0
specI_v3_Cluster340	1388149.SAMN02325273	0	0	0	0	1	0	0	0
specI_v3_Cluster340	1388150.SAMN02325274	0	0	0	0	1	0	0	0
specI_v3_Cluster340	1388151.SAMN02325275	0	0	0	0	1	0	0	0
specI_v3_Cluster340	1388152.SAMN02325276	0	0	0	0	1	0	0	0
specI_v3_Cluster340	1388153.SAMN02325277	0	0	0	0	1	0	0	0
specI_v3_Cluster340	1388154.SAMN02325278	0	0	0	0	1	0	0	0
specI_v3_Cluster340	1388155.SAMN02325279	0	0	0	0	1	0	0	0
specI_v3_Cluster340	1388156.SAMN02325280	0	0	0	0	1	0	0	0
specI_v3_Cluster340	1388157.SAMN02325281	0	0	0	0	1	0	0	0
specI_v3_Cluster340	1388158.SAMN02325282	0	0	0	0	1	0	0	0
specI_v3_Cluster340	1388159.SAMN02325283	0	0	0	0	1	0	0	0
specI_v3_Cluster340	1388160.SAMN02325284	0	0	0	0	1	0	0	0
specI_v3_Cluster340	1388161.SAMN02325285	0	0	0	0	1	0	0	0
specI_v3_Cluster340	1388162.SAMN02325286	0	0	0	0	1	0	0	0
specI_v3_Cluster340	1388163.SAMN02325287	0	0	0	0	1	0	0	0
specI_v3_Cluster340	1388164.SAMN02325288	0	0	0	0	1	0	0	0
specI_v3_Cluster340	1388165.SAMN02325289	0	0	0	0	1	0	0	0
specI_v3_Cluster340	1388166.SAMN02325290	0	0	0	0	1	0	0	0
specI_v3_Cluster340	1388167.SAMN02325291	0	0	0	0	1	0	0	0
specI_v3_Cluster340	1388168.SAMN02325292	0	0	0	0	1	0	0	0
specI_v3_Cluster340	1388169.SAMN02325293	0	0	0	0	1	0	0	0
specI_v3_Cluster340	1388170.SAMN02325294	0	0	0	0	1	0	0	0
specI_v3_Cluster340	1388171.SAMN02325295	0	0	0	0	1	0	0	0
specI_v3_Cluster340	1388172.SAMN02325296	0	0	0	0	1	0	0	0
specI_v3_Cluster340	1388173.SAMN02325297	0	0	0	0	1	0	0	0
specI_v3_Cluster340	1388174.SAMN02325298	0	0	0	0	1	0	0	0
specI_v3_Cluster340	1388175.SAMN02325299	0	0	0	0	1	0	0	0
specI_v3_Cluster340	1388176.SAMN02325300	0	0	0	0	1	0	0	0
specI_v3_Cluster340	1388177.SAMN02325301	0	0	0	0	1	0	0	0
specI_v3_Cluster340	1388178.SAMN02325302	0	0	0	0	1	0	0	0
specI_v3_Cluster340	1388179.SAMN02325303	0	0	0	0	1	0	0	0
specI_v3_Cluster340	1388180.SAMN02325304	0	0	0	0	1	0	0	0
specI_v3_Cluster340	1388181.SAMN02325305	0	0	0	0	1	0	0	0
specI_v3_Cluster340	1388182.SAMN02325306	0	0	0	0	1	0	0	0
specI_v3_Cluster340	1388183.SAMN02325307	0	0	0	0	1	0	0	0
specI_v3_Cluster340	1388184.SAMN02325308	0	0	0	0	1	0	0	0
specI_v3_Cluster340	1388185.SAMN02325309	0	0	0	0	1	0	0	0
specI_v3_Cluster340	1388186.SAMN02325310	0	0	0	0	1	0	0	0
specI_v3_Cluster340	1388187.SAMN02325311	0	0	0	0	1	0	0	0
specI_v3_Cluster340	1388188.SAMN02325312	0	0	0	0	1	0	0	0
specI_v3_Cluster340	1388189.SAMN02325313	0	0	0	0	1	0	0	0
specI_v3_Cluster340	1388190.SAMN02325314	0	0	0	0	1	0	0	0
specI_v3_Cluster340	1388191.SAMN02325315	0	0	0	0	1	0	0	0
specI_v3_Cluster340	1388192.SAMN02325316	0	0	0	0	1	0	0	0
specI_v3_Cluster340	1388193.SAMN02325317	0	0	0	0	1	0	0	0
specI_v3_Cluster340	1388194.SAMN02325318	0	0	0	0	1	0	0	0
specI_v3_Cluster340	1388195.SAMN02325319	0	0	0	0	1	0	0	0
specI_v3_Cluster340	1388196.SAMN02325320	0	0	0	0	1	0	0	0
specI_v3_Cluster340	1388197.SAMN02325321	0	0	0	0	1	0	0	0
specI_v3_Cluster340	1388198.SAMN02325322	0	0	0	0	1	0	0	0
specI_v3_Cluster340	1388199.SAMN02325323	0	0	0	0	1	0	0	0
specI_v3_Cluster340	1388200.SAMN02325324	0	0	0	0	1	0	0	0
specI_v3_Cluster340	1388201.SAMN02325325	0	0	0	0	1	0	0	0
specI_v3_Cluster340	1388202.SAMN02325326	0	0	0	0	1	0	0	0
specI_v3_Cluster340	1388203.SAMN02325327	0	0	0	0	1	0	0	0
specI_v3_Cluster340	1388204.SAMN02325328	0	0	0	0	1	0	0	0
specI_v3_Cluster340	1388205.SAMN02325329	0	0	0	0	1	0	0	0
specI_v3_Cluster340	1388206.SAMN02325330	0	0	0	0	1	0	0	0
specI_v3_Cluster340	1388207.SAMN02325331	0	0	0	0	1	0	0	0
specI_v3_Cluster340	1388208.SAMN02325332	0	0	0	0	1	0	0	0
specI_v3_Cluster340	1388209.SAMN02325333	0	0	0	0	1	0	0	0
specI_v3_Cluster340	1388210.SAMN02325334	0	0	0	0	1	0	0	0
specI_v3_Cluster340	1388211.SAMN02325335	0	0	0	0	1	0	0	0
specI_v3_Cluster340	1388212.SAMN02325336	0	0	0	0	1	0	0	0
specI_v3_Cluster340	1388213.SAMN02325337	0	0	0	0	1	0	0	0
specI_v3_Cluster340	1388214.SAMN02325338	0	0	0	0	1	0	0	0
specI_v3_Cluster340	1388215.SAMN02325339	0	0	0	0	1	0	0	0
specI_v3_Cluster340	1388216.SAMN02325340	0	0	0	0	1	0	0	0
specI_v3_Cluster340	1388217.SAMN02325341	0	0	0	0	1	0	0	0
specI_v3_Cluster340	1388218.SAMN02325342	0	0	0	0	1	0	0	0
specI_v3_Cluster340	1388219.SAMN02325343	0	0	0	0	1	0	0	0
specI_v3_Cluster340	1388220.SAMN02325344	0	0	0	0	1	0	0	0
specI_v3_Cluster340	1388221.SAMN02325345	0	0	0	0	1	0	0	0
specI_v3_Cluster340	1388222.SAMN02325346	0	0	0	0	1	0	0	0
specI_v3_Cluster340	1388223.SAMN02325347	0	0	0	0	1	0	0	0
specI_v3_Cluster340	1388224.SAMN02325348	0	0	0	0	1	0	0	0
specI_v3_Cluster340	1388225.SAMN02325349	0	0	0	0	1	0	0	0
specI_v3_Cluster340	1388226.SAMN02325350	0	0	0	0	1	0	0	0
specI_v3_Cluster340	1388227.SAMN02325351	0	0	0	0	1	0	0	0
specI_v3_Cluster340	1388228.SAMN02325352	0	0	0	0	1	0	0	0
specI_v3_Cluster340	1388229.SAMN02325353	0	0	0	0	1	0	0	0
specI_v3_Cluster340	1388230.SAMN02325354	0	0	0	0	1	0	0	0
specI_v3_Cluster340	1388231.SAMN02325355	0	0	0	0	1	0	0	0
specI_v3_Cluster340	1388232.SAMN02325356	0	0	0	0	1	0	0	0
specI_v3_Cluster340	1388233.SAMN02325357	0	0	0	0	1	0	0	0
specI_v3_Cluster340	1388234.SAMN02325358	0	0	0	0	1	0	0	0
specI_v3_Cluster340	1388235.SAMN02325359	0	0	0	0	1	0	0	0
specI_v3_Cluster340	1388236.SAMN02325360	0	0	0	0	1	0	0	0
specI_v3_Cluster340	1388237.SAMN02325361	0	0	0	0	1	0	0	0
specI_v3_Cluster340	1388238.SAMN02325362	0	0	0	0	1	0	0	0
specI_v3_Cluster340	1388239.SAMN02325363	0	0	0	0	1	0	0	0
specI_v3_Cluster340	1388240.SAMN02325364	0	0	0	0	1	0	0	0
specI_v3_Cluster340	1388241.SAMN02325365	0	0	0	0	1	0	0	0
specI_v3_Cluster340	1388242.SAMN02325366	0	0	0	0	1	0	0	0
specI_v3_Cluster340	1388243.SAMN02325367	0	0	0	0	1	0	0	0
specI_v3_Cluster340	1388244.SAMN02325368	0	0	0	0	1	0	0	0
specI_v3_Cluster340	1388245.SAMN02325369	0	0	0	0	1	0	0	0
specI_v3_Cluster340	1388246.SAMN02325370	0	0	0	0	1	0	0	0
specI_v3_Cluster340	1388247.SAMN02325371	0	0	0	0	1	0	0	0
specI_v3_Cluster340	1388248.SAMN02325372	0	0	0	0	1	0	0	0
specI_v3_Cluster340	1388249.SAMN02325373	0	0	0	0	1	0	0	0
specI_v3_Cluster340	1388250.SAMN02325374	0	0	0	0	1	0	0	0
specI_v3_Cluster340	1388251.SAMN02325375	0	0	0	0	1	0	0	0
specI_v3_Cluster340	1388252.SAMN02325376	0	0	0	0	1	0	0	0
specI_v3_Cluster340	1388253.SAMN02325377	0	0	0	0	1	0	0	0
specI_v3_Cluster340	1388254.SAMN02325378	0	0	0	0	1	0	0	0
specI_v3_Cluster340	1388255.SAMN02325379	0	0	0	0	1	0	0	0
specI_v3_Cluster340	1388256.SAMN02325380	0	0	0	0	1	0	0	0
specI_v3_Cluster340	1388257.SAMN02325381	0	0	0	0	1	0	0	0
specI_v3_Cluster340	1388258.SAMN02325382	0	0	0	0	1	0	0	0
specI_v3_Cluster340	1388259.SAMN02325383	0	0	0	0	1	0	0	0
specI_v3_Cluster340	1388260.SAMN02325384	0	0	0	0	1	0	0	0
specI_v3_Cluster340	1388261.SAMN02325385	0	0	0	0	1	0	0	0
specI_v3_Cluster340	1388262.SAMN02325386	0	0	0	0	1	0	0	0
specI_v3_Cluster340	1388263.SAMN02325387	0	0	0	0	1	0	0	0
specI_v3_Cluster340	1388264.SAMN02325388	0	0	0	0	1	0	0	0
specI_v3_Cluster340	1388265.SAMN02325389	0	0	0	0	1	0	0	0
specI_v3_Cluster340	1388266.SAMN02325390	0	0	0	0	1	0	0	0
specI_v3_Cluster340	1388267.SAMN02325391	0	0	0	0	1	0	0	0
specI_v3_Cluster340	1388268.SAMN02325392	0	0	0	0	1	0	0	0
specI_v3_Cluster340	1388269.SAMN02325393	0	0	0	0	1	0	0	0
specI_v3_Cluster340	1388270.SAMN02325394	0	0	0	0	1	0	0	0
specI_v3_Cluster340	1388271.SAMN02325395	0	0	0	0	1	0	0	0
specI_v3_Cluster340	1388272.SAMN02325396	0	0	0	0	1	0	0	0
specI_v3_Cluster340	1388273.SAMN02325397	0	0	0	0	1	0	0	0
specI_v3_Cluster340	1388274.SAMN02325398	0	0	0	0	1	0	0	0
specI_v3_Cluster340	1388275.SAMN02325399	0	0	0	0	1	0	0	0
specI_v3_Cluster340	1388276.SAMN02325400	0	0	0	0	1	0	0	0
specI_v3_Cluster340	1388277.SAMN02325401	0	0	0	0	1	0	0	0
specI_v3_Cluster340	1388278.SAMN02325402	0	0	0	0	1	0	0	0
specI_v3_Cluster340	1388279.SAMN02325403	0	0	0	0	1	0	0	0
specI_v3_Cluster340	1388280.SAMN02325404	0	0	0	0	1	0	0	0
specI_v3_Cluster340	1388281.SAMN02325405	0	0	0	0	1	0	0	0
specI_v3_Cluster340	1388282.SAMN02325406	0	0	0	0	1	0	0	0
specI_v3_Cluster340	1388283.SAMN02325407	0	0	0	0	1	0	0	0
specI_v3_Cluster340	1388284.SAMN02325408	0	0	0	0	1	0	0	0
specI_v3_Cluster340	1388285.SAMN02325409	0	0	0	0	1	0	0	0
specI_v3_Cluster340	1388286.SAMN02325410	0	0	0	0	1	0	0	0
specI_v3_Cluster340	1388287.SAMN02325411	0	0	0	0	1	0	0	0
specI_v3_Cluster340	1388288.SAMN02325412	0	0	0	0	1	0	0	0
specI_v3_Cluster340	1388289.SAMN02325413	0	0	0	0	1	0	0	0
specI_v3_Cluster340	1388290.SAMN02325414	0	0	0	0	1	0	0	0
specI_v3_Cluster340	1388291.SAMN02325415	0	0	0	0	1	0	0	0
specI_v3_Cluster340	1388292.SAMN02325416	0	0	0	0	1	0	0	0
specI_v3_Cluster340	1388293.SAMN02325417	0	0	0	0	1	0	0	0
specI_v3_Cluster340	1388294.SAMN02325418	0	0	0	0	1	0	0	0
specI_v3_Cluster340	1388295.SAMN02325419	0	0	0	0	1	0	0	0
specI_v3_Cluster340	1388296.SAMN02325420	0	0	0	0	1	0	0	0
specI_v3_Cluster340	1388297.SAMN02325421	0	0	0	0	1	0	0	0
specI_v3_Cluster340	1388298.SAMN02325422	0	0	0	0	1	0	0	0
specI_v3_Cluster340	1388299.SAMN02325423	0	0	0	0	1	0	0	0
specI_v3_Cluster340	1388300.SAMN02325424	0	0	0	0	1	0	0	0
specI_v3_Cluster340	1388301.SAMN02325425	0	0	0	0	1	0	0	0
specI_v3_Cluster340	1388302.SAMN02325426	0	0	0	0	1	0	0	0
specI_v3_Cluster340	1388303.SAMN02325427	0	0	0	0	1	0	0	0
specI_v3_Cluster340	1388304.SAMN02325428	0	0	0	0	1	0	0	0
specI_v3_Cluster340	1388305.SAMN02325429	0	0	0	0	1	0	0	0
specI_v3_Cluster340	1388306.SAMN02325430	0	0	0	0	1	0	0	0
specI_v3_Cluster340	1388307.SAMN02325431	0	0	0	0	1	0	0	0
specI_v3_Cluster340	1388308.SAMN02325432	0	0	0	0	1	0	0	0
specI_v3_Cluster340	1388309.SAMN02325433	0	0	0	0	1	0	0	0
specI_v3_Cluster340	1388310.SAMN02325434	0	0	0	0	1	0	0	0
specI_v3_Cluster340	1388311.SAMN02325435	0	0	0	0	1	0	0	0
specI_v3_Cluster340	1388312.SAMN02325436	0	0	0	0	1	0	0	0
specI_v3_Cluster340	1388313.SAMN02325437	0	0	0	0	1	0	0	0
specI_v3_Cluster340	1388314.SAMN02325438	0	0	0	0	1	0	0	0
specI_v3_Cluster340	1388315.SAMN02325439	0	0	0	0	1	0	0	0
specI_v3_Cluster340	1388316.SAMN02325440	0	0	0	0	1	0	0	0
specI_v3_Cluster340	1388317.SAMN02325441	0	0	0	0	1	0	0	0
specI_v3_Cluster340	1388319.SAMN02325443	0	0	0	0	1	0	0	0
specI_v3_Cluster340	1388320.SAMN02325444	0	0	0	0	1	0	0	0
specI_v3_Cluster340	1388321.SAMN02325445	0	0	0	0	1	0	0	0
specI_v3_Cluster340	1388322.SAMN02325446	0	0	0	0	1	0	0	0
specI_v3_Cluster340	1388323.SAMN02325447	0	0	0	0	1	0	0	0
specI_v3_Cluster340	1388324.SAMN02325448	0	0	0	0	1	0	0	0
specI_v3_Cluster340	1388325.SAMN02325449	0	0	0	0	1	0	0	0
specI_v3_Cluster340	1388326.SAMN02325450	0	0	0	0	1	0	0	0
specI_v3_Cluster340	1388327.SAMN02325451	0	0	0	0	1	0	0	0
specI_v3_Cluster340	1388328.SAMN02325452	0	0	0	0	1	0	0	0
specI_v3_Cluster340	1388329.SAMN02325453	0	0	0	0	1	0	0	0
specI_v3_Cluster340	1388330.SAMN02325454	0	0	0	0	1	0	0	0
specI_v3_Cluster340	1388331.SAMN02325455	0	0	0	0	1	0	0	0
specI_v3_Cluster340	1388332.SAMN02325456	0	0	0	0	1	0	0	0
specI_v3_Cluster340	1388333.SAMN02325457	0	0	0	0	1	0	0	0
specI_v3_Cluster340	1388334.SAMN02325458	0	0	0	0	1	0	0	0
specI_v3_Cluster340	1388335.SAMN02325459	0	0	0	0	1	0	0	0
specI_v3_Cluster340	1388336.SAMN02325460	0	0	0	0	1	0	0	0
specI_v3_Cluster340	1388337.SAMN02325461	0	0	0	0	1	0	0	0
specI_v3_Cluster340	1388338.SAMN02325462	0	0	0	0	1	0	0	0
specI_v3_Cluster340	1388339.SAMN02325463	0	0	0	0	1	0	0	0
specI_v3_Cluster340	1388340.SAMN02325464	0	0	0	0	1	0	0	0
specI_v3_Cluster340	1388341.SAMN02325465	0	0	0	0	1	0	0	0
specI_v3_Cluster340	1388342.SAMN02325466	0	0	0	0	1	0	0	0
specI_v3_Cluster340	1388343.SAMN02325467	0	0	0	0	1	0	0	0
specI_v3_Cluster340	1388344.SAMN02325468	0	0	0	0	1	0	0	0
specI_v3_Cluster340	1388345.SAMN02325469	0	0	0	0	1	0	0	0
specI_v3_Cluster340	1388346.SAMN02325470	0	0	0	0	1	0	0	0
specI_v3_Cluster340	1388347.SAMN02325471	0	0	0	0	1	0	0	0
specI_v3_Cluster340	1388348.SAMN02325472	0	0	0	0	1	0	0	0
specI_v3_Cluster340	1388349.SAMN02325473	0	0	0	0	1	0	0	0
specI_v3_Cluster340	1388350.SAMN02325474	0	0	0	0	1	0	0	0
specI_v3_Cluster340	1388351.SAMN02325475	0	0	0	0	1	0	0	0
specI_v3_Cluster340	1388352.SAMN02325476	0	0	0	0	1	0	0	0
specI_v3_Cluster340	1388353.SAMN02325477	0	0	0	0	1	0	0	0
specI_v3_Cluster340	1388354.SAMN02325478	0	0	0	0	1	0	0	0
specI_v3_Cluster340	1388355.SAMN02325479	0	0	0	0	1	0	0	0
specI_v3_Cluster340	1388356.SAMN02325480	0	0	0	0	1	0	0	0
specI_v3_Cluster340	1388357.SAMN02325481	0	0	0	0	1	0	0	0
specI_v3_Cluster340	1388358.SAMN02325482	0	0	0	0	1	0	0	0
specI_v3_Cluster340	1388359.SAMN02325483	0	0	0	0	1	0	0	0
specI_v3_Cluster340	1388360.SAMN02325484	0	0	0	0	1	0	0	0
specI_v3_Cluster340	1388361.SAMN02325485	0	0	0	0	1	0	0	0
specI_v3_Cluster340	1388362.SAMN02325486	0	0	0	0	1	0	0	0
specI_v3_Cluster340	1388363.SAMN02325487	0	0	0	0	1	0	0	0
specI_v3_Cluster340	1388364.SAMN02325488	0	0	0	0	1	0	0	0
specI_v3_Cluster340	1388365.SAMN02325489	0	0	0	0	1	0	0	0
specI_v3_Cluster340	1388366.SAMN02325490	0	0	0	0	1	0	0	0
specI_v3_Cluster340	1388367.SAMN02325491	0	0	0	0	1	0	0	0
specI_v3_Cluster340	1388368.SAMN02325492	0	0	0	0	1	0	0	0
specI_v3_Cluster340	1388369.SAMN02325493	0	0	0	0	1	0	0	0
specI_v3_Cluster340	1388370.SAMN02325494	0	0	0	0	1	0	0	0
specI_v3_Cluster340	1388371.SAMN02325495	0	0	0	0	1	0	0	0
specI_v3_Cluster340	1388372.SAMN02325496	0	0	0	0	1	0	0	0
specI_v3_Cluster340	1388373.SAMN02325497	0	0	0	0	1	0	0	0
specI_v3_Cluster340	1388374.SAMN02325498	0	0	0	0	1	0	0	0
specI_v3_Cluster340	1388375.SAMN02325499	0	0	0	0	1	0	0	0
specI_v3_Cluster340	1388376.SAMN02325500	0	0	0	0	1	0	0	0
specI_v3_Cluster340	1388377.SAMN02325501	0	0	0	0	1	0	0	0
specI_v3_Cluster340	1388378.SAMN02325502	0	0	0	0	1	0	0	0
specI_v3_Cluster340	1388379.SAMN02325503	0	0	0	0	1	0	0	0
specI_v3_Cluster340	1388380.SAMN02325504	0	0	0	0	1	0	0	0
specI_v3_Cluster340	1388381.SAMN02325505	0	0	0	0	1	0	0	0
specI_v3_Cluster340	1388382.SAMN02325506	0	0	0	0	1	0	0	0
specI_v3_Cluster340	1388383.SAMN02325507	0	0	0	0	1	0	0	0
specI_v3_Cluster340	1388384.SAMN02325508	0	0	0	0	1	0	0	0
specI_v3_Cluster340	1388385.SAMN02325509	0	0	0	0	1	0	0	0
specI_v3_Cluster340	1388386.SAMN02325510	0	0	0	0	1	0	0	0
specI_v3_Cluster340	1388387.SAMN02325511	0	0	0	0	1	0	0	0
specI_v3_Cluster340	1388388.SAMN02325512	0	0	0	0	1	0	0	0
specI_v3_Cluster340	1388389.SAMN02325513	0	0	0	0	1	0	0	0
specI_v3_Cluster340	1388390.SAMN02325514	0	0	0	0	1	0	0	0
specI_v3_Cluster340	1388391.SAMN02325515	0	0	0	0	1	0	0	0
specI_v3_Cluster340	1388392.SAMN02325516	0	0	0	0	1	0	0	0
specI_v3_Cluster340	1388393.SAMN02325517	0	0	0	0	1	0	0	0
specI_v3_Cluster340	1388394.SAMN02325518	0	0	0	0	1	0	0	0
specI_v3_Cluster340	1388395.SAMN02325519	0	0	0	0	1	0	0	0
specI_v3_Cluster340	1388396.SAMN02325520	0	0	0	0	1	0	0	0
specI_v3_Cluster340	1388398.SAMN02325522	0	0	0	0	1	0	0	0
specI_v3_Cluster340	1388399.SAMN02325523	0	0	0	0	1	0	0	0
specI_v3_Cluster340	1388400.SAMN02325524	0	0	0	0	1	0	0	0
specI_v3_Cluster340	1388401.SAMN02325525	0	0	0	0	1	0	0	0
specI_v3_Cluster340	1388402.SAMN02325526	0	0	0	0	1	0	0	0
specI_v3_Cluster340	1388403.SAMN02325527	0	0	0	0	1	0	0	0
specI_v3_Cluster340	1388404.SAMN02325528	0	0	0	0	1	0	0	0
specI_v3_Cluster340	1388405.SAMN02325529	0	0	0	0	1	0	0	0
specI_v3_Cluster340	1388406.SAMN02325530	0	0	0	0	1	0	0	0
specI_v3_Cluster340	1388407.SAMN02325531	0	0	0	0	1	0	0	0
specI_v3_Cluster340	1388408.SAMN02325532	0	0	0	0	1	0	0	0
specI_v3_Cluster340	1388409.SAMN02325533	0	0	0	0	1	0	0	0
specI_v3_Cluster340	1388410.SAMN02325534	0	0	0	0	1	0	0	0
specI_v3_Cluster340	1388411.SAMN02325535	0	0	0	0	1	0	0	0
specI_v3_Cluster340	1388412.SAMN02325536	0	0	0	0	1	0	0	0
specI_v3_Cluster340	1388413.SAMN02325537	0	0	0	0	1	0	0	0
specI_v3_Cluster340	1388414.SAMN02325538	0	0	0	0	1	0	0	0
specI_v3_Cluster340	1388415.SAMN02325539	0	0	0	0	1	0	0	0
specI_v3_Cluster340	1388416.SAMN02325540	0	0	0	0	1	0	0	0
specI_v3_Cluster340	1388417.SAMN02325541	0	0	0	0	1	0	0	0
specI_v3_Cluster340	1388418.SAMN02325542	0	0	0	0	1	0	0	0
specI_v3_Cluster340	1388419.SAMN02325543	0	0	0	0	1	0	0	0
specI_v3_Cluster340	1388420.SAMN02325544	0	0	0	0	1	0	0	0
specI_v3_Cluster340	1388421.SAMN02325545	0	0	0	0	1	0	0	0
specI_v3_Cluster340	1388422.SAMN02325546	0	0	0	0	1	0	0	0
specI_v3_Cluster340	1388423.SAMN02325547	0	0	0	0	1	0	0	0
specI_v3_Cluster340	1388424.SAMN02325548	0	0	0	0	1	0	0	0
specI_v3_Cluster340	1388425.SAMN02325549	0	0	0	0	1	0	0	0
specI_v3_Cluster340	1388426.SAMN02325550	0	0	0	0	1	0	0	0
specI_v3_Cluster340	1388427.SAMN02325551	0	0	0	0	1	0	0	0
specI_v3_Cluster340	1388428.SAMN02325552	0	0	0	0	1	0	0	0
specI_v3_Cluster340	1388429.SAMN02325553	0	0	0	0	1	0	0	0
specI_v3_Cluster340	1388430.SAMN02325554	0	0	0	0	1	0	0	0
specI_v3_Cluster340	1388431.SAMN02325555	0	0	0	0	1	0	0	0
specI_v3_Cluster340	1388432.SAMN02325556	0	0	0	0	1	0	0	0
specI_v3_Cluster340	1388433.SAMN02325557	0	0	0	0	1	0	0	0
specI_v3_Cluster340	1388434.SAMN02325558	0	0	0	0	1	0	0	0
specI_v3_Cluster340	1388435.SAMN02325559	0	0	0	0	1	0	0	0
specI_v3_Cluster340	1388436.SAMN02325560	0	0	0	0	1	0	0	0
specI_v3_Cluster340	1388437.SAMN02325561	0	0	0	0	1	0	0	0
specI_v3_Cluster340	1388438.SAMN02325562	0	0	0	0	1	0	0	0
specI_v3_Cluster340	1388439.SAMN02325563	0	0	0	0	1	0	0	0
specI_v3_Cluster340	1388440.SAMN02325564	0	0	0	0	1	0	0	0
specI_v3_Cluster340	1388441.SAMN02325565	0	0	0	0	1	0	0	0
specI_v3_Cluster340	1388442.SAMN02325566	0	0	0	0	1	0	0	0
specI_v3_Cluster340	1388443.SAMN02325567	0	0	0	0	1	0	0	0
specI_v3_Cluster340	1388444.SAMN02325568	0	0	0	0	1	0	0	0
specI_v3_Cluster340	1388445.SAMN02325569	0	0	0	0	1	0	0	0
specI_v3_Cluster340	1388446.SAMN02325570	0	0	0	0	1	0	0	0
specI_v3_Cluster340	1388447.SAMN02325571	0	0	0	0	1	0	0	0
specI_v3_Cluster340	1388448.SAMN02325572	0	0	0	0	1	0	0	0
specI_v3_Cluster340	1388449.SAMN02325573	0	0	0	0	1	0	0	0
specI_v3_Cluster340	1388450.SAMN02325574	0	0	0	0	1	0	0	0
specI_v3_Cluster340	1388451.SAMN02325575	0	0	0	0	1	0	0	0
specI_v3_Cluster340	1388452.SAMN02325576	0	0	0	0	1	0	0	0
specI_v3_Cluster340	1388453.SAMN02325577	0	0	0	0	1	0	0	0
specI_v3_Cluster340	1388454.SAMN02325578	0	0	0	0	1	0	0	0
specI_v3_Cluster340	1388455.SAMN02325579	0	0	0	0	1	0	0	0
specI_v3_Cluster340	1388456.SAMN02325580	0	0	0	0	1	0	0	0
specI_v3_Cluster340	1388457.SAMN02325581	0	0	0	0	1	0	0	0
specI_v3_Cluster340	1388458.SAMN02325582	0	0	0	0	1	0	0	0
specI_v3_Cluster340	1388459.SAMN02325583	0	0	0	0	1	0	0	0
specI_v3_Cluster340	1388460.SAMN02325584	0	0	0	0	1	0	0	0
specI_v3_Cluster340	1388461.SAMN02325585	0	0	0	0	1	0	0	0
specI_v3_Cluster340	1388462.SAMN02325586	0	0	0	0	1	0	0	0
specI_v3_Cluster340	1388463.SAMN02325587	0	0	0	0	1	0	0	0
specI_v3_Cluster340	1388464.SAMN02325588	0	0	0	0	1	0	0	0
specI_v3_Cluster340	1388465.SAMN02325589	0	0	0	0	1	0	0	0
specI_v3_Cluster340	1388466.SAMN02325590	0	0	0	0	1	0	0	0
specI_v3_Cluster340	1388467.SAMN02325591	0	0	0	0	1	0	0	0
specI_v3_Cluster340	1388468.SAMN02325592	0	0	0	0	1	0	0	0
specI_v3_Cluster340	1388469.SAMN02325593	0	0	0	0	1	0	0	0
specI_v3_Cluster340	1388470.SAMN02325594	0	0	0	0	1	0	0	0
specI_v3_Cluster340	1388471.SAMN02325595	0	0	0	0	1	0	0	0
specI_v3_Cluster340	1388472.SAMN02325596	0	0	0	0	1	0	0	0
specI_v3_Cluster340	1388473.SAMN02325597	0	0	0	0	1	0	0	0
specI_v3_Cluster340	1388474.SAMN02325598	0	0	0	0	1	0	0	0
specI_v3_Cluster340	1388475.SAMN02325599	0	0	0	0	1	0	0	0
specI_v3_Cluster340	1388476.SAMN02325600	0	0	0	0	1	0	0	0
specI_v3_Cluster340	1388477.SAMN02325601	0	0	0	0	1	0	0	0
specI_v3_Cluster340	1388478.SAMN02325602	0	0	0	0	1	0	0	0
specI_v3_Cluster340	1388479.SAMN02325603	0	0	0	0	1	0	0	0
specI_v3_Cluster340	1388480.SAMN02325604	0	0	0	0	1	0	0	0
specI_v3_Cluster340	1388481.SAMN02325605	0	0	0	0	1	0	0	0
specI_v3_Cluster340	1388482.SAMN02325606	0	0	0	0	1	0	0	0
specI_v3_Cluster340	1388483.SAMN02325607	0	0	0	0	1	0	0	0
specI_v3_Cluster340	1388484.SAMN02325608	0	0	0	0	1	0	0	0
specI_v3_Cluster340	1388485.SAMN02325609	0	0	0	0	1	0	0	0
specI_v3_Cluster340	1388486.SAMN02325610	0	0	0	0	1	0	0	0
specI_v3_Cluster340	1388487.SAMN02325611	0	0	0	0	1	0	0	0
specI_v3_Cluster340	1388488.SAMN02325612	0	0	0	0	1	0	0	0
specI_v3_Cluster340	1388489.SAMN02325613	0	0	0	0	1	0	0	0
specI_v3_Cluster340	1388490.SAMN02325614	0	0	0	0	1	0	0	0
specI_v3_Cluster340	1388491.SAMN02325615	0	0	0	0	1	0	0	0
specI_v3_Cluster340	1388492.SAMN02325616	0	0	0	0	1	0	0	0
specI_v3_Cluster340	1388493.SAMN02325617	0	0	0	0	1	0	0	0
specI_v3_Cluster340	1388494.SAMN02325618	0	0	0	0	1	0	0	0
specI_v3_Cluster340	1388495.SAMN02325619	0	0	0	0	1	0	0	0
specI_v3_Cluster340	1388496.SAMN02325620	0	0	0	0	1	0	0	0
specI_v3_Cluster340	1388497.SAMN02325621	0	0	0	0	1	0	0	0
specI_v3_Cluster340	1388498.SAMN02325622	0	0	0	0	1	0	0	0
specI_v3_Cluster340	1388499.SAMN02325623	0	0	0	0	1	0	0	0
specI_v3_Cluster340	1388500.SAMN02325624	0	0	0	0	1	0	0	0
specI_v3_Cluster340	1388501.SAMN02325625	0	0	0	0	1	0	0	0
specI_v3_Cluster340	1388502.SAMN02325626	0	0	0	0	1	0	0	0
specI_v3_Cluster340	1388503.SAMN02325627	0	0	0	0	1	0	0	0
specI_v3_Cluster340	1388504.SAMN02325628	0	0	0	0	1	0	0	0
specI_v3_Cluster340	1388505.SAMN02325629	0	0	0	0	1	0	0	0
specI_v3_Cluster340	1388506.SAMN02325630	0	0	0	0	1	0	0	0
specI_v3_Cluster340	1388507.SAMN02325631	0	0	0	0	1	0	0	0
specI_v3_Cluster340	1388508.SAMN02325632	0	0	0	0	1	0	0	0
specI_v3_Cluster340	1388509.SAMN02325633	0	0	0	0	1	0	0	0
specI_v3_Cluster340	1388510.SAMN02325634	0	0	0	0	1	0	0	0
specI_v3_Cluster340	1388511.SAMN02325635	0	0	0	0	1	0	0	0
specI_v3_Cluster340	1388512.SAMN02325636	0	0	0	0	1	0	0	0
specI_v3_Cluster340	1388513.SAMN02325637	0	0	0	0	1	0	0	0
specI_v3_Cluster340	1388514.SAMN02325638	0	0	0	0	1	0	0	0
specI_v3_Cluster340	1388515.SAMN02325639	0	0	0	0	1	0	0	0
specI_v3_Cluster340	1388516.SAMN02325640	0	0	0	0	1	0	0	0
specI_v3_Cluster340	1388517.SAMN02325641	0	0	0	0	1	0	0	0
specI_v3_Cluster340	1388518.SAMN02325642	0	0	0	0	1	0	0	0
specI_v3_Cluster340	1388519.SAMN02325643	0	0	0	0	1	0	0	0
specI_v3_Cluster340	1388520.SAMN02325644	0	0	0	0	1	0	0	0
specI_v3_Cluster340	1388521.SAMN02325645	0	0	0	0	1	0	0	0
specI_v3_Cluster340	1388522.SAMN02325646	0	0	0	0	1	0	0	0
specI_v3_Cluster340	1388523.SAMN02325647	0	0	0	0	1	0	0	0
specI_v3_Cluster340	1388524.SAMN02325648	0	0	0	0	1	0	0	0
specI_v3_Cluster340	1388525.SAMN02325649	0	0	0	0	1	0	0	0
specI_v3_Cluster340	1388526.SAMN02325650	0	0	0	0	1	0	0	0
specI_v3_Cluster340	1388527.SAMN02325651	0	0	0	0	1	0	0	0
specI_v3_Cluster340	1388528.SAMN02325652	0	0	0	0	1	0	0	0
specI_v3_Cluster340	1388529.SAMN02325653	0	0	0	0	1	0	0	0
specI_v3_Cluster340	1388530.SAMN02325654	0	0	0	0	1	0	0	0
specI_v3_Cluster340	1388531.SAMN02325655	0	0	0	0	1	0	0	0
specI_v3_Cluster340	1388532.SAMN02325656	0	0	0	0	1	0	0	0
specI_v3_Cluster340	1388533.SAMN02325657	0	0	0	0	1	0	0	0
specI_v3_Cluster340	1388534.SAMN02325658	0	0	0	0	1	0	0	0
specI_v3_Cluster340	1388535.SAMN02325659	0	0	0	0	1	0	0	0
specI_v3_Cluster340	1388536.SAMN02325660	0	0	0	0	1	0	0	0
specI_v3_Cluster340	1388537.SAMN02325661	0	0	0	0	1	0	0	0
specI_v3_Cluster340	1388538.SAMN02325662	0	0	0	0	1	0	0	0
specI_v3_Cluster340	1388539.SAMN02325663	0	0	0	0	1	0	0	0
specI_v3_Cluster340	1388540.SAMN02325664	0	0	0	0	1	0	0	0
specI_v3_Cluster340	1388541.SAMN02325665	0	0	0	0	1	0	0	0
specI_v3_Cluster340	1388542.SAMN02325666	0	0	0	0	1	0	0	0
specI_v3_Cluster340	1388543.SAMN02325667	0	0	0	0	1	0	0	0
specI_v3_Cluster340	1388544.SAMN02325668	0	0	0	0	1	0	0	0
specI_v3_Cluster340	1388545.SAMN02325669	0	0	0	0	1	0	0	0
specI_v3_Cluster340	1388546.SAMN02325670	0	0	0	0	1	0	0	0
specI_v3_Cluster340	1388547.SAMN02325671	0	0	0	0	1	0	0	0
specI_v3_Cluster340	1388548.SAMN02325672	0	0	0	0	1	0	0	0
specI_v3_Cluster340	1388549.SAMN02325673	0	0	0	0	1	0	0	0
specI_v3_Cluster340	1388550.SAMN02325674	0	0	0	0	1	0	0	0
specI_v3_Cluster340	1388551.SAMN02325675	0	0	0	0	1	0	0	0
specI_v3_Cluster340	1388552.SAMN02325676	0	0	0	0	1	0	0	0
specI_v3_Cluster340	1388553.SAMN02325677	0	0	0	0	1	0	0	0
specI_v3_Cluster340	1388554.SAMN02325678	0	0	0	0	1	0	0	0
specI_v3_Cluster340	1388555.SAMN02325679	0	0	0	0	1	0	0	0
specI_v3_Cluster340	1388556.SAMN02325680	0	0	0	0	1	0	0	0
specI_v3_Cluster340	1388557.SAMN02325681	0	0	0	0	1	0	0	0
specI_v3_Cluster340	1388558.SAMN02325682	0	0	0	0	1	0	0	0
specI_v3_Cluster340	1388559.SAMN02325683	0	0	0	0	1	0	0	0
specI_v3_Cluster340	1388560.SAMN02325684	0	0	0	0	1	0	0	0
specI_v3_Cluster340	1388561.SAMN02325685	0	0	0	0	1	0	0	0
specI_v3_Cluster340	1388562.SAMN02325686	0	0	0	0	1	0	0	0
specI_v3_Cluster340	1388563.SAMN02325687	0	0	0	0	1	0	0	0
specI_v3_Cluster340	1388564.SAMN02325688	0	0	0	0	1	0	0	0
specI_v3_Cluster340	1388565.SAMN02325689	0	0	0	0	1	0	0	0
specI_v3_Cluster340	1388566.SAMN02325690	0	0	0	0	1	0	0	0
specI_v3_Cluster340	1388567.SAMN02325691	0	0	0	0	1	0	0	0
specI_v3_Cluster340	1388568.SAMN02325692	0	0	0	0	1	0	0	0
specI_v3_Cluster340	1388569.SAMN02325693	0	0	0	0	1	0	0	0
specI_v3_Cluster340	1388570.SAMN02325694	0	0	0	0	1	0	0	0
specI_v3_Cluster340	1388571.SAMN02325695	0	0	0	0	1	0	0	0
specI_v3_Cluster340	1388573.SAMN02325697	0	0	0	0	1	0	0	0
specI_v3_Cluster340	1388574.SAMN02325698	0	0	0	0	1	0	0	0
specI_v3_Cluster340	1388575.SAMN02325699	0	0	0	0	1	0	0	0
specI_v3_Cluster340	1388576.SAMN02325700	0	0	0	0	1	0	0	0
specI_v3_Cluster340	1388577.SAMN02325701	0	0	0	0	1	0	0	0
specI_v3_Cluster340	1388578.SAMN02325702	0	0	0	0	1	0	0	0
specI_v3_Cluster340	1388579.SAMN02325703	0	0	0	0	1	0	0	0
specI_v3_Cluster340	1388580.SAMN02325704	0	0	0	0	1	0	0	0
specI_v3_Cluster340	1388581.SAMN02325705	0	0	0	0	1	0	0	0
specI_v3_Cluster340	1388582.SAMN02325706	0	0	0	0	1	0	0	0
specI_v3_Cluster340	1388583.SAMN02325707	0	0	0	0	1	0	0	0
specI_v3_Cluster340	1388584.SAMN02325708	0	0	0	0	1	0	0	0
specI_v3_Cluster340	1388585.SAMN02325709	0	0	0	0	1	0	0	0
specI_v3_Cluster340	1388586.SAMN02325710	0	0	0	0	1	0	0	0
specI_v3_Cluster340	1388587.SAMN02325711	0	0	0	0	1	0	0	0
specI_v3_Cluster340	1388588.SAMN02325712	0	0	0	0	1	0	0	0
specI_v3_Cluster340	1388589.SAMN02325713	0	0	0	0	1	0	0	0
specI_v3_Cluster340	1388590.SAMN02325714	0	0	0	0	1	0	0	0
specI_v3_Cluster340	1388591.SAMN02325715	0	0	0	0	1	0	0	0
specI_v3_Cluster340	1388592.SAMN02325716	0	0	0	0	1	0	0	0
specI_v3_Cluster340	1388593.SAMN02325717	0	0	0	0	1	0	0	0
specI_v3_Cluster340	1388594.SAMN02325718	0	0	0	0	1	0	0	0
specI_v3_Cluster340	1388595.SAMN02325719	0	0	0	0	1	0	0	0
specI_v3_Cluster340	1388596.SAMN02325720	0	0	0	0	1	0	0	0
specI_v3_Cluster340	1388597.SAMN02325721	0	0	0	0	1	0	0	0
specI_v3_Cluster340	1388598.SAMN02325722	0	0	0	0	1	0	0	0
specI_v3_Cluster340	1388599.SAMN02325723	0	0	0	0	1	0	0	0
specI_v3_Cluster340	1388600.SAMN02325724	0	0	0	0	1	0	0	0
specI_v3_Cluster340	1388601.SAMN02325725	0	0	0	0	1	0	0	0
specI_v3_Cluster340	1388602.SAMN02325726	0	0	0	0	1	0	0	0
specI_v3_Cluster340	1388603.SAMN02325727	0	0	0	0	1	0	0	0
specI_v3_Cluster340	1388604.SAMN02325728	0	0	0	0	1	0	0	0
specI_v3_Cluster340	1388605.SAMN02325729	0	0	0	0	1	0	0	0
specI_v3_Cluster340	1388606.SAMN02325730	0	0	0	0	1	0	0	0
specI_v3_Cluster340	1388607.SAMN02325731	0	0	0	0	1	0	0	0
specI_v3_Cluster340	1388608.SAMN02325732	0	0	0	0	1	0	0	0
specI_v3_Cluster340	1388609.SAMN02325733	0	0	0	0	1	0	0	0
specI_v3_Cluster340	1388610.SAMN02325734	0	0	0	0	1	0	0	0
specI_v3_Cluster340	1388611.SAMN02325735	0	0	0	0	1	0	0	0
specI_v3_Cluster340	1388612.SAMN02325736	0	0	0	0	1	0	0	0
specI_v3_Cluster340	1388613.SAMN02325737	0	0	0	0	1	0	0	0
specI_v3_Cluster340	1388614.SAMN02325738	0	0	0	0	1	0	0	0
specI_v3_Cluster340	1388615.SAMN02325739	0	0	0	0	1	0	0	0
specI_v3_Cluster340	1388616.SAMN02325740	0	0	0	0	1	0	0	0
specI_v3_Cluster340	1388617.SAMN02325741	0	0	0	0	1	0	0	0
specI_v3_Cluster340	1388618.SAMN02325742	0	0	0	0	1	0	0	0
specI_v3_Cluster340	1388619.SAMN02325743	0	0	0	0	1	0	0	0
specI_v3_Cluster340	1388620.SAMN02325744	0	0	0	0	1	0	0	0
specI_v3_Cluster340	1388621.SAMN02325745	0	0	0	0	1	0	0	0
specI_v3_Cluster340	1388622.SAMN02325746	0	0	0	0	1	0	0	0
specI_v3_Cluster340	1388623.SAMN02325747	0	0	0	0	1	0	0	0
specI_v3_Cluster340	1388624.SAMN02325748	0	0	0	0	1	0	0	0
specI_v3_Cluster340	1388625.SAMN02325749	0	0	0	0	1	0	0	0
specI_v3_Cluster340	1388626.SAMN02325750	0	0	0	0	1	0	0	0
specI_v3_Cluster340	1388627.SAMN02325751	0	0	0	0	1	0	0	0
specI_v3_Cluster340	1388628.SAMN02325752	0	0	0	0	1	0	0	0
specI_v3_Cluster340	1388629.SAMN02325753	0	0	0	0	1	0	0	0
specI_v3_Cluster340	1388630.SAMN02325754	0	0	0	0	1	0	0	0
specI_v3_Cluster340	1388631.SAMN02325755	0	0	0	0	1	0	0	0
specI_v3_Cluster340	1388632.SAMN02325756	0	0	0	0	1	0	0	0
specI_v3_Cluster340	1388633.SAMN02325757	0	0	0	0	1	0	0	0
specI_v3_Cluster340	1388634.SAMN02325758	0	0	0	0	1	0	0	0
specI_v3_Cluster340	1388635.SAMN02325759	0	0	0	0	1	0	0	0
specI_v3_Cluster340	1388636.SAMN02325760	0	0	0	0	1	0	0	0
specI_v3_Cluster340	1388637.SAMN02325761	0	0	0	0	1	0	0	0
specI_v3_Cluster340	1388638.SAMN02325762	0	0	0	0	1	0	0	0
specI_v3_Cluster340	1388639.SAMN02325763	0	0	0	0	1	0	0	0
specI_v3_Cluster340	1388640.SAMN02325764	0	0	0	0	1	0	0	0
specI_v3_Cluster340	1388641.SAMN02325765	0	0	0	0	1	0	0	0
specI_v3_Cluster340	1388642.SAMN02325766	0	0	0	0	1	0	0	0
specI_v3_Cluster340	1388643.SAMN02325767	0	0	0	0	1	0	0	0
specI_v3_Cluster340	1388644.SAMN02325768	0	0	0	0	1	0	0	0
specI_v3_Cluster340	1388645.SAMN02325769	0	0	0	0	1	0	0	0
specI_v3_Cluster340	1388646.SAMN02325770	0	0	0	0	1	0	0	0
specI_v3_Cluster340	1388647.SAMN02325771	0	0	0	0	1	0	0	0
specI_v3_Cluster340	1388648.SAMN02325772	0	0	0	0	1	0	0	0
specI_v3_Cluster340	1388649.SAMN02325773	0	0	0	0	1	0	0	0
specI_v3_Cluster340	1388650.SAMN02325774	0	0	0	0	1	0	0	0
specI_v3_Cluster340	1388651.SAMN02325775	0	0	0	0	1	0	0	0
specI_v3_Cluster340	1388652.SAMN02325776	0	0	0	0	1	0	0	0
specI_v3_Cluster340	1388653.SAMN02325777	0	0	0	0	1	0	0	0
specI_v3_Cluster340	1388654.SAMN02325778	0	0	0	0	1	0	0	0
specI_v3_Cluster340	1388655.SAMN02325779	0	0	0	0	1	0	0	0
specI_v3_Cluster340	1388656.SAMN02325780	0	0	0	0	1	0	0	0
specI_v3_Cluster340	1388657.SAMN02325781	0	0	0	0	1	0	0	0
specI_v3_Cluster340	1388658.SAMN02325782	0	0	0	0	1	0	0	0
specI_v3_Cluster340	1388659.SAMN02325783	0	0	0	0	1	0	0	0
specI_v3_Cluster340	1388660.SAMN02325784	0	0	0	0	1	0	0	0
specI_v3_Cluster340	1388661.SAMN02325785	0	0	0	0	1	0	0	0
specI_v3_Cluster340	1388662.SAMN02325786	0	0	0	0	1	0	0	0
specI_v3_Cluster340	1388663.SAMN02325787	0	0	0	0	1	0	0	0
specI_v3_Cluster340	1388664.SAMN02325788	0	0	0	0	1	0	0	0
specI_v3_Cluster340	1388665.SAMN02325789	0	0	0	0	1	0	0	0
specI_v3_Cluster340	1388666.SAMN02325790	0	0	0	0	1	0	0	0
specI_v3_Cluster340	1388667.SAMN02325791	0	0	0	0	1	0	0	0
specI_v3_Cluster340	1388668.SAMN02325792	0	0	0	0	1	0	0	0
specI_v3_Cluster340	1388669.SAMN02325793	0	0	0	0	1	0	0	0
specI_v3_Cluster340	1388670.SAMN02325794	0	0	0	0	1	0	0	0
specI_v3_Cluster340	1388671.SAMN02325795	0	0	0	0	1	0	0	0
specI_v3_Cluster340	1388672.SAMN02325796	0	0	0	0	1	0	0	0
specI_v3_Cluster340	1388673.SAMN02325797	0	0	0	0	1	0	0	0
specI_v3_Cluster340	1388674.SAMN02325798	0	0	0	0	1	0	0	0
specI_v3_Cluster340	1388675.SAMN02325799	0	0	0	0	1	0	0	0
specI_v3_Cluster340	1388676.SAMN02325800	0	0	0	0	1	0	0	0
specI_v3_Cluster340	1388677.SAMN02325801	0	0	0	0	1	0	0	0
specI_v3_Cluster340	1388678.SAMN02325802	0	0	0	0	1	0	0	0
specI_v3_Cluster340	1388679.SAMN02325803	0	0	0	0	1	0	0	0
specI_v3_Cluster340	1388680.SAMN02325804	0	0	0	0	1	0	0	0
specI_v3_Cluster340	1388681.SAMN02325805	0	0	0	0	1	0	0	0
specI_v3_Cluster340	1388682.SAMN02325806	0	0	0	0	1	0	0	0
specI_v3_Cluster340	1388683.SAMN02325807	0	0	0	0	1	0	0	0
specI_v3_Cluster340	1388684.SAMN02325808	0	0	0	0	1	0	0	0
specI_v3_Cluster340	1388685.SAMN02325809	0	0	0	0	1	0	0	0
specI_v3_Cluster340	1388686.SAMN02325810	0	0	0	0	1	0	0	0
specI_v3_Cluster340	1388687.SAMN02325811	0	0	0	0	1	0	0	0
specI_v3_Cluster340	1388688.SAMN02325812	0	0	0	0	1	0	0	0
specI_v3_Cluster340	1388689.SAMN02325813	0	0	0	0	1	0	0	0
specI_v3_Cluster340	1388690.SAMN02325814	0	0	0	0	1	0	0	0
specI_v3_Cluster340	1388691.SAMN02325815	0	0	0	0	1	0	0	0
specI_v3_Cluster340	1388692.SAMN02325816	0	0	0	0	1	0	0	0
specI_v3_Cluster340	1388693.SAMN02325817	0	0	0	0	1	0	0	0
specI_v3_Cluster340	1388694.SAMN02325818	0	0	0	0	1	0	0	0
specI_v3_Cluster340	1388695.SAMN02325819	0	0	0	0	1	0	0	0
specI_v3_Cluster340	1388696.SAMN02325820	0	0	0	0	1	0	0	0
specI_v3_Cluster340	1388697.SAMN02325821	0	0	0	0	1	0	0	0
specI_v3_Cluster340	1388698.SAMN02325822	0	0	0	0	1	0	0	0
specI_v3_Cluster340	1388699.SAMN02325823	0	0	0	0	1	0	0	0
specI_v3_Cluster340	1388700.SAMN02325824	0	0	0	0	1	0	0	0
specI_v3_Cluster340	1388701.SAMN02325825	0	0	0	0	1	0	0	0
specI_v3_Cluster340	1388702.SAMN02325826	0	0	0	0	1	0	0	0
specI_v3_Cluster340	1388703.SAMN02325827	0	0	0	0	1	0	0	0
specI_v3_Cluster340	1388704.SAMN02325828	0	0	0	0	1	0	0	0
specI_v3_Cluster340	1388705.SAMN02325829	0	0	0	0	1	0	0	0
specI_v3_Cluster340	1388706.SAMN02325830	0	0	0	0	1	0	0	0
specI_v3_Cluster340	1388707.SAMN02325831	0	0	0	0	1	0	0	0
specI_v3_Cluster340	1388708.SAMN02325832	0	0	0	0	1	0	0	0
specI_v3_Cluster340	1388709.SAMN02325833	0	0	0	0	1	0	0	0
specI_v3_Cluster340	1388710.SAMN02325834	0	0	0	0	1	0	0	0
specI_v3_Cluster340	1388711.SAMN02325835	0	0	0	0	1	0	0	0
specI_v3_Cluster340	1388712.SAMN02325836	0	0	0	0	1	0	0	0
specI_v3_Cluster340	1388713.SAMN02325837	0	0	0	0	1	0	0	0
specI_v3_Cluster340	1388714.SAMN02325838	0	0	0	0	1	0	0	0
specI_v3_Cluster340	1388716.SAMN02325840	0	0	0	0	1	0	0	0
specI_v3_Cluster340	1388717.SAMN02325841	0	0	0	0	1	0	0	0
specI_v3_Cluster340	1388718.SAMN02325842	0	0	0	0	1	0	0	0
specI_v3_Cluster340	1388719.SAMN02325843	0	0	0	0	1	0	0	0
specI_v3_Cluster340	1388720.SAMN02325844	0	0	0	0	1	0	0	0
specI_v3_Cluster340	1388721.SAMN02325845	0	0	0	0	1	0	0	0
specI_v3_Cluster340	1388722.SAMN02325846	0	0	0	0	1	0	0	0
specI_v3_Cluster340	1388723.SAMN02325847	0	0	0	0	1	0	0	0
specI_v3_Cluster340	1388725.SAMN02325849	0	0	0	0	1	0	0	0
specI_v3_Cluster340	1388726.SAMN02325850	0	0	0	0	1	0	0	0
specI_v3_Cluster340	1388727.SAMN02325851	0	0	0	0	1	0	0	0
specI_v3_Cluster340	1388728.SAMN02325852	0	0	0	0	1	0	0	0
specI_v3_Cluster340	1388729.SAMN02325853	0	0	0	0	1	0	0	0
specI_v3_Cluster340	1388730.SAMN02325854	0	0	0	0	1	0	0	0
specI_v3_Cluster340	1388731.SAMN02325855	0	0	0	0	1	0	0	0
specI_v3_Cluster340	1388732.SAMN02325856	0	0	0	0	1	0	0	0
specI_v3_Cluster340	1388733.SAMN02325857	0	0	0	0	1	0	0	0
specI_v3_Cluster340	1388734.SAMN02325858	0	0	0	0	1	0	0	0
specI_v3_Cluster340	1388735.SAMN02325859	0	0	0	0	1	0	0	0
specI_v3_Cluster340	1392008.SAMN02334616	0	0	0	0	1	0	0	0
specI_v3_Cluster340	1392009.SAMN02334617	0	0	0	0	1	0	0	0
specI_v3_Cluster340	1392010.SAMN02334618	0	0	0	0	1	0	0	0
specI_v3_Cluster340	1392011.SAMN02334619	0	0	0	0	1	0	0	0
specI_v3_Cluster340	1392012.SAMN02334620	0	0	0	0	1	0	0	0
specI_v3_Cluster340	1392013.SAMN02334621	0	0	0	0	1	0	0	0
specI_v3_Cluster340	1392014.SAMN02334622	0	0	0	0	1	0	0	0
specI_v3_Cluster340	1392015.SAMN02334623	0	0	0	0	1	0	0	0
specI_v3_Cluster340	1392016.SAMN02334624	0	0	0	0	1	0	0	0
specI_v3_Cluster340	1392017.SAMN02334625	0	0	0	0	1	0	0	0
specI_v3_Cluster340	1392018.SAMN02334626	0	0	0	0	1	0	0	0
specI_v3_Cluster340	1392019.SAMN02334627	0	0	0	0	1	0	0	0
specI_v3_Cluster340	1392020.SAMN02334628	0	0	0	0	1	0	0	0
specI_v3_Cluster340	1392021.SAMN02334629	0	0	0	0	1	0	0	0
specI_v3_Cluster340	1392022.SAMN02334630	0	0	0	0	1	0	0	0
specI_v3_Cluster340	1392023.SAMN02334631	0	0	0	0	1	0	0	0
specI_v3_Cluster340	1392024.SAMN02334632	0	0	0	0	1	0	0	0
specI_v3_Cluster340	1392025.SAMN02334633	0	0	0	0	1	0	0	0
specI_v3_Cluster340	1392026.SAMN02334634	0	0	0	0	1	0	0	0
specI_v3_Cluster340	1392027.SAMN02334635	0	0	0	0	1	0	0	0
specI_v3_Cluster340	1392028.SAMN02334636	0	0	0	0	1	0	0	0
specI_v3_Cluster340	1392029.SAMN02334637	0	0	0	0	1	0	0	0
specI_v3_Cluster340	1392030.SAMN02334638	0	0	0	0	1	0	0	0
specI_v3_Cluster340	1392031.SAMN02334639	0	0	0	0	1	0	0	0
specI_v3_Cluster340	1392032.SAMN02334640	0	0	0	0	1	0	0	0
specI_v3_Cluster340	1392033.SAMN02334641	0	0	0	0	1	0	0	0
specI_v3_Cluster340	1392034.SAMN02334642	0	0	0	0	1	0	0	0
specI_v3_Cluster340	1392035.SAMN02334643	0	0	0	0	1	0	0	0
specI_v3_Cluster340	1392036.SAMN02334644	0	0	0	0	1	0	0	0
specI_v3_Cluster340	1392037.SAMN02334645	0	0	0	0	1	0	0	0
specI_v3_Cluster340	1392038.SAMN02334646	0	0	0	0	1	0	0	0
specI_v3_Cluster340	1392039.SAMN02334647	0	0	0	0	1	0	0	0
specI_v3_Cluster340	1392040.SAMN02334648	0	0	0	0	1	0	0	0
specI_v3_Cluster340	1392041.SAMN02334649	0	0	0	0	1	0	0	0
specI_v3_Cluster340	1392042.SAMN02334650	0	0	0	0	1	0	0	0
specI_v3_Cluster340	1392043.SAMN02334651	0	0	0	0	1	0	0	0
specI_v3_Cluster340	1392044.SAMN02334652	0	0	0	0	1	0	0	0
specI_v3_Cluster340	1392045.SAMN02334653	0	0	0	0	1	0	0	0
specI_v3_Cluster340	1392046.SAMN02334654	0	0	0	0	1	0	0	0
specI_v3_Cluster340	1392047.SAMN02334655	0	0	0	0	1	0	0	0
specI_v3_Cluster340	1392048.SAMN02334656	0	0	0	0	1	0	0	0
specI_v3_Cluster340	1392049.SAMN02334657	0	0	0	0	1	0	0	0
specI_v3_Cluster340	1392050.SAMN02334658	0	0	0	0	1	0	0	0
specI_v3_Cluster340	1392051.SAMN02334659	0	0	0	0	1	0	0	0
specI_v3_Cluster340	1392052.SAMN02334660	0	0	0	0	1	0	0	0
specI_v3_Cluster340	1392053.SAMN02334661	0	0	0	0	1	0	0	0
specI_v3_Cluster340	1392054.SAMN02334662	0	0	0	0	1	0	0	0
specI_v3_Cluster340	1392055.SAMN02334663	0	0	0	0	1	0	0	0
specI_v3_Cluster340	1392056.SAMN02334664	0	0	0	0	1	0	0	0
specI_v3_Cluster340	1392057.SAMN02334665	0	0	0	0	1	0	0	0
specI_v3_Cluster340	1392058.SAMN02334666	0	0	0	0	1	0	0	0
specI_v3_Cluster340	1392059.SAMN02334667	0	0	0	0	1	0	0	0
specI_v3_Cluster340	1392060.SAMN02334668	0	0	0	0	1	0	0	0
specI_v3_Cluster340	1392061.SAMN02334669	0	0	0	0	1	0	0	0
specI_v3_Cluster340	1392062.SAMN02334670	0	0	0	0	1	0	0	0
specI_v3_Cluster340	1392063.SAMN02334671	0	0	0	0	1	0	0	0
specI_v3_Cluster340	1392063.SAMN06016481	0	0	0	0	1	0	0	1
specI_v3_Cluster340	1392064.SAMN02334672	0	0	0	0	1	0	0	0
specI_v3_Cluster340	1392065.SAMN02334673	0	0	0	0	1	0	0	0
specI_v3_Cluster340	1392066.SAMN02334674	0	0	0	0	1	0	0	0
specI_v3_Cluster340	1392067.SAMN02334675	0	0	0	0	1	0	0	0
specI_v3_Cluster340	1392068.SAMN02334676	0	0	0	0	1	0	0	0
specI_v3_Cluster340	1392069.SAMN02334677	0	0	0	0	1	0	0	0
specI_v3_Cluster340	1392070.SAMN02334678	0	0	0	0	1	0	0	0
specI_v3_Cluster340	1392071.SAMN02334679	0	0	0	0	1	0	0	0
specI_v3_Cluster340	1392072.SAMN02334680	0	0	0	0	1	0	0	0
specI_v3_Cluster340	1392073.SAMN02334681	0	0	0	0	1	0	0	0
specI_v3_Cluster340	1392074.SAMN02334682	0	0	0	0	1	0	0	0
specI_v3_Cluster340	1392075.SAMN02334683	0	0	0	0	1	0	0	0
specI_v3_Cluster340	1392076.SAMN02334684	0	0	0	0	1	0	0	0
specI_v3_Cluster340	1392077.SAMN02334685	0	0	0	0	1	0	0	0
specI_v3_Cluster340	1392078.SAMN02334686	0	0	0	0	1	0	0	0
specI_v3_Cluster340	1392079.SAMN02334687	0	0	0	0	1	0	0	0
specI_v3_Cluster340	1392080.SAMN02334688	0	0	0	0	1	0	0	0
specI_v3_Cluster340	1392081.SAMN02334689	0	0	0	0	1	0	0	0
specI_v3_Cluster340	1392082.SAMN02334690	0	0	0	0	1	0	0	0
specI_v3_Cluster340	1392083.SAMN02334691	0	0	0	0	1	0	0	0
specI_v3_Cluster340	1392084.SAMN02334692	0	0	0	0	1	0	0	0
specI_v3_Cluster340	1392085.SAMN02334693	0	0	0	0	1	0	0	0
specI_v3_Cluster340	1392086.SAMN02334694	0	0	0	0	1	0	0	0
specI_v3_Cluster340	1392087.SAMN02334695	0	0	0	0	1	0	0	0
specI_v3_Cluster340	1392088.SAMN02334696	0	0	0	0	1	0	0	0
specI_v3_Cluster340	1392089.SAMN02334697	0	0	0	0	1	0	0	0
specI_v3_Cluster340	1392090.SAMN02334698	0	0	0	0	1	0	0	0
specI_v3_Cluster340	1392091.SAMN02334699	0	0	0	0	1	0	0	0
specI_v3_Cluster340	1392092.SAMN02334700	0	0	0	0	1	0	0	0
specI_v3_Cluster340	1392093.SAMN02334701	0	0	0	0	1	0	0	0
specI_v3_Cluster340	1392476.SAMN02604264	0	0	0	0	1	0	0	1
specI_v3_Cluster340	1393701.SAMN02339940	0	0	0	0	1	0	0	0
specI_v3_Cluster340	1393702.SAMN02339941	0	0	0	0	1	0	0	0
specI_v3_Cluster340	1393703.SAMN02339942	0	0	0	0	1	0	0	0
specI_v3_Cluster340	1393704.SAMN02339943	0	0	0	0	1	0	0	0
specI_v3_Cluster340	1393705.SAMN02339944	0	0	0	0	1	0	0	0
specI_v3_Cluster340	1393706.SAMN02339945	0	0	0	0	1	0	0	0
specI_v3_Cluster340	1393707.SAMN02339946	0	0	0	0	1	0	0	0
specI_v3_Cluster340	1393708.SAMN02339947	0	0	0	0	1	0	0	0
specI_v3_Cluster340	1393709.SAMN02339948	0	0	0	0	1	0	0	0
specI_v3_Cluster340	1393710.SAMN02339949	0	0	0	0	1	0	0	0
specI_v3_Cluster340	1393711.SAMN02339950	0	0	0	0	1	0	0	0
specI_v3_Cluster340	1393712.SAMN02339951	0	0	0	0	1	0	0	0
specI_v3_Cluster340	1393713.SAMN02339952	0	0	0	0	1	0	0	0
specI_v3_Cluster340	1393714.SAMN02339953	0	0	0	0	1	0	0	0
specI_v3_Cluster340	1393715.SAMN02339954	0	0	0	0	1	0	0	0
specI_v3_Cluster340	1393716.SAMN02339955	0	0	0	0	1	0	0	0
specI_v3_Cluster340	1393717.SAMN02339956	0	0	0	0	1	0	0	0
specI_v3_Cluster340	1393718.SAMN02339957	0	0	0	0	1	0	0	0
specI_v3_Cluster340	1393719.SAMN02339958	0	0	0	0	1	0	0	0
specI_v3_Cluster340	1393720.SAMN02339959	0	0	0	0	1	0	0	0
specI_v3_Cluster340	1393721.SAMN02339960	0	0	0	0	1	0	0	0
specI_v3_Cluster340	1393722.SAMN02339961	0	0	0	0	1	0	0	0
specI_v3_Cluster340	1393723.SAMN02339962	0	0	0	0	1	0	0	0
specI_v3_Cluster340	1393724.SAMN02339963	0	0	0	0	1	0	0	0
specI_v3_Cluster340	1393725.SAMN02339964	0	0	0	0	1	0	0	0
specI_v3_Cluster340	1393726.SAMN02339965	0	0	0	0	1	0	0	0
specI_v3_Cluster340	1393727.SAMN02339966	0	0	0	0	1	0	0	0
specI_v3_Cluster340	1393728.SAMN02339967	0	0	0	0	1	0	0	0
specI_v3_Cluster340	1393729.SAMN02339968	0	0	0	0	1	0	0	0
specI_v3_Cluster340	1393730.SAMN02339969	0	0	0	0	1	0	0	0
specI_v3_Cluster340	1393731.SAMN02339970	0	0	0	0	1	0	0	0
specI_v3_Cluster340	1393732.SAMN02339971	0	0	0	0	1	0	0	0
specI_v3_Cluster340	1393733.SAMN02339972	0	0	0	0	1	0	0	0
specI_v3_Cluster340	1393734.SAMN02339973	0	0	0	0	1	0	0	0
specI_v3_Cluster340	1397996.SAMN02350551	0	0	0	0	1	0	0	0
specI_v3_Cluster340	1397997.SAMN02350552	0	0	0	0	1	0	0	0
specI_v3_Cluster340	1397998.SAMN02350553	0	0	0	0	1	0	0	0
specI_v3_Cluster340	1397999.SAMN02350554	0	0	0	0	1	0	0	0
specI_v3_Cluster340	1398000.SAMN02350555	0	0	0	0	1	0	0	0
specI_v3_Cluster340	1398001.SAMN02350556	0	0	0	0	1	0	0	0
specI_v3_Cluster340	1398002.SAMN02350557	0	0	0	0	1	0	0	0
specI_v3_Cluster340	1398003.SAMN02350558	0	0	0	0	1	0	0	0
specI_v3_Cluster340	1398004.SAMN02350559	0	0	0	0	1	0	0	0
specI_v3_Cluster340	1398005.SAMN02350560	0	0	0	0	1	0	0	0
specI_v3_Cluster340	1398006.SAMN02350561	0	0	0	0	1	0	0	0
specI_v3_Cluster340	1398007.SAMN02350562	0	0	0	0	1	0	0	0
specI_v3_Cluster340	1398008.SAMN02350563	0	0	0	0	1	0	0	0
specI_v3_Cluster340	1398009.SAMN02350564	0	0	0	0	1	0	0	0
specI_v3_Cluster340	1398010.SAMN02350565	0	0	0	0	1	0	0	0
specI_v3_Cluster340	1398011.SAMN02350566	0	0	0	0	1	0	0	0
specI_v3_Cluster340	1398012.SAMN02350567	0	0	0	0	1	0	0	0
specI_v3_Cluster340	1398013.SAMN02350568	0	0	0	0	1	0	0	0
specI_v3_Cluster340	1398014.SAMN02350569	0	0	0	0	1	0	0	0
specI_v3_Cluster340	1398015.SAMN02350570	0	0	0	0	1	0	0	0
specI_v3_Cluster340	1398016.SAMN02350571	0	0	0	0	1	0	0	0
specI_v3_Cluster340	1398017.SAMN02350572	0	0	0	0	1	0	0	0
specI_v3_Cluster340	1398018.SAMN02350573	0	0	0	0	1	0	0	0
specI_v3_Cluster340	1398019.SAMN02350574	0	0	0	0	1	0	0	0
specI_v3_Cluster340	1398020.SAMN02350575	0	0	0	0	1	0	0	0
specI_v3_Cluster340	1398021.SAMN02350576	0	0	0	0	1	0	0	0
specI_v3_Cluster340	1398022.SAMN02350577	0	0	0	0	1	0	0	0
specI_v3_Cluster340	1398023.SAMN02350578	0	0	0	0	1	0	0	0
specI_v3_Cluster340	1398024.SAMN02350579	0	0	0	0	1	0	0	0
specI_v3_Cluster340	1398025.SAMN02350580	0	0	0	0	1	0	0	0
specI_v3_Cluster340	1398026.SAMN02350581	0	0	0	0	1	0	0	0
specI_v3_Cluster340	1398027.SAMN02350582	0	0	0	0	1	0	0	0
specI_v3_Cluster340	1398028.SAMN02350583	0	0	0	0	1	0	0	0
specI_v3_Cluster340	1398029.SAMN02350584	0	0	0	0	1	0	0	0
specI_v3_Cluster340	1398030.SAMN02350585	0	0	0	0	1	0	0	0
specI_v3_Cluster340	1398031.SAMN02350586	0	0	0	0	1	0	0	0
specI_v3_Cluster340	1398032.SAMN02350587	0	0	0	0	1	0	0	0
specI_v3_Cluster340	1398033.SAMN02350588	0	0	0	0	1	0	0	0
specI_v3_Cluster340	1398034.SAMN02350589	0	0	0	0	1	0	0	0
specI_v3_Cluster340	1398035.SAMN02350590	0	0	0	0	1	0	0	0
specI_v3_Cluster340	1398036.SAMN02350591	0	0	0	0	1	0	0	0
specI_v3_Cluster340	1398037.SAMN02350592	0	0	0	0	1	0	0	0
specI_v3_Cluster340	1398038.SAMN02350593	0	0	0	0	1	0	0	0
specI_v3_Cluster340	1398039.SAMN02350594	0	0	0	0	1	0	0	0
specI_v3_Cluster340	1398040.SAMN02350595	0	0	0	0	1	0	0	0
specI_v3_Cluster340	1398041.SAMN02350596	0	0	0	0	1	0	0	0
specI_v3_Cluster340	1398042.SAMN02350597	0	0	0	0	1	0	0	0
specI_v3_Cluster340	1398043.SAMN02350598	0	0	0	0	1	0	0	0
specI_v3_Cluster340	1398044.SAMN02350599	0	0	0	0	1	0	0	0
specI_v3_Cluster340	1398045.SAMN02350600	0	0	0	0	1	0	0	0
specI_v3_Cluster340	1398046.SAMN02350601	0	0	0	0	1	0	0	0
specI_v3_Cluster340	1398047.SAMN02350602	0	0	0	0	1	0	0	0
specI_v3_Cluster340	1398048.SAMN02350603	0	0	0	0	1	0	0	0
specI_v3_Cluster340	1398049.SAMN02350604	0	0	0	0	1	0	0	0
specI_v3_Cluster340	1398050.SAMN02350605	0	0	0	0	1	0	0	0
specI_v3_Cluster340	1398051.SAMN02350606	0	0	0	0	1	0	0	0
specI_v3_Cluster340	1398052.SAMN02350607	0	0	0	0	1	0	0	0
specI_v3_Cluster340	1398053.SAMN02350608	0	0	0	0	1	0	0	0
specI_v3_Cluster340	1398054.SAMN02350609	0	0	0	0	1	0	0	0
specI_v3_Cluster340	1398055.SAMN02350610	0	0	0	0	1	0	0	0
specI_v3_Cluster340	1398056.SAMN02350611	0	0	0	0	1	0	0	0
specI_v3_Cluster340	1398057.SAMN02350612	0	0	0	0	1	0	0	0
specI_v3_Cluster340	1398058.SAMN02350613	0	0	0	0	1	0	0	0
specI_v3_Cluster340	1398059.SAMN02350614	0	0	0	0	1	0	0	0
specI_v3_Cluster340	1398060.SAMN02350615	0	0	0	0	1	0	0	0
specI_v3_Cluster340	1398061.SAMN02350616	0	0	0	0	1	0	0	0
specI_v3_Cluster340	1398062.SAMN02350617	0	0	0	0	1	0	0	0
specI_v3_Cluster340	1398063.SAMN02350618	0	0	0	0	1	0	0	0
specI_v3_Cluster340	1398064.SAMN02350619	0	0	0	0	1	0	0	0
specI_v3_Cluster340	1398065.SAMN02350620	0	0	0	0	1	0	0	0
specI_v3_Cluster340	1398066.SAMN02350621	0	0	0	0	1	0	0	0
specI_v3_Cluster340	1398067.SAMN02350622	0	0	0	0	1	0	0	0
specI_v3_Cluster340	1398068.SAMN02350623	0	0	0	0	1	0	0	0
specI_v3_Cluster340	1398069.SAMN02350624	0	0	0	0	1	0	0	0
specI_v3_Cluster340	1398070.SAMN02350625	0	0	0	0	1	0	0	0
specI_v3_Cluster340	1398071.SAMN02350626	0	0	0	0	1	0	0	0
specI_v3_Cluster340	1398072.SAMN02350627	0	0	0	0	1	0	0	0
specI_v3_Cluster340	1398073.SAMN02350628	0	0	0	0	1	0	0	0
specI_v3_Cluster340	1398074.SAMN02350629	0	0	0	0	1	0	0	0
specI_v3_Cluster340	1398075.SAMN02350630	0	0	0	0	1	0	0	0
specI_v3_Cluster340	1398076.SAMN02350631	0	0	0	0	1	0	0	0
specI_v3_Cluster340	1398077.SAMN02350632	0	0	0	0	1	0	0	0
specI_v3_Cluster340	1398078.SAMN02350633	0	0	0	0	1	0	0	0
specI_v3_Cluster340	1398079.SAMN02350634	0	0	0	0	1	0	0	0
specI_v3_Cluster340	1398080.SAMN02350635	0	0	0	0	1	0	0	0
specI_v3_Cluster340	1398081.SAMN02350636	0	0	0	0	1	0	0	0
specI_v3_Cluster340	1402603.SAMN02360760	0	0	0	0	1	0	0	0
specI_v3_Cluster340	1402604.SAMN02360761	0	0	0	0	1	0	0	0
specI_v3_Cluster340	1402605.SAMN02360762	0	0	0	0	1	0	0	0
specI_v3_Cluster340	1402606.SAMN02360763	0	0	0	0	1	0	0	0
specI_v3_Cluster340	1402607.SAMN02360764	0	0	0	0	1	0	0	0
specI_v3_Cluster340	1402608.SAMN02360765	0	0	0	0	1	0	0	0
specI_v3_Cluster340	1402609.SAMN02360766	0	0	0	0	1	0	0	0
specI_v3_Cluster340	1402610.SAMN02360767	0	0	0	0	1	0	0	0
specI_v3_Cluster340	1402611.SAMN02360768	0	0	0	0	1	0	0	0
specI_v3_Cluster340	1402612.SAMN02360769	0	0	0	0	1	0	0	0
specI_v3_Cluster340	1402613.SAMN02360770	0	0	0	0	1	0	0	0
specI_v3_Cluster340	1402614.SAMN02360771	0	0	0	0	1	0	0	0
specI_v3_Cluster340	1402615.SAMN02360772	0	0	0	0	1	0	0	0
specI_v3_Cluster340	1402616.SAMN02360773	0	0	0	0	1	0	0	0
specI_v3_Cluster340	1402617.SAMN02360774	0	0	0	0	1	0	0	0
specI_v3_Cluster340	1402618.SAMN02360775	0	0	0	0	1	0	0	0
specI_v3_Cluster340	1402619.SAMN02360776	0	0	0	0	1	0	0	0
specI_v3_Cluster340	1402621.SAMN02360778	0	0	0	0	1	0	0	0
specI_v3_Cluster340	1402622.SAMN02360779	0	0	0	0	1	0	0	0
specI_v3_Cluster340	1402623.SAMN02360780	0	0	0	0	1	0	0	0
specI_v3_Cluster340	1402624.SAMN02360781	0	0	0	0	1	0	0	0
specI_v3_Cluster340	1402625.SAMN02360782	0	0	0	0	1	0	0	0
specI_v3_Cluster340	1402626.SAMN02360783	0	0	0	0	1	0	0	0
specI_v3_Cluster340	1402627.SAMN02360784	0	0	0	0	1	0	0	0
specI_v3_Cluster340	1402628.SAMN02360785	0	0	0	0	1	0	0	0
specI_v3_Cluster340	1402629.SAMN02360786	0	0	0	0	1	0	0	0
specI_v3_Cluster340	1402630.SAMN02360787	0	0	0	0	1	0	0	0
specI_v3_Cluster340	1402631.SAMN02360788	0	0	0	0	1	0	0	0
specI_v3_Cluster340	1402632.SAMN02360789	0	0	0	0	1	0	0	0
specI_v3_Cluster340	1402633.SAMN02360790	0	0	0	0	1	0	0	0
specI_v3_Cluster340	1402634.SAMN02360791	0	0	0	0	1	0	0	0
specI_v3_Cluster340	1402635.SAMN02360792	0	0	0	0	1	0	0	0
specI_v3_Cluster340	1402636.SAMN02360793	0	0	0	0	1	0	0	0
specI_v3_Cluster340	1402637.SAMN02360794	0	0	0	0	1	0	0	0
specI_v3_Cluster340	1402638.SAMN02360795	0	0	0	0	1	0	0	0
specI_v3_Cluster340	1402639.SAMN02360796	0	0	0	0	1	0	0	0
specI_v3_Cluster340	1402640.SAMN02360797	0	0	0	0	1	0	0	0
specI_v3_Cluster340	1402641.SAMN02360798	0	0	0	0	1	0	0	0
specI_v3_Cluster340	1402642.SAMN02360799	0	0	0	0	1	0	0	0
specI_v3_Cluster340	1402643.SAMN02360800	0	0	0	0	1	0	0	0
specI_v3_Cluster340	1402644.SAMN02360801	0	0	0	0	1	0	0	0
specI_v3_Cluster340	1402645.SAMN02360802	0	0	0	0	1	0	0	0
specI_v3_Cluster340	1402646.SAMN02360803	0	0	0	0	1	0	0	0
specI_v3_Cluster340	1402647.SAMN02360804	0	0	0	0	1	0	0	0
specI_v3_Cluster340	1402648.SAMN02360805	0	0	0	0	1	0	0	0
specI_v3_Cluster340	1402649.SAMN02360806	0	0	0	0	1	0	0	0
specI_v3_Cluster340	1402650.SAMN02360807	0	0	0	0	1	0	0	0
specI_v3_Cluster340	1402651.SAMN02360808	0	0	0	0	1	0	0	0
specI_v3_Cluster340	1402652.SAMN02360809	0	0	0	0	1	0	0	0
specI_v3_Cluster340	1402653.SAMN02360810	0	0	0	0	1	0	0	0
specI_v3_Cluster340	1402654.SAMN02360811	0	0	0	0	1	0	0	0
specI_v3_Cluster340	1402655.SAMN02360812	0	0	0	0	1	0	0	0
specI_v3_Cluster340	1402656.SAMN02360813	0	0	0	0	1	0	0	0
specI_v3_Cluster340	1402657.SAMN02360814	0	0	0	0	1	0	0	0
specI_v3_Cluster340	1402658.SAMN02360815	0	0	0	0	1	0	0	0
specI_v3_Cluster340	1402659.SAMN02360816	0	0	0	0	1	0	0	0
specI_v3_Cluster340	1402660.SAMN02360817	0	0	0	0	1	0	0	0
specI_v3_Cluster340	1402661.SAMN02360818	0	0	0	0	1	0	0	0
specI_v3_Cluster340	1402662.SAMN02360819	0	0	0	0	1	0	0	0
specI_v3_Cluster340	1402663.SAMN02360820	0	0	0	0	1	0	0	0
specI_v3_Cluster340	1402664.SAMN02360821	0	0	0	0	1	0	0	0
specI_v3_Cluster340	1402665.SAMN02360822	0	0	0	0	1	0	0	0
specI_v3_Cluster340	1402666.SAMN02360823	0	0	0	0	1	0	0	0
specI_v3_Cluster340	1402667.SAMN02360824	0	0	0	0	1	0	0	0
specI_v3_Cluster340	1402668.SAMN02360825	0	0	0	0	1	0	0	0
specI_v3_Cluster340	1402669.SAMN02360826	0	0	0	0	1	0	0	0
specI_v3_Cluster340	1402670.SAMN02360827	0	0	0	0	1	0	0	0
specI_v3_Cluster340	1402671.SAMN02360828	0	0	0	0	1	0	0	0
specI_v3_Cluster340	1402672.SAMN02360829	0	0	0	0	1	0	0	0
specI_v3_Cluster340	1402673.SAMN02360830	0	0	0	0	1	0	0	0
specI_v3_Cluster340	1402674.SAMN02360831	0	0	0	0	1	0	0	0
specI_v3_Cluster340	1402675.SAMN02360832	0	0	0	0	1	0	0	0
specI_v3_Cluster340	1402676.SAMN02360833	0	0	0	0	1	0	0	0
specI_v3_Cluster340	1402677.SAMN02360834	0	0	0	0	1	0	0	0
specI_v3_Cluster340	1402678.SAMN02360835	0	0	0	0	1	0	0	0
specI_v3_Cluster340	1402679.SAMN02360836	0	0	0	0	1	0	0	0
specI_v3_Cluster340	1402680.SAMN02360837	0	0	0	0	1	0	0	0
specI_v3_Cluster340	1402681.SAMN02360838	0	0	0	0	1	0	0	0
specI_v3_Cluster340	1402682.SAMN02360839	0	0	0	0	1	0	0	0
specI_v3_Cluster340	1402683.SAMN02360840	0	0	0	0	1	0	0	0
specI_v3_Cluster340	1402684.SAMN02360841	0	0	0	0	1	0	0	0
specI_v3_Cluster340	1402685.SAMN02360842	0	0	0	0	1	0	0	0
specI_v3_Cluster340	1402686.SAMN02360843	0	0	0	0	1	0	0	0
specI_v3_Cluster340	1402687.SAMN02360844	0	0	0	0	1	0	0	0
specI_v3_Cluster340	1402688.SAMN02360845	0	0	0	0	1	0	0	0
specI_v3_Cluster340	1402689.SAMN02360846	0	0	0	0	1	0	0	0
specI_v3_Cluster340	1402690.SAMN02360847	0	0	0	0	1	0	0	0
specI_v3_Cluster340	1402691.SAMN02360848	0	0	0	0	1	0	0	0
specI_v3_Cluster340	1402692.SAMN02360849	0	0	0	0	1	0	0	0
specI_v3_Cluster340	1402693.SAMN02360850	0	0	0	0	1	0	0	0
specI_v3_Cluster340	1402695.SAMN02360852	0	0	0	0	1	0	0	0
specI_v3_Cluster340	1402696.SAMN02360853	0	0	0	0	1	0	0	0
specI_v3_Cluster340	1402697.SAMN02360854	0	0	0	0	1	0	0	0
specI_v3_Cluster340	1402698.SAMN02360855	0	0	0	0	1	0	0	0
specI_v3_Cluster340	1402699.SAMN02360856	0	0	0	0	1	0	0	0
specI_v3_Cluster340	1402700.SAMN02360857	0	0	0	0	1	0	0	0
specI_v3_Cluster340	1402701.SAMN02360858	0	0	0	0	1	0	0	0
specI_v3_Cluster340	1402702.SAMN02360859	0	0	0	0	1	0	0	0
specI_v3_Cluster340	1402703.SAMN02360860	0	0	0	0	1	0	0	0
specI_v3_Cluster340	1402704.SAMN02360861	0	0	0	0	1	0	0	0
specI_v3_Cluster340	1402705.SAMN02360862	0	0	0	0	1	0	0	0
specI_v3_Cluster340	1402706.SAMN02360863	0	0	0	0	1	0	0	0
specI_v3_Cluster340	1402707.SAMN02360864	0	0	0	0	1	0	0	0
specI_v3_Cluster340	1402708.SAMN02360865	0	0	0	0	1	0	0	0
specI_v3_Cluster340	1402709.SAMN02360866	0	0	0	0	1	0	0	0
specI_v3_Cluster340	1402710.SAMN02360867	0	0	0	0	1	0	0	0
specI_v3_Cluster340	1402711.SAMN02360868	0	0	0	0	1	0	0	0
specI_v3_Cluster340	1402712.SAMN02360869	0	0	0	0	1	0	0	0
specI_v3_Cluster340	1402713.SAMN02360870	0	0	0	0	1	0	0	0
specI_v3_Cluster340	1402714.SAMN02360871	0	0	0	0	1	0	0	0
specI_v3_Cluster340	1402715.SAMN02360872	0	0	0	0	1	0	0	0
specI_v3_Cluster340	1402716.SAMN02360873	0	0	0	0	1	0	0	0
specI_v3_Cluster340	1402717.SAMN02360874	0	0	0	0	1	0	0	0
specI_v3_Cluster340	1402718.SAMN02360875	0	0	0	0	1	0	0	0
specI_v3_Cluster340	1402719.SAMN02360876	0	0	0	0	1	0	0	0
specI_v3_Cluster340	1402720.SAMN02360877	0	0	0	0	1	0	0	0
specI_v3_Cluster340	1402721.SAMN02360878	0	0	0	0	1	0	0	0
specI_v3_Cluster340	1402722.SAMN02360879	0	0	0	0	1	0	0	0
specI_v3_Cluster340	1402723.SAMN02360880	0	0	0	0	1	0	0	0
specI_v3_Cluster340	1402724.SAMN02360881	0	0	0	0	1	0	0	0
specI_v3_Cluster340	1402725.SAMN02360882	0	0	0	0	1	0	0	0
specI_v3_Cluster340	1402726.SAMN02360883	0	0	0	0	1	0	0	0
specI_v3_Cluster340	1402727.SAMN02360884	0	0	0	0	1	0	0	0
specI_v3_Cluster340	1402728.SAMN02360885	0	0	0	0	1	0	0	0
specI_v3_Cluster340	1402729.SAMN02360886	0	0	0	0	1	0	0	0
specI_v3_Cluster340	1402730.SAMN02360887	0	0	0	0	1	0	0	0
specI_v3_Cluster340	1402731.SAMN02360888	0	0	0	0	1	0	0	0
specI_v3_Cluster340	1402732.SAMN02360889	0	0	0	0	1	0	0	0
specI_v3_Cluster340	1402733.SAMN02360890	0	0	0	0	1	0	0	0
specI_v3_Cluster340	1402734.SAMN02360891	0	0	0	0	1	0	0	0
specI_v3_Cluster340	1402735.SAMN02360892	0	0	0	0	1	0	0	0
specI_v3_Cluster340	1402736.SAMN02360893	0	0	0	0	1	0	0	0
specI_v3_Cluster340	1402737.SAMN02360894	0	0	0	0	1	0	0	0
specI_v3_Cluster340	1402738.SAMN02360895	0	0	0	0	1	0	0	0
specI_v3_Cluster340	1402739.SAMN02360896	0	0	0	0	1	0	0	0
specI_v3_Cluster340	1402740.SAMN02360897	0	0	0	0	1	0	0	0
specI_v3_Cluster340	1402741.SAMN02360898	0	0	0	0	1	0	0	0
specI_v3_Cluster340	1402742.SAMN02360899	0	0	0	0	1	0	0	0
specI_v3_Cluster340	1402743.SAMN02360900	0	0	0	0	1	0	0	0
specI_v3_Cluster340	1402744.SAMN02360901	0	0	0	0	1	0	0	0
specI_v3_Cluster340	1402745.SAMN02360902	0	0	0	0	1	0	0	0
specI_v3_Cluster340	1402746.SAMN02360903	0	0	0	0	1	0	0	0
specI_v3_Cluster340	1402747.SAMN02360904	0	0	0	0	1	0	0	0
specI_v3_Cluster340	1402748.SAMN02360905	0	0	0	0	1	0	0	0
specI_v3_Cluster340	1402749.SAMN02360906	0	0	0	0	1	0	0	0
specI_v3_Cluster340	1402750.SAMN02360907	0	0	0	0	1	0	0	0
specI_v3_Cluster340	1402751.SAMN02360908	0	0	0	0	1	0	0	0
specI_v3_Cluster340	1402752.SAMN02360909	0	0	0	0	1	0	0	0
specI_v3_Cluster340	1402753.SAMN02360910	0	0	0	0	1	0	0	0
specI_v3_Cluster340	1402754.SAMN02360911	0	0	0	0	1	0	0	0
specI_v3_Cluster340	1402755.SAMN02360912	0	0	0	0	1	0	0	0
specI_v3_Cluster340	1402756.SAMN02360913	0	0	0	0	1	0	0	0
specI_v3_Cluster340	1402757.SAMN02360914	0	0	0	0	1	0	0	0
specI_v3_Cluster340	1402758.SAMN02360915	0	0	0	0	1	0	0	0
specI_v3_Cluster340	1402759.SAMN02360916	0	0	0	0	1	0	0	0
specI_v3_Cluster340	1402760.SAMN02360917	0	0	0	0	1	0	0	0
specI_v3_Cluster340	1402761.SAMN02360918	0	0	0	0	1	0	0	0
specI_v3_Cluster340	1402762.SAMN02360919	0	0	0	0	1	0	0	0
specI_v3_Cluster340	1402763.SAMN02360920	0	0	0	0	1	0	0	0
specI_v3_Cluster340	1402764.SAMN02360921	0	0	0	0	1	0	0	0
specI_v3_Cluster340	1402765.SAMN02360922	0	0	0	0	1	0	0	0
specI_v3_Cluster340	1402766.SAMN02360923	0	0	0	0	1	0	0	0
specI_v3_Cluster340	1402767.SAMN02360924	0	0	0	0	1	0	0	0
specI_v3_Cluster340	1402768.SAMN02360925	0	0	0	0	1	0	0	0
specI_v3_Cluster340	1402769.SAMN02360926	0	0	0	0	1	0	0	0
specI_v3_Cluster340	1402770.SAMN02360927	0	0	0	0	1	0	0	0
specI_v3_Cluster340	1402771.SAMN02360928	0	0	0	0	1	0	0	0
specI_v3_Cluster340	1402772.SAMN02360929	0	0	0	0	1	0	0	0
specI_v3_Cluster340	1402773.SAMN02360930	0	0	0	0	1	0	0	0
specI_v3_Cluster340	1402774.SAMN02360931	0	0	0	0	1	0	0	0
specI_v3_Cluster340	1402775.SAMN02360932	0	0	0	0	1	0	0	0
specI_v3_Cluster340	1402776.SAMN02360933	0	0	0	0	1	0	0	0
specI_v3_Cluster340	1402777.SAMN02360934	0	0	0	0	1	0	0	0
specI_v3_Cluster340	1402778.SAMN02360935	0	0	0	0	1	0	0	0
specI_v3_Cluster340	1402779.SAMN02360936	0	0	0	0	1	0	0	0
specI_v3_Cluster340	1402780.SAMN02360937	0	0	0	0	1	0	0	0
specI_v3_Cluster340	1402781.SAMN02360938	0	0	0	0	1	0	0	0
specI_v3_Cluster340	1402782.SAMN02360939	0	0	0	0	1	0	0	0
specI_v3_Cluster340	1402783.SAMN02360940	0	0	0	0	1	0	0	0
specI_v3_Cluster340	1402784.SAMN02360941	0	0	0	0	1	0	0	0
specI_v3_Cluster340	1402785.SAMN02360942	0	0	0	0	1	0	0	0
specI_v3_Cluster340	1402786.SAMN02360943	0	0	0	0	1	0	0	0
specI_v3_Cluster340	1402787.SAMN02360944	0	0	0	0	1	0	0	0
specI_v3_Cluster340	1402788.SAMN02360945	0	0	0	0	1	0	0	0
specI_v3_Cluster340	1402789.SAMN02360946	0	0	0	0	1	0	0	0
specI_v3_Cluster340	1402790.SAMN02360947	0	0	0	0	1	0	0	0
specI_v3_Cluster340	1402791.SAMN02360948	0	0	0	0	1	0	0	0
specI_v3_Cluster340	1402792.SAMN02360949	0	0	0	0	1	0	0	0
specI_v3_Cluster340	1402793.SAMN02360950	0	0	0	0	1	0	0	0
specI_v3_Cluster340	1402794.SAMN02360951	0	0	0	0	1	0	0	0
specI_v3_Cluster340	1402795.SAMN02360952	0	0	0	0	1	0	0	0
specI_v3_Cluster340	1402796.SAMN02360953	0	0	0	0	1	0	0	0
specI_v3_Cluster340	1402797.SAMN02360954	0	0	0	0	1	0	0	0
specI_v3_Cluster340	1402798.SAMN02360955	0	0	0	0	1	0	0	0
specI_v3_Cluster340	1402799.SAMN02360956	0	0	0	0	1	0	0	0
specI_v3_Cluster340	1402800.SAMN02360957	0	0	0	0	1	0	0	0
specI_v3_Cluster340	1402801.SAMN02360958	0	0	0	0	1	0	0	0
specI_v3_Cluster340	1402802.SAMN02360959	0	0	0	0	1	0	0	0
specI_v3_Cluster340	1402803.SAMN02360960	0	0	0	0	1	0	0	0
specI_v3_Cluster340	1402804.SAMN02360961	0	0	0	0	1	0	0	0
specI_v3_Cluster340	1402805.SAMN02360962	0	0	0	0	1	0	0	0
specI_v3_Cluster340	1402806.SAMN02360963	0	0	0	0	1	0	0	0
specI_v3_Cluster340	1402807.SAMN02360964	0	0	0	0	1	0	0	0
specI_v3_Cluster340	1402808.SAMN02360965	0	0	0	0	1	0	0	0
specI_v3_Cluster340	1402809.SAMN02360966	0	0	0	0	1	0	0	0
specI_v3_Cluster340	1402810.SAMN02360967	0	0	0	0	1	0	0	0
specI_v3_Cluster340	1402811.SAMN02360968	0	0	0	0	1	0	0	0
specI_v3_Cluster340	1402812.SAMN02360969	0	0	0	0	1	0	0	0
specI_v3_Cluster340	1402813.SAMN02360970	0	0	0	0	1	0	0	0
specI_v3_Cluster340	1402814.SAMN02360971	0	0	0	0	1	0	0	0
specI_v3_Cluster340	1403836.SAMN02363975	0	0	0	0	1	0	0	0
specI_v3_Cluster340	1403837.SAMN02363976	0	0	0	0	1	0	0	0
specI_v3_Cluster340	1403838.SAMN02363977	0	0	0	0	1	0	0	0
specI_v3_Cluster340	1403839.SAMN02363978	0	0	0	0	1	0	0	0
specI_v3_Cluster340	1403840.SAMN02363979	0	0	0	0	1	0	0	0
specI_v3_Cluster340	1403841.SAMN02363980	0	0	0	0	1	0	0	0
specI_v3_Cluster340	1403842.SAMN02363981	0	0	0	0	1	0	0	0
specI_v3_Cluster340	1403843.SAMN02363982	0	0	0	0	1	0	0	0
specI_v3_Cluster340	1403844.SAMN02363983	0	0	0	0	1	0	0	0
specI_v3_Cluster340	1403845.SAMN02363984	0	0	0	0	1	0	0	0
specI_v3_Cluster340	1403846.SAMN02363985	0	0	0	0	1	0	0	0
specI_v3_Cluster340	1403847.SAMN02363986	0	0	0	0	1	0	0	0
specI_v3_Cluster340	1403848.SAMN02363987	0	0	0	0	1	0	0	0
specI_v3_Cluster340	1403849.SAMN02363988	0	0	0	0	1	0	0	0
specI_v3_Cluster340	1403850.SAMN02363989	0	0	0	0	1	0	0	0
specI_v3_Cluster340	1403851.SAMN02363990	0	0	0	0	1	0	0	0
specI_v3_Cluster340	1403852.SAMN02363991	0	0	0	0	1	0	0	0
specI_v3_Cluster340	1403853.SAMN02363992	0	0	0	0	1	0	0	0
specI_v3_Cluster340	1403854.SAMN02363993	0	0	0	0	1	0	0	0
specI_v3_Cluster340	1403855.SAMN02363994	0	0	0	0	1	0	0	0
specI_v3_Cluster340	1403856.SAMN02363995	0	0	0	0	1	0	0	0
specI_v3_Cluster340	1403857.SAMN02363996	0	0	0	0	1	0	0	0
specI_v3_Cluster340	1403858.SAMN02363997	0	0	0	0	1	0	0	0
specI_v3_Cluster340	1403859.SAMN02363998	0	0	0	0	1	0	0	0
specI_v3_Cluster340	1403860.SAMN02363999	0	0	0	0	1	0	0	0
specI_v3_Cluster340	1403861.SAMN02364000	0	0	0	0	1	0	0	0
specI_v3_Cluster340	1403862.SAMN02364001	0	0	0	0	1	0	0	0
specI_v3_Cluster340	1403863.SAMN02364002	0	0	0	0	1	0	0	0
specI_v3_Cluster340	1403864.SAMN02364003	0	0	0	0	1	0	0	0
specI_v3_Cluster340	1403865.SAMN02364004	0	0	0	0	1	0	0	0
specI_v3_Cluster340	1403866.SAMN02364005	0	0	0	0	1	0	0	0
specI_v3_Cluster340	1403867.SAMN02364006	0	0	0	0	1	0	0	0
specI_v3_Cluster340	1403868.SAMN02364007	0	0	0	0	1	0	0	0
specI_v3_Cluster340	1403869.SAMN02364008	0	0	0	0	1	0	0	0
specI_v3_Cluster340	1403870.SAMN02364009	0	0	0	0	1	0	0	0
specI_v3_Cluster340	1403871.SAMN02364010	0	0	0	0	1	0	0	0
specI_v3_Cluster340	1403872.SAMN02364011	0	0	0	0	1	0	0	0
specI_v3_Cluster340	1403873.SAMN02364012	0	0	0	0	1	0	0	0
specI_v3_Cluster340	1403874.SAMN02364013	0	0	0	0	1	0	0	0
specI_v3_Cluster340	1403875.SAMN02364014	0	0	0	0	1	0	0	0
specI_v3_Cluster340	1403876.SAMN02364015	0	0	0	0	1	0	0	0
specI_v3_Cluster340	1403877.SAMN02364016	0	0	0	0	1	0	0	0
specI_v3_Cluster340	1403878.SAMN02364017	0	0	0	0	1	0	0	0
specI_v3_Cluster340	1403879.SAMN02364018	0	0	0	0	1	0	0	0
specI_v3_Cluster340	1403880.SAMN02364019	0	0	0	0	1	0	0	0
specI_v3_Cluster340	1403882.SAMN02364021	0	0	0	0	1	0	0	0
specI_v3_Cluster340	1403883.SAMN02364022	0	0	0	0	1	0	0	0
specI_v3_Cluster340	1403884.SAMN02364023	0	0	0	0	1	0	0	0
specI_v3_Cluster340	1403885.SAMN02364024	0	0	0	0	1	0	0	0
specI_v3_Cluster340	1403886.SAMN02364025	0	0	0	0	1	0	0	0
specI_v3_Cluster340	1403887.SAMN02364026	0	0	0	0	1	0	0	0
specI_v3_Cluster340	1403888.SAMN02364027	0	0	0	0	1	0	0	0
specI_v3_Cluster340	1403889.SAMN02364028	0	0	0	0	1	0	0	0
specI_v3_Cluster340	1403890.SAMN02364029	0	0	0	0	1	0	0	0
specI_v3_Cluster340	1403891.SAMN02364030	0	0	0	0	1	0	0	0
specI_v3_Cluster340	1403892.SAMN02364031	0	0	0	0	1	0	0	0
specI_v3_Cluster340	1403893.SAMN02364032	0	0	0	0	1	0	0	0
specI_v3_Cluster340	1403894.SAMN02364033	0	0	0	0	1	0	0	0
specI_v3_Cluster340	1403895.SAMN02364034	0	0	0	0	1	0	0	0
specI_v3_Cluster340	1403896.SAMN02364035	0	0	0	0	1	0	0	0
specI_v3_Cluster340	1403897.SAMN02364036	0	0	0	0	1	0	0	0
specI_v3_Cluster340	1403898.SAMN02364037	0	0	0	0	1	0	0	0
specI_v3_Cluster340	1403899.SAMN02364038	0	0	0	0	1	0	0	0
specI_v3_Cluster340	1403900.SAMN02364039	0	0	0	0	1	0	0	0
specI_v3_Cluster340	1403901.SAMN02364040	0	0	0	0	1	0	0	0
specI_v3_Cluster340	1403902.SAMN02364041	0	0	0	0	1	0	0	0
specI_v3_Cluster340	1403903.SAMN02364042	0	0	0	0	1	0	0	0
specI_v3_Cluster340	1403904.SAMN02364043	0	0	0	0	1	0	0	0
specI_v3_Cluster340	1403905.SAMN02364044	0	0	0	0	1	0	0	0
specI_v3_Cluster340	1403906.SAMN02364045	0	0	0	0	1	0	0	0
specI_v3_Cluster340	1403907.SAMN02364046	0	0	0	0	1	0	0	0
specI_v3_Cluster340	1403908.SAMN02364047	0	0	0	0	1	0	0	0
specI_v3_Cluster340	1403909.SAMN02364048	0	0	0	0	1	0	0	0
specI_v3_Cluster340	1403910.SAMN02364049	0	0	0	0	1	0	0	0
specI_v3_Cluster340	1403911.SAMN02364050	0	0	0	0	1	0	0	0
specI_v3_Cluster340	1403912.SAMN02364051	0	0	0	0	1	0	0	0
specI_v3_Cluster340	1403913.SAMN02364052	0	0	0	0	1	0	0	0
specI_v3_Cluster340	1403914.SAMN02364053	0	0	0	0	1	0	0	0
specI_v3_Cluster340	1403915.SAMN02364054	0	0	0	0	1	0	0	0
specI_v3_Cluster340	1403916.SAMN02364055	0	0	0	0	1	0	0	0
specI_v3_Cluster340	1403917.SAMN02364056	0	0	0	0	1	0	0	0
specI_v3_Cluster340	1403918.SAMN02364057	0	0	0	0	1	0	0	0
specI_v3_Cluster340	1403920.SAMN02364059	0	0	0	0	1	0	0	0
specI_v3_Cluster340	1403921.SAMN02364060	0	0	0	0	1	0	0	0
specI_v3_Cluster340	1403922.SAMN02364061	0	0	0	0	1	0	0	0
specI_v3_Cluster340	1403923.SAMN02364062	0	0	0	0	1	0	0	0
specI_v3_Cluster340	1403924.SAMN02364063	0	0	0	0	1	0	0	0
specI_v3_Cluster340	1403925.SAMN02364064	0	0	0	0	1	0	0	0
specI_v3_Cluster340	1403926.SAMN02364065	0	0	0	0	1	0	0	0
specI_v3_Cluster340	1403927.SAMN02364066	0	0	0	0	1	0	0	0
specI_v3_Cluster340	1403928.SAMN02364067	0	0	0	0	1	0	0	0
specI_v3_Cluster340	1403929.SAMN02364068	0	0	0	0	1	0	0	0
specI_v3_Cluster340	1403930.SAMN02364069	0	0	0	0	1	0	0	0
specI_v3_Cluster340	1403931.SAMN02364070	0	0	0	0	1	0	0	0
specI_v3_Cluster340	1406863.SAMN02370325	0	0	0	0	0	0	0	0
specI_v3_Cluster340	1407498.SAMEA3138894	0	0	0	0	0	0	0	0
specI_v3_Cluster340	1409360.SAMN02381421	0	0	0	0	1	0	0	0
specI_v3_Cluster340	1409361.SAMN02381422	0	0	0	0	1	0	0	0
specI_v3_Cluster340	1409362.SAMN02381423	0	0	0	0	1	0	0	0
specI_v3_Cluster340	1409363.SAMN02381424	0	0	0	0	1	0	0	0
specI_v3_Cluster340	1409364.SAMN02381425	0	0	0	0	1	0	0	0
specI_v3_Cluster340	1409365.SAMN02381426	0	0	0	0	1	0	0	0
specI_v3_Cluster340	1409366.SAMN02381427	0	0	0	0	1	0	0	0
specI_v3_Cluster340	1409367.SAMN02381428	0	0	0	0	1	0	0	0
specI_v3_Cluster340	1409368.SAMN02381429	0	0	0	0	1	0	0	0
specI_v3_Cluster340	1409369.SAMN02381430	0	0	0	0	1	0	0	0
specI_v3_Cluster340	1409370.SAMN02381431	0	0	0	0	1	0	0	0
specI_v3_Cluster340	1409371.SAMN02381432	0	0	0	0	1	0	0	0
specI_v3_Cluster340	1409372.SAMN02381433	0	0	0	0	1	0	0	0
specI_v3_Cluster340	1409373.SAMN02381434	0	0	0	0	1	0	0	0
specI_v3_Cluster340	1409374.SAMN02381435	0	0	0	0	1	0	0	0
specI_v3_Cluster340	1409375.SAMN02381436	0	0	0	0	1	0	0	0
specI_v3_Cluster340	1409376.SAMN02381437	0	0	0	0	1	0	0	0
specI_v3_Cluster340	1409377.SAMN02381438	0	0	0	0	1	0	0	0
specI_v3_Cluster340	1409378.SAMN02381439	0	0	0	0	1	0	0	0
specI_v3_Cluster340	1409379.SAMN02381440	0	0	0	0	1	0	0	0
specI_v3_Cluster340	1409380.SAMN02381441	0	0	0	0	1	0	0	0
specI_v3_Cluster340	1409381.SAMN02381442	0	0	0	0	1	0	0	0
specI_v3_Cluster340	1409382.SAMN02381443	0	0	0	0	1	0	0	0
specI_v3_Cluster340	1409383.SAMN02381444	0	0	0	0	1	0	0	0
specI_v3_Cluster340	1409384.SAMN02381445	0	0	0	0	1	0	0	0
specI_v3_Cluster340	1409385.SAMN02381446	0	0	0	0	1	0	0	0
specI_v3_Cluster340	1409386.SAMN02381447	0	0	0	0	1	0	0	0
specI_v3_Cluster340	1409387.SAMN02381448	0	0	0	0	1	0	0	0
specI_v3_Cluster340	1409388.SAMN02381449	0	0	0	0	1	0	0	0
specI_v3_Cluster340	1409389.SAMN02381450	0	0	0	0	1	0	0	0
specI_v3_Cluster340	1409390.SAMN02381451	0	0	0	0	1	0	0	0
specI_v3_Cluster340	1409391.SAMN02381452	0	0	0	0	1	0	0	0
specI_v3_Cluster340	1409392.SAMN02381453	0	0	0	0	1	0	0	0
specI_v3_Cluster340	1409393.SAMN02381454	0	0	0	0	1	0	0	0
specI_v3_Cluster340	1409394.SAMN02381455	0	0	0	0	1	0	0	0
specI_v3_Cluster340	1409395.SAMN02381456	0	0	0	0	1	0	0	0
specI_v3_Cluster340	1409396.SAMN02381457	0	0	0	0	1	0	0	0
specI_v3_Cluster340	1409397.SAMN02381458	0	0	0	0	1	0	0	0
specI_v3_Cluster340	1409398.SAMN02381459	0	0	0	0	1	0	0	0
specI_v3_Cluster340	1409399.SAMN02381460	0	0	0	0	1	0	0	0
specI_v3_Cluster340	1409400.SAMN02381461	0	0	0	0	1	0	0	0
specI_v3_Cluster340	1409401.SAMN02381462	0	0	0	0	1	0	0	0
specI_v3_Cluster340	1409402.SAMN02381463	0	0	0	0	1	0	0	0
specI_v3_Cluster340	1409403.SAMN02381464	0	0	0	0	1	0	0	0
specI_v3_Cluster340	1409404.SAMN02381465	0	0	0	0	1	0	0	0
specI_v3_Cluster340	1409405.SAMN02381466	0	0	0	0	1	0	0	0
specI_v3_Cluster340	1409406.SAMN02381467	0	0	0	0	1	0	0	0
specI_v3_Cluster340	1409407.SAMN02381468	0	0	0	0	1	0	0	0
specI_v3_Cluster340	1409408.SAMN02381469	0	0	0	0	1	0	0	0
specI_v3_Cluster340	1409409.SAMN02381470	0	0	0	0	1	0	0	0
specI_v3_Cluster340	1409410.SAMN02381471	0	0	0	0	1	0	0	0
specI_v3_Cluster340	1409411.SAMN02381472	0	0	0	0	1	0	0	0
specI_v3_Cluster340	1409412.SAMN02381473	0	0	0	0	1	0	0	0
specI_v3_Cluster340	1409413.SAMN02381474	0	0	0	0	1	0	0	0
specI_v3_Cluster340	1409414.SAMN02381475	0	0	0	0	1	0	0	0
specI_v3_Cluster340	1409415.SAMN02381476	0	0	0	0	1	0	0	0
specI_v3_Cluster340	1409416.SAMN02381477	0	0	0	0	1	0	0	0
specI_v3_Cluster340	1409417.SAMN02381478	0	0	0	0	1	0	0	0
specI_v3_Cluster340	1409418.SAMN02381479	0	0	0	0	1	0	0	0
specI_v3_Cluster340	1409419.SAMN02381480	0	0	0	0	1	0	0	0
specI_v3_Cluster340	1409420.SAMN02381481	0	0	0	0	1	0	0	0
specI_v3_Cluster340	1409421.SAMN02381482	0	0	0	0	1	0	0	0
specI_v3_Cluster340	1409422.SAMN02381483	0	0	0	0	1	0	0	0
specI_v3_Cluster340	1409423.SAMN02381484	0	0	0	0	1	0	0	0
specI_v3_Cluster340	1409424.SAMN02381485	0	0	0	0	1	0	0	0
specI_v3_Cluster340	1409425.SAMN02381486	0	0	0	0	1	0	0	0
specI_v3_Cluster340	1409426.SAMN02381487	0	0	0	0	1	0	0	0
specI_v3_Cluster340	1409427.SAMN02381488	0	0	0	0	1	0	0	0
specI_v3_Cluster340	1409428.SAMN02381489	0	0	0	0	1	0	0	0
specI_v3_Cluster340	1409429.SAMN02381490	0	0	0	0	1	0	0	0
specI_v3_Cluster340	1409430.SAMN02381491	0	0	0	0	1	0	0	0
specI_v3_Cluster340	1409431.SAMN02381492	0	0	0	0	1	0	0	0
specI_v3_Cluster340	1409432.SAMN02381493	0	0	0	0	1	0	0	0
specI_v3_Cluster340	1409433.SAMN02381494	0	0	0	0	1	0	0	0
specI_v3_Cluster340	1409434.SAMN02381495	0	0	0	0	1	0	0	0
specI_v3_Cluster340	1409435.SAMN02381496	0	0	0	0	1	0	0	0
specI_v3_Cluster340	1409436.SAMN02381497	0	0	0	0	1	0	0	0
specI_v3_Cluster340	1409437.SAMN02381498	0	0	0	0	1	0	0	0
specI_v3_Cluster340	1409438.SAMN02381499	0	0	0	0	1	0	0	0
specI_v3_Cluster340	1409439.SAMN02381500	0	0	0	0	1	0	0	0
specI_v3_Cluster340	1409440.SAMN02381501	0	0	0	0	1	0	0	0
specI_v3_Cluster340	1409441.SAMN02381502	0	0	0	0	1	0	0	0
specI_v3_Cluster340	1409442.SAMN02381503	0	0	0	0	1	0	0	0
specI_v3_Cluster340	1409443.SAMN02381504	0	0	0	0	1	0	0	0
specI_v3_Cluster340	1409444.SAMN02381505	0	0	0	0	1	0	0	0
specI_v3_Cluster340	1409445.SAMN02381506	0	0	0	0	1	0	0	0
specI_v3_Cluster340	1409446.SAMN02381507	0	0	0	0	1	0	0	0
specI_v3_Cluster340	1409447.SAMN02381508	0	0	0	0	1	0	0	0
specI_v3_Cluster340	1409448.SAMN02381509	0	0	0	0	1	0	0	0
specI_v3_Cluster340	1409449.SAMN02381510	0	0	0	0	1	0	0	0
specI_v3_Cluster340	1409450.SAMN02381511	0	0	0	0	1	0	0	0
specI_v3_Cluster340	1409451.SAMN02381512	0	0	0	0	1	0	0	0
specI_v3_Cluster340	1409452.SAMN02381513	0	0	0	0	1	0	0	0
specI_v3_Cluster340	1409453.SAMN02381514	0	0	0	0	1	0	0	0
specI_v3_Cluster340	1409454.SAMN02381515	0	0	0	0	1	0	0	0
specI_v3_Cluster340	1409455.SAMN02381516	0	0	0	0	1	0	0	0
specI_v3_Cluster340	1409456.SAMN02381517	0	0	0	0	1	0	0	0
specI_v3_Cluster340	1409457.SAMN02381518	0	0	0	0	1	0	0	0
specI_v3_Cluster340	1409458.SAMN02381519	0	0	0	0	1	0	0	0
specI_v3_Cluster340	1409459.SAMN02381520	0	0	0	0	1	0	0	0
specI_v3_Cluster340	1409460.SAMN02381521	0	0	0	0	1	0	0	0
specI_v3_Cluster340	1409461.SAMN02381522	0	0	0	0	1	0	0	0
specI_v3_Cluster340	1409462.SAMN02381523	0	0	0	0	1	0	0	0
specI_v3_Cluster340	1409463.SAMN02381524	0	0	0	0	1	0	0	0
specI_v3_Cluster340	1409464.SAMN02381525	0	0	0	0	1	0	0	0
specI_v3_Cluster340	1409465.SAMN02381526	0	0	0	0	1	0	0	0
specI_v3_Cluster340	1409466.SAMN02381527	0	0	0	0	1	0	0	0
specI_v3_Cluster340	1409467.SAMN02381528	0	0	0	0	1	0	0	0
specI_v3_Cluster340	1409468.SAMN02381529	0	0	0	0	1	0	0	0
specI_v3_Cluster340	1409469.SAMN02381530	0	0	0	0	1	0	0	0
specI_v3_Cluster340	1409470.SAMN02381531	0	0	0	0	1	0	0	0
specI_v3_Cluster340	1409471.SAMN02381532	0	0	0	0	1	0	0	0
specI_v3_Cluster340	1409472.SAMN02381533	0	0	0	0	1	0	0	0
specI_v3_Cluster340	1409473.SAMN02381534	0	0	0	0	1	0	0	0
specI_v3_Cluster340	1409474.SAMN02381535	0	0	0	0	1	0	0	0
specI_v3_Cluster340	1409475.SAMN02381536	0	0	0	0	1	0	0	0
specI_v3_Cluster340	1409476.SAMN02381537	0	0	0	0	1	0	0	0
specI_v3_Cluster340	1409477.SAMN02381538	0	0	0	0	1	0	0	0
specI_v3_Cluster340	1409478.SAMN02381539	0	0	0	0	1	0	0	0
specI_v3_Cluster340	1409479.SAMN02381540	0	0	0	0	1	0	0	0
specI_v3_Cluster340	1409480.SAMN02381541	0	0	0	0	1	0	0	0
specI_v3_Cluster340	1409481.SAMN02381542	0	0	0	0	1	0	0	0
specI_v3_Cluster340	1409482.SAMN02381543	0	0	0	0	1	0	0	0
specI_v3_Cluster340	1409483.SAMN02381544	0	0	0	0	1	0	0	0
specI_v3_Cluster340	1409484.SAMN02381545	0	0	0	0	1	0	0	0
specI_v3_Cluster340	1409485.SAMN02381546	0	0	0	0	1	0	0	0
specI_v3_Cluster340	1409486.SAMN02381547	0	0	0	0	1	0	0	0
specI_v3_Cluster340	1409487.SAMN02381548	0	0	0	0	1	0	0	0
specI_v3_Cluster340	1409488.SAMN02381549	0	0	0	0	1	0	0	0
specI_v3_Cluster340	1409489.SAMN02381550	0	0	0	0	1	0	0	0
specI_v3_Cluster340	1409490.SAMN02381551	0	0	0	0	1	0	0	0
specI_v3_Cluster340	1409491.SAMN02381552	0	0	0	0	1	0	0	0
specI_v3_Cluster340	1409492.SAMN02381553	0	0	0	0	1	0	0	0
specI_v3_Cluster340	1409493.SAMN02381554	0	0	0	0	1	0	0	0
specI_v3_Cluster340	1409494.SAMN02381555	0	0	0	0	1	0	0	0
specI_v3_Cluster340	1409495.SAMN02381556	0	0	0	0	1	0	0	0
specI_v3_Cluster340	1409496.SAMN02381557	0	0	0	0	1	0	0	0
specI_v3_Cluster340	1409497.SAMN02381558	0	0	0	0	1	0	0	0
specI_v3_Cluster340	1409498.SAMN02381559	0	0	0	0	1	0	0	0
specI_v3_Cluster340	1409499.SAMN02381560	0	0	0	0	1	0	0	0
specI_v3_Cluster340	1409500.SAMN02381561	0	0	0	0	1	0	0	0
specI_v3_Cluster340	1409501.SAMN02381562	0	0	0	0	1	0	0	0
specI_v3_Cluster340	1409502.SAMN02381563	0	0	0	0	1	0	0	0
specI_v3_Cluster340	1409503.SAMN02381564	0	0	0	0	1	0	0	0
specI_v3_Cluster340	1409504.SAMN02381565	0	0	0	0	1	0	0	0
specI_v3_Cluster340	1409505.SAMN02381566	0	0	0	0	1	0	0	0
specI_v3_Cluster340	1409506.SAMN02381567	0	0	0	0	1	0	0	0
specI_v3_Cluster340	1409507.SAMN02381568	0	0	0	0	1	0	0	0
specI_v3_Cluster340	1409508.SAMN02381569	0	0	0	0	1	0	0	0
specI_v3_Cluster340	1409509.SAMN02381570	0	0	0	0	1	0	0	0
specI_v3_Cluster340	1409510.SAMN02381571	0	0	0	0	1	0	0	0
specI_v3_Cluster340	1409511.SAMN02381572	0	0	0	0	1	0	0	0
specI_v3_Cluster340	1409512.SAMN02381573	0	0	0	0	1	0	0	0
specI_v3_Cluster340	1409513.SAMN02381574	0	0	0	0	1	0	0	0
specI_v3_Cluster340	1409514.SAMN02381575	0	0	0	0	1	0	0	0
specI_v3_Cluster340	1409515.SAMN02381576	0	0	0	0	1	0	0	0
specI_v3_Cluster340	1409516.SAMN02381577	0	0	0	0	1	0	0	0
specI_v3_Cluster340	1409517.SAMN02381578	0	0	0	0	1	0	0	0
specI_v3_Cluster340	1409518.SAMN02381579	0	0	0	0	1	0	0	0
specI_v3_Cluster340	1409519.SAMN02381580	0	0	0	0	1	0	0	0
specI_v3_Cluster340	1409520.SAMN02381581	0	0	0	0	1	0	0	0
specI_v3_Cluster340	1409521.SAMN02381582	0	0	0	0	1	0	0	0
specI_v3_Cluster340	1409522.SAMN02381583	0	0	0	0	1	0	0	0
specI_v3_Cluster340	1409523.SAMN02381584	0	0	0	0	1	0	0	0
specI_v3_Cluster340	1409524.SAMN02381585	0	0	0	0	1	0	0	0
specI_v3_Cluster340	1409525.SAMN02381586	0	0	0	0	1	0	0	0
specI_v3_Cluster340	1409526.SAMN02381587	0	0	0	0	1	0	0	0
specI_v3_Cluster340	1409527.SAMN02381588	0	0	0	0	1	0	0	0
specI_v3_Cluster340	1409528.SAMN02381589	0	0	0	0	1	0	0	0
specI_v3_Cluster340	1409529.SAMN02381590	0	0	0	0	1	0	0	0
specI_v3_Cluster340	1409530.SAMN02381591	0	0	0	0	1	0	0	0
specI_v3_Cluster340	1409531.SAMN02381592	0	0	0	0	1	0	0	0
specI_v3_Cluster340	1409532.SAMN02381593	0	0	0	0	1	0	0	0
specI_v3_Cluster340	1409533.SAMN02381594	0	0	0	0	1	0	0	0
specI_v3_Cluster340	1409534.SAMN02381595	0	0	0	0	1	0	0	0
specI_v3_Cluster340	1409535.SAMN02381596	0	0	0	0	1	0	0	0
specI_v3_Cluster340	1409536.SAMN02381597	0	0	0	0	1	0	0	0
specI_v3_Cluster340	1409537.SAMN02381598	0	0	0	0	1	0	0	0
specI_v3_Cluster340	1409538.SAMN02381599	0	0	0	0	1	0	0	0
specI_v3_Cluster340	1409539.SAMN02381600	0	0	0	0	1	0	0	0
specI_v3_Cluster340	1409540.SAMN02381601	0	0	0	0	1	0	0	0
specI_v3_Cluster340	1409541.SAMN02381602	0	0	0	0	1	0	0	0
specI_v3_Cluster340	1409542.SAMN02381603	0	0	0	0	1	0	0	0
specI_v3_Cluster340	1409543.SAMN02381604	0	0	0	0	1	0	0	0
specI_v3_Cluster340	1409544.SAMN02381605	0	0	0	0	1	0	0	0
specI_v3_Cluster340	1409545.SAMN02381606	0	0	0	0	1	0	0	0
specI_v3_Cluster340	1409546.SAMN02381607	0	0	0	0	1	0	0	0
specI_v3_Cluster340	1409547.SAMN02381608	0	0	0	0	1	0	0	0
specI_v3_Cluster340	1409548.SAMN02381609	0	0	0	0	1	0	0	0
specI_v3_Cluster340	1409549.SAMN02381610	0	0	0	0	1	0	0	0
specI_v3_Cluster340	1409550.SAMN02381611	0	0	0	0	1	0	0	0
specI_v3_Cluster340	1409551.SAMN02381612	0	0	0	0	1	0	0	0
specI_v3_Cluster340	1409552.SAMN02381613	0	0	0	0	1	0	0	0
specI_v3_Cluster340	1409553.SAMN02381614	0	0	0	0	1	0	0	0
specI_v3_Cluster340	1409554.SAMN02381615	0	0	0	0	1	0	0	0
specI_v3_Cluster340	1409555.SAMN02381616	0	0	0	0	1	0	0	0
specI_v3_Cluster340	1409556.SAMN02381617	0	0	0	0	1	0	0	0
specI_v3_Cluster340	1409557.SAMN02381618	0	0	0	0	1	0	0	0
specI_v3_Cluster340	1409558.SAMN02381619	0	0	0	0	1	0	0	0
specI_v3_Cluster340	1409559.SAMN02381620	0	0	0	0	1	0	0	0
specI_v3_Cluster340	1409560.SAMN02381621	0	0	0	0	1	0	0	0
specI_v3_Cluster340	1409561.SAMN02381622	0	0	0	0	1	0	0	0
specI_v3_Cluster340	1409562.SAMN02381623	0	0	0	0	1	0	0	0
specI_v3_Cluster340	1409563.SAMN02381624	0	0	0	0	1	0	0	0
specI_v3_Cluster340	1409564.SAMN02381625	0	0	0	0	1	0	0	0
specI_v3_Cluster340	1409565.SAMN02381626	0	0	0	0	1	0	0	0
specI_v3_Cluster340	1409566.SAMN02381627	0	0	0	0	1	0	0	0
specI_v3_Cluster340	1409567.SAMN02381628	0	0	0	0	1	0	0	0
specI_v3_Cluster340	1409568.SAMN02381629	0	0	0	0	1	0	0	0
specI_v3_Cluster340	1409569.SAMN02381630	0	0	0	0	1	0	0	0
specI_v3_Cluster340	1409570.SAMN02381631	0	0	0	0	1	0	0	0
specI_v3_Cluster340	1409571.SAMN02381632	0	0	0	0	1	0	0	0
specI_v3_Cluster340	1409572.SAMN02381633	0	0	0	0	1	0	0	0
specI_v3_Cluster340	1409573.SAMN02381634	0	0	0	0	1	0	0	0
specI_v3_Cluster340	1409574.SAMN02381635	0	0	0	0	1	0	0	0
specI_v3_Cluster340	1409575.SAMN02381636	0	0	0	0	1	0	0	0
specI_v3_Cluster340	1409576.SAMN02381637	0	0	0	0	1	0	0	0
specI_v3_Cluster340	1409577.SAMN02381638	0	0	0	0	1	0	0	0
specI_v3_Cluster340	1409578.SAMN02381639	0	0	0	0	1	0	0	0
specI_v3_Cluster340	1409579.SAMN02381640	0	0	0	0	1	0	0	0
specI_v3_Cluster340	1409580.SAMN02381641	0	0	0	0	1	0	0	0
specI_v3_Cluster340	1409581.SAMN02381642	0	0	0	0	1	0	0	0
specI_v3_Cluster340	1409582.SAMN02381643	0	0	0	0	1	0	0	0
specI_v3_Cluster340	1409583.SAMN02381644	0	0	0	0	1	0	0	0
specI_v3_Cluster340	1409584.SAMN02381645	0	0	0	0	1	0	0	0
specI_v3_Cluster340	1409585.SAMN02381646	0	0	0	0	1	0	0	0
specI_v3_Cluster340	1409586.SAMN02381647	0	0	0	0	1	0	0	0
specI_v3_Cluster340	1409587.SAMN02381648	0	0	0	0	1	0	0	0
specI_v3_Cluster340	1409588.SAMN02381649	0	0	0	0	1	0	0	0
specI_v3_Cluster340	1409589.SAMN02381650	0	0	0	0	1	0	0	0
specI_v3_Cluster340	1409590.SAMN02381651	0	0	0	0	1	0	0	0
specI_v3_Cluster340	1409591.SAMN02381652	0	0	0	0	1	0	0	0
specI_v3_Cluster340	1409592.SAMN02381653	0	0	0	0	1	0	0	0
specI_v3_Cluster340	1409593.SAMN02381654	0	0	0	0	1	0	0	0
specI_v3_Cluster340	1409594.SAMN02381655	0	0	0	0	1	0	0	0
specI_v3_Cluster340	1409595.SAMN02381656	0	0	0	0	1	0	0	0
specI_v3_Cluster340	1409596.SAMN02381657	0	0	0	0	1	0	0	0
specI_v3_Cluster340	1409597.SAMN02381658	0	0	0	0	1	0	0	0
specI_v3_Cluster340	1409598.SAMN02381659	0	0	0	0	1	0	0	0
specI_v3_Cluster340	1409599.SAMN02381660	0	0	0	0	1	0	0	0
specI_v3_Cluster340	1409600.SAMN02381661	0	0	0	0	1	0	0	0
specI_v3_Cluster340	1409601.SAMN02381662	0	0	0	0	1	0	0	0
specI_v3_Cluster340	1409602.SAMN02381663	0	0	0	0	1	0	0	0
specI_v3_Cluster340	1409603.SAMN02381664	0	0	0	0	1	0	0	0
specI_v3_Cluster340	1409604.SAMN02381665	0	0	0	0	1	0	0	0
specI_v3_Cluster340	1409605.SAMN02381666	0	0	0	0	1	0	0	0
specI_v3_Cluster340	1409606.SAMN02381667	0	0	0	0	1	0	0	0
specI_v3_Cluster340	1409607.SAMN02381668	0	0	0	0	1	0	0	0
specI_v3_Cluster340	1409608.SAMN02381669	0	0	0	0	1	0	0	0
specI_v3_Cluster340	1409609.SAMN02381670	0	0	0	0	1	0	0	0
specI_v3_Cluster340	1409610.SAMN02381671	0	0	0	0	1	0	0	0
specI_v3_Cluster340	1409611.SAMN02381672	0	0	0	0	1	0	0	0
specI_v3_Cluster340	1409612.SAMN02381673	0	0	0	0	1	0	0	0
specI_v3_Cluster340	1409613.SAMN02381674	0	0	0	0	1	0	0	0
specI_v3_Cluster340	1409614.SAMN02381675	0	0	0	0	1	0	0	0
specI_v3_Cluster340	1409615.SAMN02381676	0	0	0	0	1	0	0	0
specI_v3_Cluster340	1409616.SAMN02381677	0	0	0	0	1	0	0	0
specI_v3_Cluster340	1409617.SAMN02381678	0	0	0	0	1	0	0	0
specI_v3_Cluster340	1409618.SAMN02381679	0	0	0	0	1	0	0	0
specI_v3_Cluster340	1409619.SAMN02381680	0	0	0	0	1	0	0	0
specI_v3_Cluster340	1409620.SAMN02381681	0	0	0	0	1	0	0	0
specI_v3_Cluster340	1409621.SAMN02381682	0	0	0	0	1	0	0	0
specI_v3_Cluster340	1409622.SAMN02381683	0	0	0	0	1	0	0	0
specI_v3_Cluster340	1409623.SAMN02381684	0	0	0	0	1	0	0	0
specI_v3_Cluster340	1409624.SAMN02381685	0	0	0	0	1	0	0	0
specI_v3_Cluster340	1409625.SAMN02381686	0	0	0	0	1	0	0	0
specI_v3_Cluster340	1409626.SAMN02381687	0	0	0	0	1	0	0	0
specI_v3_Cluster340	1409627.SAMN02381688	0	0	0	0	1	0	0	0
specI_v3_Cluster340	1409628.SAMN02381689	0	0	0	0	1	0	0	0
specI_v3_Cluster340	1409629.SAMN02381690	0	0	0	0	1	0	0	0
specI_v3_Cluster340	1409630.SAMN02381691	0	0	0	0	1	0	0	0
specI_v3_Cluster340	1409631.SAMN02381692	0	0	0	0	1	0	0	0
specI_v3_Cluster340	1409632.SAMN02381693	0	0	0	0	1	0	0	0
specI_v3_Cluster340	1409633.SAMN02381694	0	0	0	0	1	0	0	0
specI_v3_Cluster340	1409634.SAMN02381695	0	0	0	0	1	0	0	0
specI_v3_Cluster340	1409635.SAMN02381696	0	0	0	0	1	0	0	0
specI_v3_Cluster340	1409636.SAMN02381697	0	0	0	0	1	0	0	0
specI_v3_Cluster340	1409637.SAMN02381698	0	0	0	0	1	0	0	0
specI_v3_Cluster340	1409638.SAMN02381699	0	0	0	0	1	0	0	0
specI_v3_Cluster340	1409639.SAMN02381700	0	0	0	0	1	0	0	0
specI_v3_Cluster340	1409640.SAMN02381701	0	0	0	0	1	0	0	0
specI_v3_Cluster340	1409641.SAMN02381702	0	0	0	0	1	0	0	0
specI_v3_Cluster340	1409642.SAMN02381703	0	0	0	0	1	0	0	0
specI_v3_Cluster340	1409643.SAMN02381704	0	0	0	0	1	0	0	0
specI_v3_Cluster340	1409644.SAMN02381705	0	0	0	0	1	0	0	0
specI_v3_Cluster340	1409645.SAMN02381706	0	0	0	0	1	0	0	0
specI_v3_Cluster340	1409646.SAMN02381707	0	0	0	0	1	0	0	0
specI_v3_Cluster340	1409647.SAMN02381708	0	0	0	0	1	0	0	0
specI_v3_Cluster340	1409648.SAMN02381709	0	0	0	0	1	0	0	0
specI_v3_Cluster340	1409649.SAMN02381710	0	0	0	0	1	0	0	0
specI_v3_Cluster340	1409650.SAMN02381711	0	0	0	0	1	0	0	0
specI_v3_Cluster340	1409651.SAMN02381712	0	0	0	0	1	0	0	0
specI_v3_Cluster340	1409652.SAMN02381713	0	0	0	0	1	0	0	0
specI_v3_Cluster340	1409653.SAMN02381714	0	0	0	0	1	0	0	0
specI_v3_Cluster340	1409654.SAMN02381715	0	0	0	0	1	0	0	0
specI_v3_Cluster340	1409655.SAMN02381716	0	0	0	0	1	0	0	0
specI_v3_Cluster340	1409656.SAMN02381717	0	0	0	0	1	0	0	0
specI_v3_Cluster340	1409657.SAMN02381718	0	0	0	0	1	0	0	0
specI_v3_Cluster340	1409658.SAMN02381719	0	0	0	0	1	0	0	0
specI_v3_Cluster340	1409659.SAMN02381720	0	0	0	0	1	0	0	0
specI_v3_Cluster340	1409660.SAMN02381721	0	0	0	0	1	0	0	0
specI_v3_Cluster340	1409661.SAMN02381722	0	0	0	0	1	0	0	0
specI_v3_Cluster340	1409662.SAMN02381723	0	0	0	0	1	0	0	0
specI_v3_Cluster340	1409663.SAMN02381724	0	0	0	0	1	0	0	0
specI_v3_Cluster340	1409664.SAMN02381725	0	0	0	0	1	0	0	0
specI_v3_Cluster340	1409665.SAMN02381726	0	0	0	0	1	0	0	0
specI_v3_Cluster340	1409666.SAMN02381727	0	0	0	0	1	0	0	0
specI_v3_Cluster340	1409667.SAMN02381728	0	0	0	0	1	0	0	0
specI_v3_Cluster340	1409668.SAMN02381729	0	0	0	0	1	0	0	0
specI_v3_Cluster340	1409669.SAMN02381730	0	0	0	0	1	0	0	0
specI_v3_Cluster340	1409670.SAMN02381731	0	0	0	0	1	0	0	0
specI_v3_Cluster340	1409671.SAMN02381732	0	0	0	0	1	0	0	0
specI_v3_Cluster340	1409672.SAMN02381733	0	0	0	0	1	0	0	0
specI_v3_Cluster340	1409673.SAMN02381734	0	0	0	0	1	0	0	0
specI_v3_Cluster340	1409674.SAMN02381735	0	0	0	0	1	0	0	0
specI_v3_Cluster340	1409675.SAMN02381736	0	0	0	0	1	0	0	0
specI_v3_Cluster340	1409676.SAMN02381737	0	0	0	0	1	0	0	0
specI_v3_Cluster340	1409677.SAMN02381738	0	0	0	0	1	0	0	0
specI_v3_Cluster340	1409678.SAMN02381739	0	0	0	0	1	0	0	0
specI_v3_Cluster340	1409680.SAMN02381741	0	0	0	0	1	0	0	0
specI_v3_Cluster340	1409681.SAMN02381742	0	0	0	0	1	0	0	0
specI_v3_Cluster340	1409682.SAMN02381743	0	0	0	0	1	0	0	0
specI_v3_Cluster340	1409683.SAMN02381744	0	0	0	0	1	0	0	0
specI_v3_Cluster340	1409684.SAMN02381745	0	0	0	0	1	0	0	0
specI_v3_Cluster340	1409685.SAMN02381746	0	0	0	0	1	0	0	0
specI_v3_Cluster340	1409686.SAMN02381747	0	0	0	0	1	0	0	0
specI_v3_Cluster340	1409687.SAMN02381748	0	0	0	0	1	0	0	0
specI_v3_Cluster340	1409688.SAMN02381749	0	0	0	0	1	0	0	0
specI_v3_Cluster340	1409689.SAMN02381750	0	0	0	0	1	0	0	0
specI_v3_Cluster340	1409690.SAMN02381751	0	0	0	0	1	0	0	0
specI_v3_Cluster340	1409691.SAMN02381752	0	0	0	0	1	0	0	0
specI_v3_Cluster340	1409692.SAMN02381753	0	0	0	0	1	0	0	0
specI_v3_Cluster340	1409693.SAMN02381754	0	0	0	0	1	0	0	0
specI_v3_Cluster340	1409694.SAMN02381755	0	0	0	0	1	0	0	0
specI_v3_Cluster340	1409695.SAMN02381756	0	0	0	0	1	0	0	0
specI_v3_Cluster340	1409696.SAMN02381757	0	0	0	0	1	0	0	0
specI_v3_Cluster340	1409697.SAMN02381758	0	0	0	0	1	0	0	0
specI_v3_Cluster340	1409698.SAMN02381759	0	0	0	0	1	0	0	0
specI_v3_Cluster340	1409699.SAMN02381760	0	0	0	0	1	0	0	0
specI_v3_Cluster340	1409700.SAMN02381761	0	0	0	0	1	0	0	0
specI_v3_Cluster340	1409701.SAMN02381762	0	0	0	0	1	0	0	0
specI_v3_Cluster340	1409702.SAMN02381763	0	0	0	0	1	0	0	0
specI_v3_Cluster340	1409703.SAMN02381764	0	0	0	0	1	0	0	0
specI_v3_Cluster340	1409704.SAMN02381765	0	0	0	0	1	0	0	0
specI_v3_Cluster340	1409705.SAMN02381766	0	0	0	0	1	0	0	0
specI_v3_Cluster340	1409706.SAMN02381767	0	0	0	0	1	0	0	0
specI_v3_Cluster340	1409707.SAMN02381768	0	0	0	0	1	0	0	0
specI_v3_Cluster340	1409708.SAMN02381769	0	0	0	0	1	0	0	0
specI_v3_Cluster340	1409709.SAMN02381770	0	0	0	0	1	0	0	0
specI_v3_Cluster340	1409710.SAMN02381771	0	0	0	0	1	0	0	0
specI_v3_Cluster340	1409711.SAMN02381772	0	0	0	0	1	0	0	0
specI_v3_Cluster340	1409712.SAMN02381773	0	0	0	0	1	0	0	0
specI_v3_Cluster340	1409713.SAMN02381774	0	0	0	0	1	0	0	0
specI_v3_Cluster340	1409714.SAMN02381775	0	0	0	0	1	0	0	0
specI_v3_Cluster340	1409715.SAMN02381776	0	0	0	0	1	0	0	0
specI_v3_Cluster340	1409716.SAMN02381777	0	0	0	0	1	0	0	0
specI_v3_Cluster340	1409717.SAMN02381778	0	0	0	0	1	0	0	0
specI_v3_Cluster340	1409718.SAMN02381779	0	0	0	0	1	0	0	0
specI_v3_Cluster340	1409719.SAMN02381780	0	0	0	0	1	0	0	0
specI_v3_Cluster340	1409720.SAMN02381781	0	0	0	0	1	0	0	0
specI_v3_Cluster340	1409721.SAMN02381782	0	0	0	0	1	0	0	0
specI_v3_Cluster340	1409722.SAMN02381783	0	0	0	0	1	0	0	0
specI_v3_Cluster340	1409723.SAMN02381784	0	0	0	0	1	0	0	0
specI_v3_Cluster340	1409724.SAMN02381785	0	0	0	0	1	0	0	0
specI_v3_Cluster340	1409725.SAMN02381786	0	0	0	0	1	0	0	0
specI_v3_Cluster340	1409726.SAMN02381787	0	0	0	0	1	0	0	0
specI_v3_Cluster340	1409727.SAMN02381788	0	0	0	0	1	0	0	0
specI_v3_Cluster340	1409728.SAMN02381789	0	0	0	0	1	0	0	0
specI_v3_Cluster340	1409729.SAMN02381790	0	0	0	0	1	0	0	0
specI_v3_Cluster340	1409730.SAMN02381791	0	0	0	0	1	0	0	0
specI_v3_Cluster340	1409731.SAMN02381792	0	0	0	0	1	0	0	0
specI_v3_Cluster340	1409732.SAMN02381793	0	0	0	0	1	0	0	0
specI_v3_Cluster340	1409733.SAMN02381794	0	0	0	0	1	0	0	0
specI_v3_Cluster340	1409734.SAMN02381795	0	0	0	0	1	0	0	0
specI_v3_Cluster340	1409735.SAMN02381796	0	0	0	0	1	0	0	0
specI_v3_Cluster340	1409736.SAMN02381797	0	0	0	0	1	0	0	0
specI_v3_Cluster340	1409737.SAMN02381798	0	0	0	0	1	0	0	0
specI_v3_Cluster340	1409738.SAMN02381799	0	0	0	0	1	0	0	0
specI_v3_Cluster340	1409739.SAMN02381800	0	0	0	0	1	0	0	0
specI_v3_Cluster340	1409740.SAMN02381801	0	0	0	0	1	0	0	0
specI_v3_Cluster340	1409741.SAMN02381802	0	0	0	0	1	0	0	0
specI_v3_Cluster340	1409742.SAMN02381803	0	0	0	0	1	0	0	0
specI_v3_Cluster340	1409743.SAMN02381804	0	0	0	0	1	0	0	0
specI_v3_Cluster340	1409744.SAMN02383529	0	0	0	0	1	0	0	0
specI_v3_Cluster340	1409745.SAMN02383530	0	0	0	0	1	0	0	0
specI_v3_Cluster340	1409746.SAMN02383531	0	0	0	0	1	0	0	0
specI_v3_Cluster340	1409747.SAMN02383532	0	0	0	0	1	0	0	0
specI_v3_Cluster340	1409748.SAMN02383533	0	0	0	0	1	0	0	0
specI_v3_Cluster340	1409749.SAMN02383534	0	0	0	0	1	0	0	1
specI_v3_Cluster340	1409750.SAMN02383535	0	0	0	0	1	0	0	0
specI_v3_Cluster340	1409751.SAMN02383536	0	0	0	0	1	0	0	0
specI_v3_Cluster340	1409752.SAMN02383537	0	0	0	0	1	0	0	0
specI_v3_Cluster340	1409753.SAMN02383538	0	0	0	0	1	0	0	0
specI_v3_Cluster340	1409754.SAMN02383539	0	0	0	0	1	0	0	0
specI_v3_Cluster340	1409755.SAMN02383540	0	0	0	0	1	0	0	0
specI_v3_Cluster340	1409756.SAMN02383541	0	0	0	0	1	0	0	0
specI_v3_Cluster340	1409757.SAMN02383542	0	0	0	0	1	0	0	0
specI_v3_Cluster340	1409758.SAMN02383543	0	0	0	0	1	0	0	0
specI_v3_Cluster340	1409759.SAMN02383544	0	0	0	0	1	0	0	0
specI_v3_Cluster340	1409760.SAMN02383545	0	0	0	0	1	0	0	0
specI_v3_Cluster340	1409761.SAMN02383546	0	0	0	0	1	0	0	0
specI_v3_Cluster340	1409762.SAMN02383547	0	0	0	0	1	0	0	0
specI_v3_Cluster340	1409763.SAMN02383548	0	0	0	0	1	0	0	0
specI_v3_Cluster340	1409764.SAMN02383549	0	0	0	0	1	0	0	0
specI_v3_Cluster340	1409765.SAMN02383550	0	0	0	0	1	0	0	0
specI_v3_Cluster340	1409766.SAMN02383551	0	0	0	0	1	0	0	0
specI_v3_Cluster340	1409767.SAMN02383552	0	0	0	0	1	0	0	0
specI_v3_Cluster340	1409773.SAMN02381832	0	0	0	0	1	0	0	0
specI_v3_Cluster340	1409774.SAMN02381833	0	0	0	0	1	0	0	0
specI_v3_Cluster340	1409775.SAMN02381834	0	0	0	0	1	0	0	0
specI_v3_Cluster340	1409776.SAMN02381835	0	0	0	0	1	0	0	0
specI_v3_Cluster340	1409777.SAMN02381836	0	0	0	0	1	0	0	0
specI_v3_Cluster340	1409778.SAMN02381837	0	0	0	0	1	0	0	0
specI_v3_Cluster340	1409779.SAMN02381838	0	0	0	0	1	0	0	0
specI_v3_Cluster340	1409780.SAMN02381839	0	0	0	0	1	0	0	0
specI_v3_Cluster340	1409781.SAMN02381840	0	0	0	0	1	0	0	0
specI_v3_Cluster340	1409782.SAMN02381841	0	0	0	0	1	0	0	0
specI_v3_Cluster340	1409783.SAMN02381842	0	0	0	0	1	0	0	0
specI_v3_Cluster340	1409784.SAMN02381843	0	0	0	0	1	0	0	0
specI_v3_Cluster340	1409785.SAMN02381844	0	0	0	0	1	0	0	0
specI_v3_Cluster340	1410002.SAMN03486518	0	0	0	0	1	0	0	1
specI_v3_Cluster340	1410003.SAMN03486514	0	0	0	0	1	0	0	1
specI_v3_Cluster340	1410004.SAMN03486515	0	0	0	0	1	0	0	1
specI_v3_Cluster340	1410684.SAMN02383604	0	0	0	0	1	0	0	0
specI_v3_Cluster340	1410685.SAMN02383605	0	0	0	0	1	0	0	0
specI_v3_Cluster340	1410686.SAMN02383606	0	0	0	0	1	0	0	0
specI_v3_Cluster340	1410687.SAMN02383607	0	0	0	0	1	0	0	0
specI_v3_Cluster340	1410688.SAMN02383608	0	0	0	0	1	0	0	0
specI_v3_Cluster340	1410689.SAMN02383609	0	0	0	0	1	0	0	0
specI_v3_Cluster340	1410690.SAMN02383610	0	0	0	0	1	0	0	0
specI_v3_Cluster340	1410691.SAMN02383611	0	0	0	0	1	0	0	0
specI_v3_Cluster340	1410692.SAMN02383612	0	0	0	0	1	0	0	0
specI_v3_Cluster340	1410693.SAMN02383613	0	0	0	0	1	0	0	0
specI_v3_Cluster340	1410694.SAMN02383614	0	0	0	0	1	0	0	0
specI_v3_Cluster340	1410695.SAMN02383615	0	0	0	0	1	0	0	0
specI_v3_Cluster340	1410696.SAMN02383616	0	0	0	0	1	0	0	0
specI_v3_Cluster340	1410697.SAMN02383617	0	0	0	0	1	0	0	0
specI_v3_Cluster340	1410698.SAMN02383618	0	0	0	0	1	0	0	0
specI_v3_Cluster340	1410699.SAMN02383619	0	0	0	0	1	0	0	0
specI_v3_Cluster340	1410700.SAMN02383620	0	0	0	0	1	0	0	0
specI_v3_Cluster340	1410702.SAMN02383622	0	0	0	0	1	0	0	0
specI_v3_Cluster340	1410703.SAMN02383623	0	0	0	0	1	0	0	0
specI_v3_Cluster340	1410704.SAMN02383624	0	0	0	0	1	0	0	0
specI_v3_Cluster340	1410705.SAMN02383625	0	0	0	0	1	0	0	0
specI_v3_Cluster340	1410706.SAMN02383626	0	0	0	0	1	0	0	0
specI_v3_Cluster340	1410707.SAMN02383627	0	0	0	0	1	0	0	0
specI_v3_Cluster340	1410708.SAMN02383628	0	0	0	0	1	0	0	0
specI_v3_Cluster340	1410709.SAMN02383629	0	0	0	0	1	0	0	0
specI_v3_Cluster340	1410710.SAMN02383630	0	0	0	0	1	0	0	0
specI_v3_Cluster340	1410711.SAMN02383631	0	0	0	0	1	0	0	0
specI_v3_Cluster340	1410712.SAMN02383632	0	0	0	0	1	0	0	0
specI_v3_Cluster340	1410713.SAMN02383633	0	0	0	0	1	0	0	0
specI_v3_Cluster340	1410714.SAMN02383634	0	0	0	0	1	0	0	0
specI_v3_Cluster340	1410715.SAMN02383635	0	0	0	0	1	0	0	0
specI_v3_Cluster340	1410716.SAMN02383636	0	0	0	0	1	0	0	0
specI_v3_Cluster340	1410717.SAMN02383637	0	0	0	0	1	0	0	0
specI_v3_Cluster340	1410718.SAMN02383638	0	0	0	0	1	0	0	0
specI_v3_Cluster340	1410719.SAMN02383639	0	0	0	0	1	0	0	0
specI_v3_Cluster340	1410720.SAMN02383640	0	0	0	0	1	0	0	0
specI_v3_Cluster340	1410721.SAMN02383641	0	0	0	0	1	0	0	0
specI_v3_Cluster340	1410723.SAMN02383643	0	0	0	0	1	0	0	0
specI_v3_Cluster340	1410724.SAMN02383644	0	0	0	0	1	0	0	0
specI_v3_Cluster340	1410725.SAMN02383645	0	0	0	0	1	0	0	0
specI_v3_Cluster340	1410726.SAMN02383646	0	0	0	0	1	0	0	0
specI_v3_Cluster340	1410727.SAMN02383647	0	0	0	0	1	0	0	0
specI_v3_Cluster340	1410728.SAMN02383648	0	0	0	0	1	0	0	0
specI_v3_Cluster340	1410729.SAMN02383649	0	0	0	0	1	0	0	0
specI_v3_Cluster340	1410730.SAMN02383650	0	0	0	0	1	0	0	0
specI_v3_Cluster340	1410731.SAMN02383651	0	0	0	0	1	0	0	0
specI_v3_Cluster340	1410732.SAMN02383652	0	0	0	0	1	0	0	0
specI_v3_Cluster340	1410733.SAMN02383653	0	0	0	0	1	0	0	0
specI_v3_Cluster340	1410734.SAMN02383654	0	0	0	0	1	0	0	0
specI_v3_Cluster340	1410735.SAMN02383655	0	0	0	0	1	0	0	0
specI_v3_Cluster340	1410736.SAMN02383656	0	0	0	0	1	0	0	0
specI_v3_Cluster340	1410737.SAMN02383657	0	0	0	0	1	0	0	0
specI_v3_Cluster340	1410738.SAMN02383658	0	0	0	0	1	0	0	0
specI_v3_Cluster340	1410739.SAMN02383659	0	0	0	0	1	0	0	0
specI_v3_Cluster340	1410740.SAMN02383660	0	0	0	0	1	0	0	0
specI_v3_Cluster340	1410741.SAMN02383661	0	0	0	0	1	0	0	0
specI_v3_Cluster340	1410742.SAMN02383662	0	0	0	0	1	0	0	0
specI_v3_Cluster340	1410743.SAMN02383663	0	0	0	0	1	0	0	0
specI_v3_Cluster340	1410744.SAMN02383664	0	0	0	0	1	0	0	0
specI_v3_Cluster340	1410745.SAMN02383665	0	0	0	0	1	0	0	0
specI_v3_Cluster340	1410746.SAMN02383666	0	0	0	0	1	0	0	0
specI_v3_Cluster340	1410747.SAMN02383667	0	0	0	0	1	0	0	0
specI_v3_Cluster340	1410748.SAMN02383668	0	0	0	0	1	0	0	0
specI_v3_Cluster340	1410749.SAMN02383669	0	0	0	0	1	0	0	0
specI_v3_Cluster340	1410750.SAMN02383670	0	0	0	0	1	0	0	0
specI_v3_Cluster340	1410751.SAMN02383671	0	0	0	0	1	0	0	0
specI_v3_Cluster340	1410752.SAMN02383672	0	0	0	0	1	0	0	0
specI_v3_Cluster340	1410753.SAMN02383673	0	0	0	0	1	0	0	0
