## Supplementary Table 2 for "From Magnetosomes to Vesicles: LemA Proteins as Drivers of Bacterial Membrane Reorganization" (part 3 of 3)

### Sheet: Hoja1 (continued)
Table SX2. Habitat distribution of bacterial genomes from the ProGenomes v2.0 database.
specI_v3_Cluster340	1410754.SAMN02383674	0	0	0	0	1	0	0	0
specI_v3_Cluster340	1410755.SAMN02383675	0	0	0	0	1	0	0	0
specI_v3_Cluster340	1410756.SAMN02383676	0	0	0	0	1	0	0	0
specI_v3_Cluster340	1410757.SAMN02383677	0	0	0	0	1	0	0	0
specI_v3_Cluster340	1410758.SAMN02383678	0	0	0	0	1	0	0	0
specI_v3_Cluster340	1410759.SAMN02383679	0	0	0	0	1	0	0	0
specI_v3_Cluster340	1410760.SAMN02383680	0	0	0	0	1	0	0	0
specI_v3_Cluster340	1410761.SAMN02383681	0	0	0	0	1	0	0	0
specI_v3_Cluster340	1410762.SAMN02383682	0	0	0	0	1	0	0	0
specI_v3_Cluster340	1410763.SAMN02383683	0	0	0	0	1	0	0	0
specI_v3_Cluster340	1410764.SAMN02383684	0	0	0	0	1	0	0	0
specI_v3_Cluster340	1410765.SAMN02383685	0	0	0	0	1	0	0	0
specI_v3_Cluster340	1410766.SAMN02383686	0	0	0	0	1	0	0	0
specI_v3_Cluster340	1410767.SAMN02383687	0	0	0	0	1	0	0	0
specI_v3_Cluster340	1410768.SAMN02383688	0	0	0	0	1	0	0	0
specI_v3_Cluster340	1410769.SAMN02383689	0	0	0	0	1	0	0	0
specI_v3_Cluster340	1410770.SAMN02383690	0	0	0	0	1	0	0	0
specI_v3_Cluster340	1410771.SAMN02383691	0	0	0	0	1	0	0	0
specI_v3_Cluster340	1410772.SAMN02383692	0	0	0	0	1	0	0	0
specI_v3_Cluster340	1410773.SAMN02383693	0	0	0	0	1	0	0	0
specI_v3_Cluster340	1410774.SAMN02383694	0	0	0	0	1	0	0	0
specI_v3_Cluster340	1410775.SAMN02383695	0	0	0	0	1	0	0	0
specI_v3_Cluster340	1410776.SAMN02383696	0	0	0	0	1	0	0	0
specI_v3_Cluster340	1410777.SAMN02383697	0	0	0	0	1	0	0	0
specI_v3_Cluster340	1410778.SAMN02383698	0	0	0	0	1	0	0	0
specI_v3_Cluster340	1410779.SAMN02383699	0	0	0	0	1	0	0	0
specI_v3_Cluster340	1410780.SAMN02383700	0	0	0	0	1	0	0	0
specI_v3_Cluster340	1410781.SAMN02383701	0	0	0	0	1	0	0	0
specI_v3_Cluster340	1410782.SAMN02383702	0	0	0	0	1	0	0	0
specI_v3_Cluster340	1410783.SAMN02383703	0	0	0	0	1	0	0	0
specI_v3_Cluster340	1410784.SAMN02383704	0	0	0	0	1	0	0	0
specI_v3_Cluster340	1410785.SAMN02383705	0	0	0	0	1	0	0	0
specI_v3_Cluster340	1410786.SAMN02383706	0	0	0	0	1	0	0	0
specI_v3_Cluster340	1410787.SAMN02383707	0	0	0	0	1	0	0	0
specI_v3_Cluster340	1410788.SAMN02383708	0	0	0	0	1	0	0	0
specI_v3_Cluster340	1410789.SAMN02383709	0	0	0	0	1	0	0	0
specI_v3_Cluster340	1410790.SAMN02383710	0	0	0	0	1	0	0	0
specI_v3_Cluster340	1410791.SAMN02383711	0	0	0	0	1	0	0	0
specI_v3_Cluster340	1410792.SAMN02383712	0	0	0	0	1	0	0	0
specI_v3_Cluster340	1410793.SAMN02383713	0	0	0	0	1	0	0	0
specI_v3_Cluster340	1410794.SAMN02383714	0	0	0	0	1	0	0	0
specI_v3_Cluster340	1410795.SAMN02383715	0	0	0	0	1	0	0	0
specI_v3_Cluster340	1410796.SAMN02383716	0	0	0	0	1	0	0	0
specI_v3_Cluster340	1410797.SAMN02383717	0	0	0	0	1	0	0	0
specI_v3_Cluster340	1410798.SAMN02383718	0	0	0	0	1	0	0	0
specI_v3_Cluster340	1410799.SAMN02383719	0	0	0	0	1	0	0	0
specI_v3_Cluster340	1410800.SAMN02383720	0	0	0	0	1	0	0	0
specI_v3_Cluster340	1410801.SAMN02383721	0	0	0	0	1	0	0	0
specI_v3_Cluster340	1410802.SAMN02383722	0	0	0	0	1	0	0	0
specI_v3_Cluster340	1410803.SAMN02383723	0	0	0	0	1	0	0	0
specI_v3_Cluster340	1410804.SAMN02383724	0	0	0	0	1	0	0	0
specI_v3_Cluster340	1410805.SAMN02383725	0	0	0	0	1	0	0	0
specI_v3_Cluster340	1410806.SAMN02383726	0	0	0	0	1	0	0	0
specI_v3_Cluster340	1410807.SAMN02383727	0	0	0	0	1	0	0	0
specI_v3_Cluster340	1410808.SAMN02383728	0	0	0	0	1	0	0	0
specI_v3_Cluster340	1410809.SAMN02383729	0	0	0	0	1	0	0	0
specI_v3_Cluster340	1410810.SAMN02383730	0	0	0	0	1	0	0	0
specI_v3_Cluster340	1410811.SAMN02383731	0	0	0	0	1	0	0	0
specI_v3_Cluster340	1410812.SAMN02383732	0	0	0	0	1	0	0	0
specI_v3_Cluster340	1410813.SAMN02383733	0	0	0	0	1	0	0	0
specI_v3_Cluster340	1410814.SAMN02383734	0	0	0	0	1	0	0	0
specI_v3_Cluster340	1410815.SAMN02383735	0	0	0	0	1	0	0	0
specI_v3_Cluster340	1410816.SAMN02383736	0	0	0	0	1	0	0	0
specI_v3_Cluster340	1410817.SAMN02383737	0	0	0	0	1	0	0	0
specI_v3_Cluster340	1410818.SAMN02383738	0	0	0	0	1	0	0	0
specI_v3_Cluster340	1410819.SAMN02383739	0	0	0	0	1	0	0	0
specI_v3_Cluster340	1410820.SAMN02383740	0	0	0	0	1	0	0	0
specI_v3_Cluster340	1410821.SAMN02383741	0	0	0	0	1	0	0	0
specI_v3_Cluster340	1410822.SAMN02383742	0	0	0	0	1	0	0	0
specI_v3_Cluster340	1410823.SAMN02383743	0	0	0	0	1	0	0	0
specI_v3_Cluster340	1410824.SAMN02383744	0	0	0	0	1	0	0	0
specI_v3_Cluster340	1410825.SAMN02383745	0	0	0	0	1	0	0	0
specI_v3_Cluster340	1410826.SAMN02383746	0	0	0	0	1	0	0	0
specI_v3_Cluster340	1410827.SAMN02383747	0	0	0	0	1	0	0	0
specI_v3_Cluster340	1410828.SAMN02383748	0	0	0	0	1	0	0	0
specI_v3_Cluster340	1410829.SAMN02383749	0	0	0	0	1	0	0	0
specI_v3_Cluster340	1410830.SAMN02383750	0	0	0	0	1	0	0	0
specI_v3_Cluster340	1410831.SAMN02383751	0	0	0	0	1	0	0	0
specI_v3_Cluster340	1410832.SAMN02383752	0	0	0	0	1	0	0	0
specI_v3_Cluster340	1410833.SAMN02383753	0	0	0	0	1	0	0	0
specI_v3_Cluster340	1410834.SAMN02383754	0	0	0	0	1	0	0	0
specI_v3_Cluster340	1410835.SAMN02383755	0	0	0	0	1	0	0	0
specI_v3_Cluster340	1410836.SAMN02383756	0	0	0	0	1	0	0	0
specI_v3_Cluster340	1410837.SAMN02383757	0	0	0	0	1	0	0	0
specI_v3_Cluster340	1410838.SAMN02383758	0	0	0	0	1	0	0	0
specI_v3_Cluster340	1410839.SAMN02383759	0	0	0	0	1	0	0	0
specI_v3_Cluster340	1410840.SAMN02383760	0	0	0	0	1	0	0	0
specI_v3_Cluster340	1410841.SAMN02383761	0	0	0	0	1	0	0	0
specI_v3_Cluster340	1410842.SAMN02383762	0	0	0	0	1	0	0	0
specI_v3_Cluster340	1410843.SAMN02383763	0	0	0	0	1	0	0	0
specI_v3_Cluster340	1410844.SAMN02383764	0	0	0	0	1	0	0	0
specI_v3_Cluster340	1410845.SAMN02383765	0	0	0	0	1	0	0	0
specI_v3_Cluster340	1410846.SAMN02383766	0	0	0	0	1	0	0	0
specI_v3_Cluster340	1410847.SAMN02383767	0	0	0	0	1	0	0	0
specI_v3_Cluster340	1410848.SAMN02383768	0	0	0	0	1	0	0	0
specI_v3_Cluster340	1410849.SAMN02383769	0	0	0	0	1	0	0	0
specI_v3_Cluster340	1410850.SAMN02383770	0	0	0	0	1	0	0	0
specI_v3_Cluster340	1410851.SAMN02383771	0	0	0	0	1	0	0	0
specI_v3_Cluster340	1410852.SAMN02383772	0	0	0	0	1	0	0	0
specI_v3_Cluster340	1410853.SAMN02383773	0	0	0	0	1	0	0	0
specI_v3_Cluster340	1410854.SAMN02383774	0	0	0	0	1	0	0	0
specI_v3_Cluster340	1410855.SAMN02383775	0	0	0	0	1	0	0	0
specI_v3_Cluster340	1410856.SAMN02383776	0	0	0	0	1	0	0	0
specI_v3_Cluster340	1410857.SAMN02383777	0	0	0	0	1	0	0	0
specI_v3_Cluster340	1410858.SAMN02383778	0	0	0	0	1	0	0	0
specI_v3_Cluster340	1410859.SAMN02383779	0	0	0	0	0	0	0	0
specI_v3_Cluster340	1410860.SAMN02383780	0	0	0	0	1	0	0	0
specI_v3_Cluster340	1410861.SAMN02383781	0	0	0	0	1	0	0	0
specI_v3_Cluster340	1410862.SAMN02383782	0	0	0	0	1	0	0	0
specI_v3_Cluster340	1410863.SAMN02383783	0	0	0	0	1	0	0	0
specI_v3_Cluster340	1410865.SAMN02383785	0	0	0	0	1	0	0	0
specI_v3_Cluster340	1410866.SAMN02383786	0	0	0	0	1	0	0	0
specI_v3_Cluster340	1410867.SAMN02383787	0	0	0	0	1	0	0	0
specI_v3_Cluster340	1410868.SAMN02383788	0	0	0	0	1	0	0	0
specI_v3_Cluster340	1410869.SAMN02383789	0	0	0	0	1	0	0	0
specI_v3_Cluster340	1410870.SAMN02383790	0	0	0	0	1	0	0	0
specI_v3_Cluster340	1410871.SAMN02383791	0	0	0	0	1	0	0	0
specI_v3_Cluster340	1410872.SAMN02383792	0	0	0	0	1	0	0	0
specI_v3_Cluster340	1410873.SAMN02383793	0	0	0	0	1	0	0	0
specI_v3_Cluster340	1410874.SAMN02383794	0	0	0	0	1	0	0	0
specI_v3_Cluster340	1410875.SAMN02383795	0	0	0	0	1	0	0	0
specI_v3_Cluster340	1410876.SAMN02383796	0	0	0	0	1	0	0	0
specI_v3_Cluster340	1410877.SAMN02383797	0	0	0	0	1	0	0	0
specI_v3_Cluster340	1410878.SAMN02383798	0	0	0	0	1	0	0	0
specI_v3_Cluster340	1410879.SAMN02383799	0	0	0	0	1	0	0	0
specI_v3_Cluster340	1410880.SAMN02383800	0	0	0	0	1	0	0	0
specI_v3_Cluster340	1410881.SAMN02383801	0	0	0	0	1	0	0	0
specI_v3_Cluster340	1410882.SAMN02383802	0	0	0	0	1	0	0	0
specI_v3_Cluster340	1410883.SAMN02383803	0	0	0	0	1	0	0	0
specI_v3_Cluster340	1410884.SAMN02383804	0	0	0	0	1	0	0	0
specI_v3_Cluster340	1410885.SAMN02383805	0	0	0	0	1	0	0	0
specI_v3_Cluster340	1410886.SAMN02383806	0	0	0	0	1	0	0	0
specI_v3_Cluster340	1410887.SAMN02383807	0	0	0	0	1	0	0	0
specI_v3_Cluster340	1410888.SAMN02383808	0	0	0	0	1	0	0	0
specI_v3_Cluster340	1410889.SAMN02383809	0	0	0	0	1	0	0	0
specI_v3_Cluster340	1410890.SAMN02383810	0	0	0	0	1	0	0	0
specI_v3_Cluster340	1410891.SAMN02383811	0	0	0	0	1	0	0	0
specI_v3_Cluster340	1410892.SAMN02383812	0	0	0	0	1	0	0	0
specI_v3_Cluster340	1410893.SAMN02383813	0	0	0	0	1	0	0	0
specI_v3_Cluster340	1410894.SAMN02383814	0	0	0	0	1	0	0	0
specI_v3_Cluster340	1410895.SAMN02383815	0	0	0	0	1	0	0	0
specI_v3_Cluster340	1410896.SAMN02383816	0	0	0	0	1	0	0	0
specI_v3_Cluster340	1410897.SAMN02383817	0	0	0	0	1	0	0	0
specI_v3_Cluster340	1410898.SAMN02383818	0	0	0	0	1	0	0	0
specI_v3_Cluster340	1410899.SAMN02383819	0	0	0	0	1	0	0	0
specI_v3_Cluster340	1410900.SAMN02383820	0	0	0	0	1	0	0	0
specI_v3_Cluster340	1410901.SAMN02383821	0	0	0	0	1	0	0	0
specI_v3_Cluster340	1410902.SAMN02383822	0	0	0	0	1	0	0	0
specI_v3_Cluster340	1410903.SAMN02383823	0	0	0	0	1	0	0	0
specI_v3_Cluster340	1410904.SAMN02383824	0	0	0	0	1	0	0	0
specI_v3_Cluster340	1410905.SAMN02383825	0	0	0	0	1	0	0	0
specI_v3_Cluster340	1410906.SAMN02383826	0	0	0	0	1	0	0	0
specI_v3_Cluster340	1410907.SAMN02383827	0	0	0	0	1	0	0	0
specI_v3_Cluster340	1410908.SAMN02383828	0	0	0	0	1	0	0	0
specI_v3_Cluster340	1410909.SAMN02383829	0	0	0	0	1	0	0	0
specI_v3_Cluster340	1410910.SAMN02383830	0	0	0	0	1	0	0	0
specI_v3_Cluster340	1410911.SAMN02383831	0	0	0	0	1	0	0	0
specI_v3_Cluster340	1410912.SAMN02383832	0	0	0	0	1	0	0	0
specI_v3_Cluster340	1410913.SAMN02383833	0	0	0	0	1	0	0	0
specI_v3_Cluster340	1410914.SAMN02383834	0	0	0	0	1	0	0	0
specI_v3_Cluster340	1410915.SAMN02383835	0	0	0	0	1	0	0	0
specI_v3_Cluster340	1411509.SAMN02384055	0	0	0	0	1	0	0	0
specI_v3_Cluster340	1411510.SAMN02384056	0	0	0	0	1	0	0	0
specI_v3_Cluster340	1411511.SAMN02384057	0	0	0	0	1	0	0	0
specI_v3_Cluster340	1411512.SAMN02384058	0	0	0	0	1	0	0	0
specI_v3_Cluster340	1411513.SAMN02384059	0	0	0	0	1	0	0	0
specI_v3_Cluster340	1411514.SAMN02384060	0	0	0	0	1	0	0	0
specI_v3_Cluster340	1411515.SAMN02384061	0	0	0	0	1	0	0	0
specI_v3_Cluster340	1411516.SAMN02384062	0	0	0	0	1	0	0	0
specI_v3_Cluster340	1411517.SAMN02384063	0	0	0	0	1	0	0	0
specI_v3_Cluster340	1411518.SAMN02384064	0	0	0	0	1	0	0	0
specI_v3_Cluster340	1411519.SAMN02384065	0	0	0	0	1	0	0	0
specI_v3_Cluster340	1411520.SAMN02384066	0	0	0	0	1	0	0	0
specI_v3_Cluster340	1411521.SAMN02384067	0	0	0	0	1	0	0	0
specI_v3_Cluster340	1411522.SAMN02384068	0	0	0	0	1	0	0	0
specI_v3_Cluster340	1411523.SAMN02384069	0	0	0	0	1	0	0	0
specI_v3_Cluster340	1411524.SAMN02384070	0	0	0	0	1	0	0	0
specI_v3_Cluster340	1411525.SAMN02384071	0	0	0	0	1	0	0	0
specI_v3_Cluster340	1411526.SAMN02384072	0	0	0	0	1	0	0	0
specI_v3_Cluster340	1411527.SAMN02384073	0	0	0	0	1	0	0	0
specI_v3_Cluster340	1411528.SAMN02384074	0	0	0	0	1	0	0	0
specI_v3_Cluster340	1411529.SAMN02384075	0	0	0	0	1	0	0	0
specI_v3_Cluster340	1411530.SAMN02384076	0	0	0	0	1	0	0	0
specI_v3_Cluster340	1411531.SAMN02384077	0	0	0	0	1	0	0	0
specI_v3_Cluster340	1411532.SAMN02384078	0	0	0	0	1	0	0	0
specI_v3_Cluster340	1411533.SAMN02384079	0	0	0	0	1	0	0	0
specI_v3_Cluster340	1411534.SAMN02384080	0	0	0	0	1	0	0	0
specI_v3_Cluster340	1411535.SAMN02384081	0	0	0	0	1	0	0	0
specI_v3_Cluster340	1411536.SAMN02384082	0	0	0	0	1	0	0	0
specI_v3_Cluster340	1411537.SAMN02384083	0	0	0	0	1	0	0	0
specI_v3_Cluster340	1411538.SAMN02384084	0	0	0	0	1	0	0	0
specI_v3_Cluster340	1411539.SAMN02384085	0	0	0	0	1	0	0	0
specI_v3_Cluster340	1411540.SAMN02384086	0	0	0	0	1	0	0	0
specI_v3_Cluster340	1411541.SAMN02384087	0	0	0	0	1	0	0	0
specI_v3_Cluster340	1411542.SAMN02384088	0	0	0	0	1	0	0	0
specI_v3_Cluster340	1411543.SAMN02384089	0	0	0	0	1	0	0	0
specI_v3_Cluster340	1411544.SAMN02384090	0	0	0	0	1	0	0	0
specI_v3_Cluster340	1411545.SAMN02384091	0	0	0	0	1	0	0	0
specI_v3_Cluster340	1411546.SAMN02384092	0	0	0	0	1	0	0	0
specI_v3_Cluster340	1411547.SAMN02384093	0	0	0	0	1	0	0	0
specI_v3_Cluster340	1411548.SAMN02384094	0	0	0	0	1	0	0	0
specI_v3_Cluster340	1411549.SAMN02384095	0	0	0	0	1	0	0	0
specI_v3_Cluster340	1411550.SAMN02384096	0	0	0	0	1	0	0	0
specI_v3_Cluster340	1411551.SAMN02384097	0	0	0	0	1	0	0	0
specI_v3_Cluster340	1411552.SAMN02384098	0	0	0	0	1	0	0	0
specI_v3_Cluster340	1411553.SAMN02384099	0	0	0	0	1	0	0	0
specI_v3_Cluster340	1411554.SAMN02384100	0	0	0	0	1	0	0	0
specI_v3_Cluster340	1411555.SAMN02384101	0	0	0	0	1	0	0	0
specI_v3_Cluster340	1411556.SAMN02384102	0	0	0	0	1	0	0	0
specI_v3_Cluster340	1411557.SAMN02384103	0	0	0	0	1	0	0	0
specI_v3_Cluster340	1411558.SAMN02384104	0	0	0	0	1	0	0	0
specI_v3_Cluster340	1411559.SAMN02384105	0	0	0	0	1	0	0	0
specI_v3_Cluster340	1411560.SAMN02384106	0	0	0	0	1	0	0	0
specI_v3_Cluster340	1411561.SAMN02384107	0	0	0	0	1	0	0	0
specI_v3_Cluster340	1411562.SAMN02384108	0	0	0	0	1	0	0	0
specI_v3_Cluster340	1411563.SAMN02384109	0	0	0	0	1	0	0	0
specI_v3_Cluster340	1411564.SAMN02384110	0	0	0	0	1	0	0	0
specI_v3_Cluster340	1411565.SAMN02384111	0	0	0	0	1	0	0	0
specI_v3_Cluster340	1411566.SAMN02384112	0	0	0	0	1	0	0	0
specI_v3_Cluster340	1411567.SAMN02384113	0	0	0	0	1	0	0	0
specI_v3_Cluster340	1411568.SAMN02384114	0	0	0	0	1	0	0	0
specI_v3_Cluster340	1411569.SAMN02384115	0	0	0	0	1	0	0	0
specI_v3_Cluster340	1411570.SAMN02384116	0	0	0	0	1	0	0	0
specI_v3_Cluster340	1411571.SAMN02384117	0	0	0	0	1	0	0	0
specI_v3_Cluster340	1411572.SAMN02384118	0	0	0	0	1	0	0	0
specI_v3_Cluster340	1411573.SAMN02384119	0	0	0	0	1	0	0	0
specI_v3_Cluster340	1411574.SAMN02384120	0	0	0	0	1	0	0	0
specI_v3_Cluster340	1411575.SAMN02384121	0	0	0	0	1	0	0	0
specI_v3_Cluster340	1411576.SAMN02384122	0	0	0	0	1	0	0	0
specI_v3_Cluster340	1411577.SAMN02384123	0	0	0	0	1	0	0	0
specI_v3_Cluster340	1411578.SAMN02384124	0	0	0	0	1	0	0	0
specI_v3_Cluster340	1411579.SAMN02384125	0	0	0	0	1	0	0	0
specI_v3_Cluster340	1411580.SAMN02384126	0	0	0	0	1	0	0	0
specI_v3_Cluster340	1411581.SAMN02384127	0	0	0	0	1	0	0	0
specI_v3_Cluster340	1411582.SAMN02384128	0	0	0	0	1	0	0	0
specI_v3_Cluster340	1411583.SAMN02384129	0	0	0	0	1	0	0	0
specI_v3_Cluster340	1411584.SAMN02384130	0	0	0	0	1	0	0	0
specI_v3_Cluster340	1411585.SAMN02384131	0	0	0	0	1	0	0	0
specI_v3_Cluster340	1411586.SAMN02384132	0	0	0	0	1	0	0	0
specI_v3_Cluster340	1411587.SAMN02384133	0	0	0	0	1	0	0	0
specI_v3_Cluster340	1411588.SAMN02384134	0	0	0	0	1	0	0	0
specI_v3_Cluster340	1411589.SAMN02384135	0	0	0	0	1	0	0	0
specI_v3_Cluster340	1411590.SAMN02384136	0	0	0	0	1	0	0	0
specI_v3_Cluster340	1411591.SAMN02384137	0	0	0	0	1	0	0	0
specI_v3_Cluster340	1411592.SAMN02384138	0	0	0	0	1	0	0	0
specI_v3_Cluster340	1411593.SAMN02384139	0	0	0	0	1	0	0	0
specI_v3_Cluster340	1411594.SAMN02384140	0	0	0	0	1	0	0	0
specI_v3_Cluster340	1411595.SAMN02384141	0	0	0	0	1	0	0	0
specI_v3_Cluster340	1411596.SAMN02384142	0	0	0	0	1	0	0	0
specI_v3_Cluster340	1411598.SAMN02384144	0	0	0	0	1	0	0	0
specI_v3_Cluster340	1411599.SAMN02384145	0	0	0	0	1	0	0	0
specI_v3_Cluster340	1411600.SAMN02384146	0	0	0	0	1	0	0	0
specI_v3_Cluster340	1411601.SAMN02384147	0	0	0	0	1	0	0	0
specI_v3_Cluster340	1411602.SAMN02384148	0	0	0	0	1	0	0	0
specI_v3_Cluster340	1411603.SAMN02384149	0	0	0	0	1	0	0	0
specI_v3_Cluster340	1411604.SAMN02384150	0	0	0	0	0	0	0	0
specI_v3_Cluster340	1412621.SAMN02385361	0	0	0	0	1	0	0	0
specI_v3_Cluster340	1412622.SAMN02385362	0	0	0	0	1	0	0	0
specI_v3_Cluster340	1412623.SAMN02385363	0	0	0	0	1	0	0	0
specI_v3_Cluster340	1412624.SAMN02385364	0	0	0	0	1	0	0	0
specI_v3_Cluster340	1412625.SAMN02385365	0	0	0	0	1	0	0	0
specI_v3_Cluster340	1412626.SAMN02385366	0	0	0	0	1	0	0	0
specI_v3_Cluster340	1412627.SAMN02385367	0	0	0	0	1	0	0	0
specI_v3_Cluster340	1412628.SAMN02385368	0	0	0	0	1	0	0	0
specI_v3_Cluster340	1412629.SAMN02385369	0	0	0	0	1	0	0	0
specI_v3_Cluster340	1412630.SAMN02385370	0	0	0	0	1	0	0	0
specI_v3_Cluster340	1412631.SAMN02385371	0	0	0	0	1	0	0	0
specI_v3_Cluster340	1412632.SAMN02385372	0	0	0	0	1	0	0	0
specI_v3_Cluster340	1412633.SAMN02385373	0	0	0	0	1	0	0	0
specI_v3_Cluster340	1412634.SAMN02385374	0	0	0	0	1	0	0	0
specI_v3_Cluster340	1412635.SAMN02385375	0	0	0	0	1	0	0	0
specI_v3_Cluster340	1412636.SAMN02385376	0	0	0	0	1	0	0	0
specI_v3_Cluster340	1412637.SAMN02385377	0	0	0	0	1	0	0	0
specI_v3_Cluster340	1412638.SAMN02385378	0	0	0	0	1	0	0	0
specI_v3_Cluster340	1412639.SAMN02385379	0	0	0	0	1	0	0	0
specI_v3_Cluster340	1412640.SAMN02385380	0	0	0	0	1	0	0	0
specI_v3_Cluster340	1412641.SAMN02385381	0	0	0	0	1	0	0	0
specI_v3_Cluster340	1412642.SAMN02385382	0	0	0	0	1	0	0	0
specI_v3_Cluster340	1412643.SAMN02385383	0	0	0	0	1	0	0	0
specI_v3_Cluster340	1412644.SAMN02385384	0	0	0	0	1	0	0	0
specI_v3_Cluster340	1412645.SAMN02385385	0	0	0	0	1	0	0	0
specI_v3_Cluster340	1412646.SAMN02385386	0	0	0	0	1	0	0	0
specI_v3_Cluster340	1412647.SAMN02385387	0	0	0	0	1	0	0	0
specI_v3_Cluster340	1412648.SAMN02385388	0	0	0	0	1	0	0	0
specI_v3_Cluster340	1412649.SAMN02385389	0	0	0	0	1	0	0	0
specI_v3_Cluster340	1412650.SAMN02385390	0	0	0	0	1	0	0	0
specI_v3_Cluster340	1412651.SAMN02385391	0	0	0	0	1	0	0	0
specI_v3_Cluster340	1412652.SAMN02385392	0	0	0	0	1	0	0	0
specI_v3_Cluster340	1412653.SAMN02385393	0	0	0	0	1	0	0	0
specI_v3_Cluster340	1412654.SAMN02385394	0	0	0	0	1	0	0	0
specI_v3_Cluster340	1412655.SAMN02385395	0	0	0	0	1	0	0	0
specI_v3_Cluster340	1412656.SAMN02385396	0	0	0	0	1	0	0	0
specI_v3_Cluster340	1412657.SAMN02385397	0	0	0	0	1	0	0	0
specI_v3_Cluster340	1412658.SAMN02385398	0	0	0	0	1	0	0	0
specI_v3_Cluster340	1412659.SAMN02385399	0	0	0	0	1	0	0	0
specI_v3_Cluster340	1412660.SAMN02385400	0	0	0	0	1	0	0	0
specI_v3_Cluster340	1412661.SAMN02385401	0	0	0	0	1	0	0	0
specI_v3_Cluster340	1412662.SAMN02385402	0	0	0	0	1	0	0	0
specI_v3_Cluster340	1412663.SAMN02385403	0	0	0	0	1	0	0	0
specI_v3_Cluster340	1412664.SAMN02385404	0	0	0	0	1	0	0	0
specI_v3_Cluster340	1412665.SAMN02385405	0	0	0	0	1	0	0	0
specI_v3_Cluster340	1412666.SAMN02385406	0	0	0	0	1	0	0	0
specI_v3_Cluster340	1412667.SAMN02385407	0	0	0	0	1	0	0	0
specI_v3_Cluster340	1412668.SAMN02385408	0	0	0	0	1	0	0	0
specI_v3_Cluster340	1412669.SAMN02385409	0	0	0	0	1	0	0	0
specI_v3_Cluster340	1412670.SAMN02385410	0	0	0	0	1	0	0	0
specI_v3_Cluster340	1412671.SAMN02385411	0	0	0	0	1	0	0	0
specI_v3_Cluster340	1412672.SAMN02385412	0	0	0	0	1	0	0	0
specI_v3_Cluster340	1412673.SAMN02385413	0	0	0	0	1	0	0	0
specI_v3_Cluster340	1412674.SAMN02385414	0	0	0	0	1	0	0	0
specI_v3_Cluster340	1412675.SAMN02385415	0	0	0	0	1	0	0	0
specI_v3_Cluster340	1412676.SAMN02385416	0	0	0	0	1	0	0	0
specI_v3_Cluster340	1412677.SAMN02385417	0	0	0	0	1	0	0	0
specI_v3_Cluster340	1412678.SAMN02385418	0	0	0	0	1	0	0	0
specI_v3_Cluster340	1412679.SAMN02385419	0	0	0	0	1	0	0	0
specI_v3_Cluster340	1412680.SAMN02385420	0	0	0	0	1	0	0	0
specI_v3_Cluster340	1412681.SAMN02385421	0	0	0	0	1	0	0	0
specI_v3_Cluster340	1412682.SAMN02385422	0	0	0	0	1	0	0	0
specI_v3_Cluster340	1412683.SAMN02385423	0	0	0	0	1	0	0	0
specI_v3_Cluster340	1412684.SAMN02385424	0	0	0	0	1	0	0	0
specI_v3_Cluster340	1412685.SAMN02385425	0	0	0	0	1	0	0	0
specI_v3_Cluster340	1412686.SAMN02385426	0	0	0	0	1	0	0	0
specI_v3_Cluster340	1412687.SAMN02385427	0	0	0	0	1	0	0	0
specI_v3_Cluster340	1412688.SAMN02385428	0	0	0	0	1	0	0	0
specI_v3_Cluster340	1412689.SAMN02385429	0	0	0	0	1	0	0	0
specI_v3_Cluster340	1412690.SAMN02385430	0	0	0	0	1	0	0	0
specI_v3_Cluster340	1412691.SAMN02385431	0	0	0	0	1	0	0	0
specI_v3_Cluster340	1412692.SAMN02385432	0	0	0	0	1	0	0	0
specI_v3_Cluster340	1412693.SAMN02385433	0	0	0	0	1	0	0	0
specI_v3_Cluster340	1412694.SAMN02385434	0	0	0	0	1	0	0	0
specI_v3_Cluster340	1412695.SAMN02385435	0	0	0	0	1	0	0	0
specI_v3_Cluster340	1412696.SAMN02385436	0	0	0	0	1	0	0	0
specI_v3_Cluster340	1412697.SAMN02385437	0	0	0	0	1	0	0	0
specI_v3_Cluster340	1412698.SAMN02385438	0	0	0	0	1	0	0	0
specI_v3_Cluster340	1412699.SAMN02385439	0	0	0	0	1	0	0	0
specI_v3_Cluster340	1412700.SAMN02385440	0	0	0	0	1	0	0	0
specI_v3_Cluster340	1412701.SAMN02385441	0	0	0	0	1	0	0	0
specI_v3_Cluster340	1412702.SAMN02385442	0	0	0	0	1	0	0	0
specI_v3_Cluster340	1412703.SAMN02385443	0	0	0	0	1	0	0	0
specI_v3_Cluster340	1412704.SAMN02385444	0	0	0	0	1	0	0	0
specI_v3_Cluster340	1412705.SAMN02385445	0	0	0	0	1	0	0	0
specI_v3_Cluster340	1412706.SAMN02385446	0	0	0	0	0	0	0	0
specI_v3_Cluster340	1412707.SAMN02385447	0	0	0	0	0	0	0	0
specI_v3_Cluster340	1412708.SAMN02385448	0	0	0	0	0	0	0	0
specI_v3_Cluster340	1412709.SAMN02385449	0	0	0	0	0	0	0	0
specI_v3_Cluster340	1412710.SAMN02385450	0	0	0	0	0	0	0	0
specI_v3_Cluster340	1412711.SAMN02385451	0	0	0	0	1	0	0	0
specI_v3_Cluster340	1412713.SAMN02385453	0	0	0	0	1	0	0	0
specI_v3_Cluster340	1412714.SAMN02385454	0	0	0	0	1	0	0	0
specI_v3_Cluster340	1412715.SAMN02385455	0	0	0	0	1	0	0	0
specI_v3_Cluster340	1412716.SAMN02385456	0	0	0	0	1	0	0	0
specI_v3_Cluster340	1412717.SAMN02385457	0	0	0	0	1	0	0	0
specI_v3_Cluster340	1412718.SAMN02385458	0	0	0	0	1	0	0	0
specI_v3_Cluster340	1412719.SAMN02385459	0	0	0	0	1	0	0	0
specI_v3_Cluster340	1412720.SAMN02385460	0	0	0	0	1	0	0	0
specI_v3_Cluster340	1412721.SAMN02385461	0	0	0	0	1	0	0	0
specI_v3_Cluster340	1412722.SAMN02385462	0	0	0	0	1	0	0	0
specI_v3_Cluster340	1412723.SAMN02385463	0	0	0	0	1	0	0	0
specI_v3_Cluster340	1412724.SAMN02385464	0	0	0	0	1	0	0	0
specI_v3_Cluster340	1412725.SAMN02385465	0	0	0	0	1	0	0	0
specI_v3_Cluster340	1412726.SAMN02385466	0	0	0	0	1	0	0	0
specI_v3_Cluster340	1412727.SAMN02385467	0	0	0	0	1	0	0	0
specI_v3_Cluster340	1412728.SAMN02385468	0	0	0	0	1	0	0	0
specI_v3_Cluster340	1412729.SAMN02385469	0	0	0	0	1	0	0	0
specI_v3_Cluster340	1412730.SAMN02385470	0	0	0	0	1	0	0	0
specI_v3_Cluster340	1412731.SAMN02385471	0	0	0	0	1	0	0	0
specI_v3_Cluster340	1412732.SAMN02385472	0	0	0	0	1	0	0	0
specI_v3_Cluster340	1412733.SAMN02385473	0	0	0	0	1	0	0	0
specI_v3_Cluster340	1412734.SAMN02385474	0	0	0	0	1	0	0	0
specI_v3_Cluster340	1412735.SAMN02385475	0	0	0	0	1	0	0	0
specI_v3_Cluster340	1412736.SAMN02385476	0	0	0	0	1	0	0	0
specI_v3_Cluster340	1412737.SAMN02385477	0	0	0	0	1	0	0	0
specI_v3_Cluster340	1412738.SAMN02385478	0	0	0	0	1	0	0	0
specI_v3_Cluster340	1412739.SAMN02385479	0	0	0	0	1	0	0	0
specI_v3_Cluster340	1412740.SAMN02385480	0	0	0	0	1	0	0	0
specI_v3_Cluster340	1412741.SAMN02385481	0	0	0	0	1	0	0	0
specI_v3_Cluster340	1412742.SAMN02385482	0	0	0	0	1	0	0	0
specI_v3_Cluster340	1412743.SAMN02385483	0	0	0	0	1	0	0	0
specI_v3_Cluster340	1412744.SAMN02385484	0	0	0	0	1	0	0	0
specI_v3_Cluster340	1412745.SAMN02385485	0	0	0	0	1	0	0	0
specI_v3_Cluster340	1412746.SAMN02385486	0	0	0	0	1	0	0	0
specI_v3_Cluster340	1412747.SAMN02385487	0	0	0	0	1	0	0	0
specI_v3_Cluster340	1412748.SAMN02385488	0	0	0	0	1	0	0	0
specI_v3_Cluster340	1412749.SAMN02385489	0	0	0	0	1	0	0	0
specI_v3_Cluster340	1412750.SAMN02385490	0	0	0	0	1	0	0	0
specI_v3_Cluster340	1412751.SAMN02385491	0	0	0	0	1	0	0	0
specI_v3_Cluster340	1412752.SAMN02385492	0	0	0	0	1	0	0	0
specI_v3_Cluster340	1412753.SAMN02385493	0	0	0	0	1	0	0	0
specI_v3_Cluster340	1412754.SAMN02385494	0	0	0	0	1	0	0	0
specI_v3_Cluster340	1412755.SAMN02385495	0	0	0	0	1	0	0	0
specI_v3_Cluster340	1412756.SAMN02385496	0	0	0	0	1	0	0	0
specI_v3_Cluster340	1412757.SAMN02385497	0	0	0	0	1	0	0	0
specI_v3_Cluster340	1412758.SAMN02385498	0	0	0	0	1	0	0	0
specI_v3_Cluster340	1412759.SAMN02385499	0	0	0	0	1	0	0	0
specI_v3_Cluster340	1412760.SAMN02385500	0	0	0	0	1	0	0	0
specI_v3_Cluster340	1412761.SAMN02385501	0	0	0	0	1	0	0	0
specI_v3_Cluster340	1412762.SAMN02385502	0	0	0	0	1	0	0	0
specI_v3_Cluster340	1412763.SAMN02385503	0	0	0	0	1	0	0	0
specI_v3_Cluster340	1412764.SAMN02385504	0	0	0	0	1	0	0	0
specI_v3_Cluster340	1412765.SAMN02385505	0	0	0	0	1	0	0	0
specI_v3_Cluster340	1412766.SAMN02385506	0	0	0	0	1	0	0	0
specI_v3_Cluster340	1412767.SAMN02385507	0	0	0	0	1	0	0	0
specI_v3_Cluster340	1412768.SAMN02385508	0	0	0	0	1	0	0	0
specI_v3_Cluster340	1412769.SAMN02385509	0	0	0	0	1	0	0	0
specI_v3_Cluster340	1412770.SAMN02385510	0	0	0	0	1	0	0	0
specI_v3_Cluster340	1412771.SAMN02385511	0	0	0	0	1	0	0	0
specI_v3_Cluster340	1412772.SAMN02385512	0	0	0	0	1	0	0	0
specI_v3_Cluster340	1412773.SAMN02385513	0	0	0	0	1	0	0	0
specI_v3_Cluster340	1412774.SAMN02385514	0	0	0	0	1	0	0	0
specI_v3_Cluster340	1412775.SAMN02385515	0	0	0	0	1	0	0	0
specI_v3_Cluster340	1412777.SAMN02385517	0	0	0	0	1	0	0	0
specI_v3_Cluster340	1412778.SAMN02385518	0	0	0	0	1	0	0	0
specI_v3_Cluster340	1412779.SAMN02385519	0	0	0	0	1	0	0	0
specI_v3_Cluster340	1412780.SAMN02385520	0	0	0	0	1	0	0	0
specI_v3_Cluster340	1412781.SAMN02385521	0	0	0	0	1	0	0	0
specI_v3_Cluster340	1412782.SAMN02385522	0	0	0	0	1	0	0	0
specI_v3_Cluster340	1412783.SAMN02385523	0	0	0	0	1	0	0	0
specI_v3_Cluster340	1412784.SAMN02385524	0	0	0	0	1	0	0	0
specI_v3_Cluster340	1412785.SAMN02385525	0	0	0	0	1	0	0	0
specI_v3_Cluster340	1412786.SAMN02385526	0	0	0	0	1	0	0	0
specI_v3_Cluster340	1412787.SAMN02385527	0	0	0	0	1	0	0	0
specI_v3_Cluster340	1412788.SAMN02385528	0	0	0	0	1	0	0	0
specI_v3_Cluster340	1412789.SAMN02385529	0	0	0	0	1	0	0	0
specI_v3_Cluster340	1412790.SAMN02385530	0	0	0	0	1	0	0	0
specI_v3_Cluster340	1412791.SAMN02385531	0	0	0	0	1	0	0	0
specI_v3_Cluster340	1412792.SAMN02385532	0	0	0	0	1	0	0	0
specI_v3_Cluster340	1412793.SAMN02385533	0	0	0	0	1	0	0	0
specI_v3_Cluster340	1412794.SAMN02385534	0	0	0	0	1	0	0	0
specI_v3_Cluster340	1412795.SAMN02385535	0	0	0	0	1	0	0	0
specI_v3_Cluster340	1412796.SAMN02385536	0	0	0	0	1	0	0	0
specI_v3_Cluster340	1412797.SAMN02385537	0	0	0	0	1	0	0	0
specI_v3_Cluster340	1412798.SAMN02385538	0	0	0	0	1	0	0	0
specI_v3_Cluster340	1412799.SAMN02385539	0	0	0	0	1	0	0	0
specI_v3_Cluster340	1412800.SAMN02385540	0	0	0	0	1	0	0	0
specI_v3_Cluster340	1412801.SAMN02385541	0	0	0	0	1	0	0	0
specI_v3_Cluster340	1412802.SAMN02385542	0	0	0	0	1	0	0	0
specI_v3_Cluster340	1412803.SAMN02385543	0	0	0	0	1	0	0	0
specI_v3_Cluster340	1412804.SAMN02385544	0	0	0	0	1	0	0	0
specI_v3_Cluster340	1412805.SAMN02385545	0	0	0	0	1	0	0	0
specI_v3_Cluster340	1412806.SAMN02385546	0	0	0	0	1	0	0	0
specI_v3_Cluster340	1412807.SAMN02385547	0	0	0	0	1	0	0	0
specI_v3_Cluster340	1412809.SAMN02385549	0	0	0	0	1	0	0	0
specI_v3_Cluster340	1412810.SAMN02385550	0	0	0	0	1	0	0	0
specI_v3_Cluster340	1412811.SAMN02385551	0	0	0	0	1	0	0	0
specI_v3_Cluster340	1412812.SAMN02385552	0	0	0	0	1	0	0	0
specI_v3_Cluster340	1413323.SAMN02391150	0	0	0	0	1	0	0	0
specI_v3_Cluster340	1413324.SAMN02391151	0	0	0	0	1	0	0	1
specI_v3_Cluster340	1413325.SAMN02391152	0	0	0	0	1	0	0	1
specI_v3_Cluster340	1413327.SAMN02391154	0	0	0	0	1	0	0	0
specI_v3_Cluster340	1413328.SAMN02391155	0	0	0	0	0	0	1	0
specI_v3_Cluster340	1413329.SAMN02391156	0	0	0	0	0	0	1	0
specI_v3_Cluster340	1413330.SAMN02391157	0	0	0	0	1	0	1	0
specI_v3_Cluster340	1413331.SAMN02391158	0	0	0	0	0	0	0	0
specI_v3_Cluster340	1413332.SAMN02391159	0	0	0	0	0	0	0	0
specI_v3_Cluster340	1413333.SAMN02391160	0	0	0	0	1	0	0	0
specI_v3_Cluster340	1413334.SAMN02391161	0	0	0	0	1	0	0	0
specI_v3_Cluster340	1413336.SAMN02391163	0	0	0	0	1	0	0	0
specI_v3_Cluster340	1413337.SAMN02391164	0	0	0	0	1	0	0	0
specI_v3_Cluster340	1413338.SAMN02391165	0	0	0	0	1	0	0	0
specI_v3_Cluster340	1413339.SAMN02391166	0	0	0	0	1	0	0	0
specI_v3_Cluster340	1413340.SAMN02391167	0	0	0	0	1	0	0	0
specI_v3_Cluster340	1413341.SAMN02391168	0	0	0	0	1	0	0	0
specI_v3_Cluster340	1413342.SAMN02391169	0	0	0	0	1	0	0	0
specI_v3_Cluster340	1413343.SAMN02391170	0	0	0	0	1	0	0	1
specI_v3_Cluster340	1413344.SAMN02391171	0	0	0	0	1	0	0	0
specI_v3_Cluster340	1413345.SAMN02391172	0	0	0	0	1	0	0	0
specI_v3_Cluster340	1413346.SAMN02391173	0	0	0	0	1	0	0	0
specI_v3_Cluster340	1413347.SAMN02391174	0	0	0	0	1	0	0	0
specI_v3_Cluster340	1413348.SAMN02391175	0	0	0	0	1	0	0	0
specI_v3_Cluster340	1413349.SAMN02391176	0	0	0	0	1	0	0	0
specI_v3_Cluster340	1413350.SAMN02391177	0	0	0	0	1	0	0	0
specI_v3_Cluster340	1413351.SAMN02391178	0	0	0	0	1	0	0	0
specI_v3_Cluster340	1413352.SAMN02391179	0	0	0	0	0	0	0	0
specI_v3_Cluster340	1413353.SAMN02391180	0	0	0	0	0	0	0	0
specI_v3_Cluster340	1413354.SAMN02391181	0	0	0	0	1	0	1	1
specI_v3_Cluster340	1413355.SAMN02391182	0	0	0	0	0	0	1	0
specI_v3_Cluster340	1413356.SAMN02391183	0	0	0	0	0	0	1	0
specI_v3_Cluster340	1413357.SAMN02391184	0	0	0	0	0	0	1	0
specI_v3_Cluster340	1413358.SAMN02391185	0	0	0	0	0	0	1	0
specI_v3_Cluster340	1413359.SAMN02391186	0	0	0	0	1	0	0	0
specI_v3_Cluster340	1413360.SAMN02391187	0	0	0	0	0	0	1	0
specI_v3_Cluster340	1413361.SAMN02391188	0	0	0	0	1	0	0	0
specI_v3_Cluster340	1413362.SAMN02391189	0	0	0	0	0	0	0	0
specI_v3_Cluster340	1413363.SAMN02391190	0	0	0	0	0	0	1	0
specI_v3_Cluster340	1413364.SAMN02391191	0	0	0	0	1	0	0	0
specI_v3_Cluster340	1413365.SAMN02391192	0	0	0	0	1	0	0	0
specI_v3_Cluster340	1413366.SAMN02391193	0	0	0	0	0	0	1	0
specI_v3_Cluster340	1413367.SAMN02391194	0	0	0	0	0	0	0	0
specI_v3_Cluster340	1413368.SAMN02391195	0	0	0	0	0	0	1	0
specI_v3_Cluster340	1413369.SAMN02391196	0	0	0	0	0	0	1	0
specI_v3_Cluster340	1413370.SAMN02391197	0	0	0	0	1	0	0	0
specI_v3_Cluster340	1413371.SAMN02391198	0	0	0	0	0	0	1	0
specI_v3_Cluster340	1413372.SAMN02391199	0	0	0	0	0	0	0	0
specI_v3_Cluster340	1413373.SAMN02391200	0	0	0	0	0	0	1	0
specI_v3_Cluster340	1413374.SAMN02391201	0	0	0	0	1	0	0	1
specI_v3_Cluster340	1413375.SAMN02391202	0	0	0	0	1	0	0	0
specI_v3_Cluster340	1413376.SAMN02391203	0	0	0	0	1	0	0	1
specI_v3_Cluster340	1413377.SAMN02391204	0	0	0	0	1	0	0	1
specI_v3_Cluster340	1413378.SAMN02391205	0	0	0	0	1	0	0	0
specI_v3_Cluster340	1413379.SAMN02391206	0	0	0	0	1	0	0	0
specI_v3_Cluster340	1413380.SAMN02391207	0	0	0	0	1	0	0	0
specI_v3_Cluster340	1413381.SAMN02391208	0	0	0	0	1	0	0	0
specI_v3_Cluster340	1413382.SAMN02391209	0	0	0	0	0	0	1	0
specI_v3_Cluster340	1413383.SAMN02391210	0	0	0	0	1	0	0	1
specI_v3_Cluster340	1413384.SAMN02391211	0	0	0	0	1	0	0	0
specI_v3_Cluster340	1413385.SAMN02391212	0	0	0	0	1	0	0	0
specI_v3_Cluster340	1413387.SAMN02391214	0	0	0	0	1	0	0	0
specI_v3_Cluster340	1413388.SAMN02391215	0	0	0	0	1	0	0	0
specI_v3_Cluster340	1413389.SAMN02391216	0	0	0	0	1	0	0	0
specI_v3_Cluster340	1413390.SAMN02391217	0	0	0	0	1	0	0	0
specI_v3_Cluster340	1413391.SAMN02391218	0	0	0	0	1	0	0	0
specI_v3_Cluster340	1413392.SAMN02391219	0	0	0	0	1	0	0	0
specI_v3_Cluster340	1413393.SAMN02391220	0	0	0	0	1	0	0	0
specI_v3_Cluster340	1413394.SAMN02391221	0	0	0	0	1	0	0	0
specI_v3_Cluster340	1413395.SAMN02391222	0	0	0	0	1	0	0	0
specI_v3_Cluster340	1413396.SAMN02391223	0	0	0	0	1	0	0	0
specI_v3_Cluster340	1413397.SAMN02391224	0	0	0	0	1	0	0	0
specI_v3_Cluster340	1413398.SAMN02391225	0	0	0	0	1	0	0	0
specI_v3_Cluster340	1413399.SAMN02391226	0	0	0	0	1	0	0	0
specI_v3_Cluster340	1413400.SAMN02391227	0	0	0	0	1	0	0	0
specI_v3_Cluster340	1413401.SAMN02391228	0	0	0	0	1	0	0	0
specI_v3_Cluster340	1413402.SAMN02391229	0	0	0	0	1	0	0	0
specI_v3_Cluster340	1413405.SAMN02391232	0	0	0	0	1	0	0	0
specI_v3_Cluster340	1413406.SAMN02391233	0	0	0	0	1	0	0	0
specI_v3_Cluster340	1413407.SAMN02391234	0	0	0	0	1	0	0	0
specI_v3_Cluster340	1413408.SAMN02391235	0	0	0	0	1	0	0	0
specI_v3_Cluster340	1413409.SAMN02391236	0	0	0	0	1	0	0	0
specI_v3_Cluster340	1413410.SAMN02391237	0	0	0	0	1	0	0	0
specI_v3_Cluster340	1413411.SAMN02391238	0	0	0	0	1	0	0	0
specI_v3_Cluster340	1413412.SAMN02391239	0	0	0	0	1	0	0	0
specI_v3_Cluster340	1413413.SAMN02391240	0	0	0	0	0	0	0	0
specI_v3_Cluster340	1413414.SAMN02391241	0	0	0	0	1	0	0	0
specI_v3_Cluster340	1413415.SAMN02391242	0	0	0	0	1	0	0	0
specI_v3_Cluster340	1413416.SAMN02391243	0	0	0	0	1	0	0	0
specI_v3_Cluster340	1413418.SAMN02391245	0	0	0	0	1	0	0	0
specI_v3_Cluster340	1413419.SAMN02391246	0	0	0	0	1	0	0	1
specI_v3_Cluster340	1413420.SAMN02391247	0	0	0	0	1	0	0	0
specI_v3_Cluster340	1413421.SAMN02391248	0	0	0	0	1	0	0	0
specI_v3_Cluster340	1413422.SAMN02391249	0	0	0	0	1	0	0	0
specI_v3_Cluster340	1413423.SAMN02391250	0	0	0	0	1	0	0	0
specI_v3_Cluster340	1413424.SAMN02391251	0	0	0	0	1	0	0	0
specI_v3_Cluster340	1413425.SAMN02391252	0	0	0	0	1	0	0	0
specI_v3_Cluster340	1413426.SAMN02391253	0	0	0	0	1	0	0	0
specI_v3_Cluster340	1413427.SAMN02391254	0	0	0	0	1	0	0	0
specI_v3_Cluster340	1413428.SAMN02391255	0	0	0	0	1	0	0	0
specI_v3_Cluster340	1413429.SAMN02391256	0	0	0	0	1	0	0	0
specI_v3_Cluster340	1413430.SAMN02391257	0	0	0	0	1	0	0	0
specI_v3_Cluster340	1413431.SAMN02391258	0	0	0	0	1	0	0	0
specI_v3_Cluster340	1413432.SAMN02391259	0	0	0	0	1	0	0	1
specI_v3_Cluster340	1413433.SAMN02391260	0	0	0	0	1	0	0	0
specI_v3_Cluster340	1413434.SAMN02391261	0	0	0	0	1	0	0	1
specI_v3_Cluster340	1413435.SAMN02391262	0	0	0	0	1	0	0	1
specI_v3_Cluster340	1413436.SAMN02391263	0	0	0	0	1	0	0	1
specI_v3_Cluster340	1413437.SAMN02391264	0	0	0	0	1	0	0	0
specI_v3_Cluster340	1413438.SAMN02391265	0	0	0	0	1	0	0	0
specI_v3_Cluster340	1413439.SAMN02391266	0	0	0	0	1	0	0	0
specI_v3_Cluster340	1413440.SAMN02391267	0	0	0	0	1	0	0	0
specI_v3_Cluster340	1413441.SAMN02391268	0	0	0	0	1	0	0	0
specI_v3_Cluster340	1413442.SAMN02391269	0	0	0	0	0	0	1	0
specI_v3_Cluster340	1413443.SAMN02391270	0	0	0	0	0	0	1	0
specI_v3_Cluster340	1413444.SAMN02391271	0	0	0	0	0	0	1	0
specI_v3_Cluster340	1413445.SAMN02391272	0	0	0	0	0	0	1	0
specI_v3_Cluster340	1413446.SAMN02391273	0	0	0	0	1	0	0	1
specI_v3_Cluster340	1413447.SAMN02391274	0	0	0	0	1	0	0	0
specI_v3_Cluster340	1413448.SAMN02391275	0	0	0	0	1	0	0	0
specI_v3_Cluster340	1413449.SAMN02391276	0	0	0	0	0	0	0	0
specI_v3_Cluster340	1413450.SAMN02391277	0	0	0	0	0	0	0	0
specI_v3_Cluster340	1413451.SAMN02391278	0	0	0	0	0	0	0	0
specI_v3_Cluster340	1413454.SAMN02391281	0	0	0	0	1	0	0	0
specI_v3_Cluster340	1413455.SAMN02391282	0	0	0	0	1	0	0	0
specI_v3_Cluster340	1413456.SAMN02391283	0	0	0	0	1	0	0	0
specI_v3_Cluster340	1413457.SAMN02391284	0	0	0	0	1	0	0	0
specI_v3_Cluster340	1413458.SAMN02391285	0	0	0	0	0	0	1	0
specI_v3_Cluster340	1413459.SAMN02391286	0	0	0	0	0	0	1	0
specI_v3_Cluster340	1413461.SAMN02391288	0	0	0	0	1	0	0	0
specI_v3_Cluster340	1413466.SAMN02391293	0	0	0	0	1	0	0	0
specI_v3_Cluster340	1413467.SAMN02391294	0	0	0	0	1	0	0	0
specI_v3_Cluster340	1413470.SAMN02391297	0	0	0	0	1	0	0	0
specI_v3_Cluster340	1413471.SAMN02391298	0	0	0	0	1	0	0	0
specI_v3_Cluster340	1413472.SAMN02391299	0	0	0	0	1	0	0	0
specI_v3_Cluster340	1413473.SAMN02391300	0	0	0	0	1	0	0	0
specI_v3_Cluster340	1413474.SAMN02391301	0	0	0	0	1	0	0	0
specI_v3_Cluster340	1413475.SAMN02391302	0	0	0	0	1	0	0	0
specI_v3_Cluster340	1413476.SAMN02391303	0	0	0	0	1	0	0	0
specI_v3_Cluster340	1413477.SAMN02391304	0	0	0	0	1	0	0	0
specI_v3_Cluster340	1413480.SAMN02391307	0	0	0	0	1	0	0	0
specI_v3_Cluster340	1413481.SAMN02391308	0	0	0	0	1	0	0	0
specI_v3_Cluster340	1413482.SAMN02391309	0	0	0	0	1	0	0	0
specI_v3_Cluster340	1413483.SAMN02391310	0	0	0	0	1	0	0	0
specI_v3_Cluster340	1413484.SAMN02391311	0	0	0	0	1	0	0	0
specI_v3_Cluster340	1413485.SAMN02391312	0	0	0	0	1	0	0	0
specI_v3_Cluster340	1413486.SAMN02391313	0	0	0	0	1	0	0	0
specI_v3_Cluster340	1413487.SAMN02391314	0	0	0	0	1	0	0	0
specI_v3_Cluster340	1413488.SAMN02391315	0	0	0	0	1	0	0	0
specI_v3_Cluster340	1413489.SAMN02391316	0	0	0	0	1	0	0	0
specI_v3_Cluster340	1413490.SAMN02391317	0	0	0	0	1	0	0	0
specI_v3_Cluster340	1413491.SAMN02391318	0	0	0	0	1	0	0	0
specI_v3_Cluster340	1413492.SAMN02391319	0	0	0	0	1	0	0	0
specI_v3_Cluster340	1413493.SAMN02391320	0	0	0	0	1	0	0	0
specI_v3_Cluster340	1413494.SAMN02391321	0	0	0	0	1	0	0	0
specI_v3_Cluster340	1413495.SAMN02391322	0	0	0	0	1	0	0	0
specI_v3_Cluster340	1413496.SAMN02391323	0	0	0	0	1	0	0	0
specI_v3_Cluster340	1413497.SAMN02391324	0	0	0	0	1	0	0	0
specI_v3_Cluster340	1413498.SAMN02391325	0	0	0	0	1	0	0	0
specI_v3_Cluster340	1413499.SAMN02391326	0	0	0	0	1	0	0	0
specI_v3_Cluster340	1413500.SAMN02391327	0	0	0	0	1	0	0	0
specI_v3_Cluster340	1413501.SAMN02391328	0	0	0	0	1	0	0	0
specI_v3_Cluster340	1413502.SAMN02391329	0	0	0	0	1	0	0	0
specI_v3_Cluster340	1413503.SAMN02391330	0	0	0	0	1	0	0	0
specI_v3_Cluster340	1413504.SAMN02391331	0	0	0	0	1	0	0	0
specI_v3_Cluster340	1413505.SAMN02391332	0	0	0	0	1	0	0	0
specI_v3_Cluster340	1413506.SAMN02391333	0	0	0	0	1	0	0	0
specI_v3_Cluster340	1413507.SAMN02391334	0	0	0	0	1	0	0	0
specI_v3_Cluster340	1413508.SAMN02391335	0	0	0	0	1	0	0	0
specI_v3_Cluster340	1413509.SAMN02391336	0	0	0	0	1	0	0	0
specI_v3_Cluster340	1413511.SAMN02391338	0	0	0	0	1	0	0	0
specI_v3_Cluster340	1413512.SAMN02391339	0	0	0	0	1	0	0	0
specI_v3_Cluster340	1413514.SAMN02391341	0	0	0	0	1	0	0	0
specI_v3_Cluster340	1413515.SAMN02391342	0	0	0	0	1	0	0	0
specI_v3_Cluster340	1413516.SAMN02391343	0	0	0	0	1	0	0	0
specI_v3_Cluster340	1413517.SAMN02391344	0	0	0	0	1	0	0	0
specI_v3_Cluster340	1413518.SAMN02391345	0	0	0	0	1	0	0	0
specI_v3_Cluster340	1413519.SAMN02391346	0	0	0	0	1	0	0	0
specI_v3_Cluster340	1413521.SAMN02391348	0	0	0	0	1	0	0	0
specI_v3_Cluster340	1413522.SAMN02391349	0	0	0	0	1	0	0	0
specI_v3_Cluster340	1413523.SAMN02391350	0	0	0	0	1	0	0	0
specI_v3_Cluster340	1413524.SAMN02391351	0	0	0	0	1	0	0	0
specI_v3_Cluster340	1413525.SAMN02391352	0	0	0	0	1	0	0	0
specI_v3_Cluster340	1413526.SAMN02391353	0	0	0	0	1	0	0	0
specI_v3_Cluster340	1413527.SAMN02391354	0	0	0	0	1	0	0	0
specI_v3_Cluster340	1413528.SAMN02391355	0	0	0	0	1	0	0	0
specI_v3_Cluster340	1413529.SAMN02391356	0	0	0	0	1	0	0	0
specI_v3_Cluster340	1413530.SAMN02391357	0	0	0	0	1	0	0	0
specI_v3_Cluster340	1413531.SAMN02391358	0	0	0	0	1	0	0	0
specI_v3_Cluster340	1413532.SAMN02391359	0	0	0	0	1	0	0	0
specI_v3_Cluster340	1413533.SAMN02391360	0	0	0	0	1	0	0	0
specI_v3_Cluster340	1413534.SAMN02391361	0	0	0	0	1	0	0	0
specI_v3_Cluster340	1413535.SAMN02391362	0	0	0	0	1	0	0	0
specI_v3_Cluster340	1413536.SAMN02391363	0	0	0	0	1	0	0	0
specI_v3_Cluster340	1413537.SAMN02391364	0	0	0	0	1	0	0	0
specI_v3_Cluster340	1413538.SAMN02391365	0	0	0	0	1	0	0	0
specI_v3_Cluster340	1413539.SAMN02391366	0	0	0	0	1	0	0	0
specI_v3_Cluster340	1413540.SAMN02391367	0	0	0	0	1	0	0	0
specI_v3_Cluster340	1413541.SAMN02391368	0	0	0	0	1	0	0	0
specI_v3_Cluster340	1413542.SAMN02391369	0	0	0	0	1	0	0	0
specI_v3_Cluster340	1413543.SAMN02391370	0	0	0	0	1	0	0	0
specI_v3_Cluster340	1413544.SAMN02391371	0	0	0	0	1	0	0	0
specI_v3_Cluster340	1413545.SAMN02391372	0	0	0	0	1	0	0	0
specI_v3_Cluster340	1413546.SAMN02391373	0	0	0	0	1	0	0	0
specI_v3_Cluster340	1413547.SAMN02391374	0	0	0	0	1	0	0	0
specI_v3_Cluster340	1413548.SAMN02391375	0	0	0	0	0	0	1	0
specI_v3_Cluster340	1413549.SAMN02391376	0	0	0	0	0	0	1	0
specI_v3_Cluster340	1413550.SAMN02391377	0	0	0	0	0	0	1	0
specI_v3_Cluster340	1413551.SAMN02391378	0	0	0	0	0	0	1	0
specI_v3_Cluster340	1413552.SAMN02391379	0	0	0	0	0	0	1	0
specI_v3_Cluster340	1413553.SAMN02391380	0	0	0	0	1	0	0	0
specI_v3_Cluster340	1413554.SAMN02391381	0	0	0	0	0	0	1	0
specI_v3_Cluster340	1413555.SAMN02391382	0	0	0	0	0	0	1	0
specI_v3_Cluster340	1413556.SAMN02391383	0	0	0	0	0	0	1	0
specI_v3_Cluster340	1413557.SAMN02391384	0	0	0	0	1	0	0	0
specI_v3_Cluster340	1413558.SAMN02391385	0	0	0	0	0	0	0	0
specI_v3_Cluster340	1413559.SAMN02391386	0	0	0	0	0	0	0	0
specI_v3_Cluster340	1413560.SAMN02391387	0	0	0	0	1	0	0	0
specI_v3_Cluster340	1413561.SAMN02391388	0	0	0	0	1	0	0	0
specI_v3_Cluster340	1413562.SAMN02391389	0	0	0	0	1	0	0	0
specI_v3_Cluster340	1413563.SAMN02391390	0	0	0	0	1	0	0	0
specI_v3_Cluster340	1413564.SAMN02391391	0	0	0	0	1	0	0	0
specI_v3_Cluster340	1413565.SAMN02391392	0	0	0	0	1	0	0	0
specI_v3_Cluster340	1413566.SAMN02391393	0	0	0	0	0	0	1	0
specI_v3_Cluster340	1413567.SAMN02391394	0	0	0	0	1	0	0	0
specI_v3_Cluster340	1413568.SAMN02391395	0	0	0	0	1	0	0	0
specI_v3_Cluster340	1413569.SAMN02391396	0	0	0	0	1	0	0	0
specI_v3_Cluster340	1413570.SAMN02391397	0	0	0	0	1	0	0	0
specI_v3_Cluster340	1413572.SAMN02391399	0	0	0	0	1	0	0	0
specI_v3_Cluster340	1413574.SAMN02391401	0	0	0	0	1	0	0	0
specI_v3_Cluster340	1413575.SAMN02391402	0	0	0	0	1	0	0	0
specI_v3_Cluster340	1413576.SAMN02391403	0	0	0	0	1	0	0	0
specI_v3_Cluster340	1413577.SAMN02391404	0	0	0	0	1	0	0	0
specI_v3_Cluster340	1413578.SAMN02391405	0	0	0	0	1	0	0	0
specI_v3_Cluster340	1413580.SAMN02391407	0	0	0	0	1	0	0	0
specI_v3_Cluster340	1413581.SAMN02391408	0	0	0	0	1	0	0	0
specI_v3_Cluster340	1413582.SAMN02391409	0	0	0	0	1	0	0	0
specI_v3_Cluster340	1413583.SAMN02391410	0	0	0	0	1	0	0	0
specI_v3_Cluster340	1413584.SAMN02391411	0	0	0	0	1	0	0	0
specI_v3_Cluster340	1413585.SAMN02391412	0	0	0	0	1	0	0	0
specI_v3_Cluster340	1413586.SAMN02391413	0	0	0	0	1	0	0	0
specI_v3_Cluster340	1413587.SAMN02391414	0	0	0	0	1	0	0	0
specI_v3_Cluster340	1413588.SAMN02391415	0	0	0	0	1	0	0	0
specI_v3_Cluster340	1413589.SAMN02391416	0	0	0	0	1	0	0	0
specI_v3_Cluster340	1413590.SAMN02391417	0	0	0	0	1	0	0	0
specI_v3_Cluster340	1413591.SAMN02391418	0	0	0	0	1	0	0	0
specI_v3_Cluster340	1413592.SAMN02391419	0	0	0	0	1	0	0	0
specI_v3_Cluster340	1413593.SAMN02391420	0	0	0	0	1	0	0	0
specI_v3_Cluster340	1413594.SAMN02391421	0	0	0	0	1	0	0	0
specI_v3_Cluster340	1413595.SAMN02391422	0	0	0	0	1	0	0	0
specI_v3_Cluster340	1413596.SAMN02391423	0	0	0	0	1	0	0	0
specI_v3_Cluster340	1413597.SAMN02391424	0	0	0	0	1	0	0	0
specI_v3_Cluster340	1413598.SAMN02391425	0	0	0	0	1	0	0	0
specI_v3_Cluster340	1413599.SAMN02391426	0	0	0	0	1	0	0	0
specI_v3_Cluster340	1413600.SAMN02391427	0	0	0	0	1	0	0	0
specI_v3_Cluster340	1413602.SAMN02391429	0	0	0	0	1	0	0	0
specI_v3_Cluster340	1413603.SAMN02391430	0	0	0	0	1	0	0	0
specI_v3_Cluster340	1413604.SAMN02391431	0	0	0	0	1	0	0	0
specI_v3_Cluster340	1413605.SAMN02391432	0	0	0	0	1	0	0	0
specI_v3_Cluster340	1413606.SAMN02391433	0	0	0	0	1	0	0	0
specI_v3_Cluster340	1413607.SAMN02391434	0	0	0	0	1	0	0	0
specI_v3_Cluster340	1413608.SAMN02391435	0	0	0	0	1	0	0	0
specI_v3_Cluster340	1413609.SAMN02391436	0	0	0	0	1	0	0	0
specI_v3_Cluster340	1417032.SAMN02398724	0	0	0	0	1	0	0	0
specI_v3_Cluster340	1417033.SAMN02398725	0	0	0	0	1	0	0	0
specI_v3_Cluster340	1417034.SAMN02398726	0	0	0	0	1	0	0	0
specI_v3_Cluster340	1417035.SAMN02398727	0	0	0	0	1	0	0	0
specI_v3_Cluster340	1417036.SAMN02398728	0	0	0	0	1	0	0	0
specI_v3_Cluster340	1417037.SAMN02398729	0	0	0	0	1	0	0	0
specI_v3_Cluster340	1417038.SAMN02398730	0	0	0	0	1	0	0	0
specI_v3_Cluster340	1417039.SAMN02398731	0	0	0	0	1	0	0	0
specI_v3_Cluster340	1417040.SAMN02398732	0	0	0	0	1	0	0	0
specI_v3_Cluster340	1417041.SAMN02398733	0	0	0	0	1	0	0	0
specI_v3_Cluster340	1417042.SAMN02398734	0	0	0	0	1	0	0	0
specI_v3_Cluster340	1417043.SAMN02398735	0	0	0	0	1	0	0	0
specI_v3_Cluster340	1417044.SAMN02398736	0	0	0	0	1	0	0	0
specI_v3_Cluster340	1417045.SAMN02398737	0	0	0	0	1	0	0	0
specI_v3_Cluster340	1417046.SAMN02398738	0	0	0	0	1	0	0	0
specI_v3_Cluster340	1417047.SAMN02398739	0	0	0	0	1	0	0	0
specI_v3_Cluster340	1417048.SAMN02398740	0	0	0	0	1	0	0	0
specI_v3_Cluster340	1417049.SAMN02398741	0	0	0	0	1	0	0	0
specI_v3_Cluster340	1417051.SAMN02398743	0	0	0	0	1	0	0	0
specI_v3_Cluster340	1417052.SAMN02398744	0	0	0	0	1	0	0	0
specI_v3_Cluster340	1417053.SAMN02398745	0	0	0	0	1	0	0	0
specI_v3_Cluster340	1417054.SAMN02398746	0	0	0	0	1	0	0	0
specI_v3_Cluster340	1417055.SAMN02398747	0	0	0	0	1	0	0	0
specI_v3_Cluster340	1417056.SAMN02398748	0	0	0	0	1	0	0	0
specI_v3_Cluster340	1417057.SAMN02398749	0	0	0	0	1	0	0	0
specI_v3_Cluster340	1417058.SAMN02398750	0	0	0	0	1	0	0	0
specI_v3_Cluster340	1417059.SAMN02398751	0	0	0	0	1	0	0	0
specI_v3_Cluster340	1417060.SAMN02398752	0	0	0	0	1	0	0	0
specI_v3_Cluster340	1417061.SAMN02398753	0	0	0	0	1	0	0	0
specI_v3_Cluster340	1417062.SAMN02398754	0	0	0	0	1	0	0	0
specI_v3_Cluster340	1417063.SAMN02398755	0	0	0	0	1	0	0	0
specI_v3_Cluster340	1417064.SAMN02398756	0	0	0	0	1	0	0	0
specI_v3_Cluster340	1417065.SAMN02398757	0	0	0	0	1	0	0	0
specI_v3_Cluster340	1417066.SAMN02398758	0	0	0	0	1	0	0	0
specI_v3_Cluster340	1417067.SAMN02398759	0	0	0	0	1	0	0	0
specI_v3_Cluster340	1417068.SAMN02398760	0	0	0	0	1	0	0	0
specI_v3_Cluster340	1417069.SAMN02398761	0	0	0	0	1	0	0	0
specI_v3_Cluster340	1417070.SAMN02398762	0	0	0	0	1	0	0	0
specI_v3_Cluster340	1417071.SAMN02398763	0	0	0	0	1	0	0	0
specI_v3_Cluster340	1417072.SAMN02398764	0	0	0	0	1	0	0	0
specI_v3_Cluster340	1417073.SAMN02398765	0	0	0	0	1	0	0	0
specI_v3_Cluster340	1417074.SAMN02398766	0	0	0	0	1	0	0	0
specI_v3_Cluster340	1417075.SAMN02398767	0	0	0	0	1	0	0	0
specI_v3_Cluster340	1417076.SAMN02398768	0	0	0	0	1	0	0	0
specI_v3_Cluster340	1417077.SAMN02398769	0	0	0	0	1	0	0	0
specI_v3_Cluster340	1417078.SAMN02398770	0	0	0	0	1	0	0	0
specI_v3_Cluster340	1417079.SAMN02398771	0	0	0	0	1	0	0	0
specI_v3_Cluster340	1417080.SAMN02398772	0	0	0	0	1	0	0	0
specI_v3_Cluster340	1417081.SAMN02398773	0	0	0	0	1	0	0	0
specI_v3_Cluster340	1417082.SAMN02398774	0	0	0	0	1	0	0	0
specI_v3_Cluster340	1417083.SAMN02398775	0	0	0	0	1	0	0	0
specI_v3_Cluster340	1417084.SAMN02398776	0	0	0	0	1	0	0	0
specI_v3_Cluster340	1417085.SAMN02398777	0	0	0	0	1	0	0	0
specI_v3_Cluster340	1417086.SAMN02398778	0	0	0	0	1	0	0	0
specI_v3_Cluster340	1417087.SAMN02398779	0	0	0	0	1	0	0	0
specI_v3_Cluster340	1417088.SAMN02398780	0	0	0	0	1	0	0	0
specI_v3_Cluster340	1417089.SAMN02398781	0	0	0	0	1	0	0	0
specI_v3_Cluster340	1417090.SAMN02398782	0	0	0	0	1	0	0	0
specI_v3_Cluster340	1417091.SAMN02398783	0	0	0	0	1	0	0	0
specI_v3_Cluster340	1417092.SAMN02398784	0	0	0	0	1	0	0	0
specI_v3_Cluster340	1417093.SAMN02398785	0	0	0	0	1	0	0	0
specI_v3_Cluster340	1417094.SAMN02398786	0	0	0	0	1	0	0	0
specI_v3_Cluster340	1417095.SAMN02398787	0	0	0	0	1	0	0	0
specI_v3_Cluster340	1417096.SAMN02398788	0	0	0	0	1	0	0	0
specI_v3_Cluster340	1417097.SAMN02398789	0	0	0	0	1	0	0	0
specI_v3_Cluster340	1417098.SAMN02398790	0	0	0	0	1	0	0	0
specI_v3_Cluster340	1417099.SAMN02398791	0	0	0	0	1	0	0	0
specI_v3_Cluster340	1417100.SAMN02398792	0	0	0	0	1	0	0	0
specI_v3_Cluster340	1417101.SAMN02398793	0	0	0	0	1	0	0	0
specI_v3_Cluster340	1417102.SAMN02398794	0	0	0	0	1	0	0	0
specI_v3_Cluster340	1417103.SAMN02398795	0	0	0	0	1	0	0	0
specI_v3_Cluster340	1417104.SAMN02398796	0	0	0	0	1	0	0	0
specI_v3_Cluster340	1417105.SAMN02398797	0	0	0	0	1	0	0	0
specI_v3_Cluster340	1417106.SAMN02398798	0	0	0	0	1	0	0	0
specI_v3_Cluster340	1417107.SAMN02398799	0	0	0	0	1	0	0	0
specI_v3_Cluster340	1417108.SAMN02398800	0	0	0	0	1	0	0	0
specI_v3_Cluster340	1417109.SAMN02398801	0	0	0	0	1	0	0	0
specI_v3_Cluster340	1417110.SAMN02398802	0	0	0	0	1	0	0	0
specI_v3_Cluster340	1417111.SAMN02398803	0	0	0	0	1	0	0	0
specI_v3_Cluster340	1417112.SAMN02398804	0	0	0	0	1	0	0	0
specI_v3_Cluster340	1417113.SAMN02398805	0	0	0	0	1	0	0	0
specI_v3_Cluster340	1417114.SAMN02398806	0	0	0	0	1	0	0	0
specI_v3_Cluster340	1417115.SAMN02398807	0	0	0	0	1	0	0	0
specI_v3_Cluster340	1417116.SAMN02398808	0	0	0	0	1	0	0	0
specI_v3_Cluster340	1417117.SAMN02398809	0	0	0	0	1	0	0	0
specI_v3_Cluster340	1417118.SAMN02398810	0	0	0	0	1	0	0	0
specI_v3_Cluster340	1417119.SAMN02398811	0	0	0	0	1	0	0	0
specI_v3_Cluster340	1417120.SAMN02398812	0	0	0	0	1	0	0	0
specI_v3_Cluster340	1417121.SAMN02398813	0	0	0	0	1	0	0	0
specI_v3_Cluster340	1417122.SAMN02398814	0	0	0	0	1	0	0	0
specI_v3_Cluster340	1417123.SAMN02398815	0	0	0	0	0	0	0	0
specI_v3_Cluster340	1417124.SAMN02398816	0	0	0	0	1	0	0	0
specI_v3_Cluster340	1417125.SAMN02398817	0	0	0	0	1	0	0	0
specI_v3_Cluster340	1417126.SAMN02398818	0	0	0	0	1	0	0	0
specI_v3_Cluster340	1417127.SAMN02398819	0	0	0	0	1	0	0	0
specI_v3_Cluster340	1417128.SAMN02398820	0	0	0	0	0	0	0	0
specI_v3_Cluster340	1417129.SAMN02398821	0	0	0	0	0	0	0	0
specI_v3_Cluster340	1417130.SAMN02398822	0	0	0	0	0	0	0	0
specI_v3_Cluster340	1417131.SAMN02398823	0	0	0	0	0	0	0	0
specI_v3_Cluster340	1417132.SAMN02398824	0	0	0	0	0	0	0	0
specI_v3_Cluster340	1417133.SAMN02398825	0	0	0	0	0	0	0	0
specI_v3_Cluster340	1417134.SAMN02398826	0	0	0	0	0	0	0	0
specI_v3_Cluster340	1417135.SAMN02398827	0	0	0	0	0	0	0	0
specI_v3_Cluster340	1417136.SAMN02398828	0	0	0	0	0	0	0	0
specI_v3_Cluster340	1417137.SAMN02398829	0	0	0	0	0	0	0	0
specI_v3_Cluster340	1417138.SAMN02398830	0	0	0	0	0	0	0	0
specI_v3_Cluster340	1417139.SAMN02398831	0	0	0	0	0	0	0	0
specI_v3_Cluster340	1417140.SAMN02398832	0	0	0	0	0	0	0	0
specI_v3_Cluster340	1417141.SAMN02398833	0	0	0	0	0	0	0	0
specI_v3_Cluster340	1417142.SAMN02398834	0	0	0	0	0	0	0	0
specI_v3_Cluster340	1417143.SAMN02398835	0	0	0	0	0	0	0	0
specI_v3_Cluster340	1417144.SAMN02398836	0	0	0	0	0	0	0	0
specI_v3_Cluster340	1417145.SAMN02398837	0	0	0	0	0	0	0	0
specI_v3_Cluster340	1417146.SAMN02398838	0	0	0	0	0	0	0	0
specI_v3_Cluster340	1417147.SAMN02398839	0	0	0	0	0	0	0	0
specI_v3_Cluster340	1417148.SAMN02398840	0	0	0	0	0	0	0	0
specI_v3_Cluster340	1417149.SAMN02398841	0	0	0	0	0	0	0	0
specI_v3_Cluster340	1417150.SAMN02398842	0	0	0	0	0	0	0	0
specI_v3_Cluster340	1417151.SAMN02398843	0	0	0	0	0	0	0	0
specI_v3_Cluster340	1417152.SAMN02398844	0	0	0	0	0	0	0	0
specI_v3_Cluster340	1417153.SAMN02398845	0	0	0	0	0	0	0	0
specI_v3_Cluster340	1417154.SAMN02398846	0	0	0	0	0	0	0	0
specI_v3_Cluster340	1417155.SAMN02398847	0	0	0	0	0	0	0	0
specI_v3_Cluster340	1417156.SAMN02398848	0	0	0	0	0	0	0	0
specI_v3_Cluster340	1417157.SAMN02398849	0	0	0	0	0	0	0	0
specI_v3_Cluster340	1417158.SAMN02398850	0	0	0	0	0	0	0	0
specI_v3_Cluster340	1417159.SAMN02398851	0	0	0	0	0	0	0	0
specI_v3_Cluster340	1417160.SAMN02398852	0	0	0	0	0	0	0	0
specI_v3_Cluster340	1417161.SAMN02398853	0	0	0	0	0	0	0	0
specI_v3_Cluster340	1417162.SAMN02398854	0	0	0	0	0	0	0	0
specI_v3_Cluster340	1417163.SAMN02398855	0	0	0	0	0	0	0	0
specI_v3_Cluster340	1417164.SAMN02398856	0	0	0	0	0	0	0	0
specI_v3_Cluster340	1417165.SAMN02398857	0	0	0	0	0	0	0	0
specI_v3_Cluster340	1417166.SAMN02398858	0	0	0	0	0	0	0	0
specI_v3_Cluster340	1417167.SAMN02398859	0	0	0	0	0	0	0	0
specI_v3_Cluster340	1417168.SAMN02398860	0	0	0	0	0	0	0	0
specI_v3_Cluster340	1417169.SAMN02398861	0	0	0	0	0	0	0	0
specI_v3_Cluster340	1417170.SAMN02398862	0	0	0	0	0	0	0	0
specI_v3_Cluster340	1417171.SAMN02398863	0	0	0	0	0	0	0	0
specI_v3_Cluster340	1417172.SAMN02398864	0	0	0	0	0	0	0	0
specI_v3_Cluster340	1417173.SAMN02398865	0	0	0	0	0	0	0	0
specI_v3_Cluster340	1417174.SAMN02398866	0	0	0	0	0	0	0	0
specI_v3_Cluster340	1417175.SAMN02398867	0	0	0	0	0	0	0	0
specI_v3_Cluster340	1417176.SAMN02398868	0	0	0	0	0	0	0	0
specI_v3_Cluster340	1417177.SAMN02398869	0	0	0	0	0	0	0	0
specI_v3_Cluster340	1417178.SAMN02398870	0	0	0	0	0	0	0	0
specI_v3_Cluster340	1417179.SAMN02398871	0	0	0	0	0	0	0	0
specI_v3_Cluster340	1417180.SAMN02398872	0	0	0	0	0	0	0	0
specI_v3_Cluster340	1417181.SAMN02398873	0	0	0	0	0	0	0	0
specI_v3_Cluster340	1417182.SAMN02398874	0	0	0	0	0	0	0	0
specI_v3_Cluster340	1417183.SAMN02398875	0	0	0	0	0	0	0	0
specI_v3_Cluster340	1417184.SAMN02398876	0	0	0	0	0	0	0	0
specI_v3_Cluster340	1417185.SAMN02398877	0	0	0	0	0	0	0	0
specI_v3_Cluster340	1417186.SAMN02398878	0	0	0	0	0	0	0	0
specI_v3_Cluster340	1417187.SAMN02398879	0	0	0	0	0	0	0	0
specI_v3_Cluster340	1417188.SAMN02398880	0	0	0	0	0	0	0	0
specI_v3_Cluster340	1417189.SAMN02398881	0	0	0	0	0	0	0	0
specI_v3_Cluster340	1417191.SAMN02398883	0	0	0	0	0	0	0	0
specI_v3_Cluster340	1417192.SAMN02398884	0	0	0	0	0	0	0	0
specI_v3_Cluster340	1417193.SAMN02398885	0	0	0	0	0	0	0	0
specI_v3_Cluster340	1417194.SAMN02398886	0	0	0	0	0	0	0	0
specI_v3_Cluster340	1417195.SAMN02398887	0	0	0	0	0	0	0	0
specI_v3_Cluster340	1417196.SAMN02398888	0	0	0	0	0	0	0	0
specI_v3_Cluster340	1417197.SAMN02398889	0	0	0	0	1	0	0	0
specI_v3_Cluster340	1417198.SAMN02398890	0	0	0	0	1	0	0	0
specI_v3_Cluster340	1417199.SAMN02398891	0	0	0	0	0	0	0	0
specI_v3_Cluster340	1417200.SAMN02398892	0	0	0	0	0	0	0	0
specI_v3_Cluster340	1417201.SAMN02398893	0	0	0	0	0	0	0	0
specI_v3_Cluster340	1417202.SAMN02398894	0	0	0	0	0	0	0	0
specI_v3_Cluster340	1417203.SAMN02398895	0	0	0	0	0	0	0	0
specI_v3_Cluster340	1417204.SAMN02398896	0	0	0	0	0	0	0	0
specI_v3_Cluster340	1417205.SAMN02398897	0	0	0	0	0	0	0	0
specI_v3_Cluster340	1417206.SAMN02398898	0	0	0	0	0	0	0	0
specI_v3_Cluster340	1417207.SAMN02398899	0	0	0	0	0	0	0	0
specI_v3_Cluster340	1417208.SAMN02398900	0	0	0	0	0	0	0	0
specI_v3_Cluster340	1417209.SAMN02398901	0	0	0	0	0	0	0	0
specI_v3_Cluster340	1417210.SAMN02398902	0	0	0	0	0	0	0	0
specI_v3_Cluster340	1417211.SAMN02398903	0	0	0	0	0	0	0	0
specI_v3_Cluster340	1417212.SAMN02398904	0	0	0	0	0	0	0	0
specI_v3_Cluster340	1417213.SAMN02398905	0	0	0	0	0	0	0	0
specI_v3_Cluster340	1417214.SAMN02398906	0	0	0	0	0	0	0	0
specI_v3_Cluster340	1417215.SAMN02398907	0	0	0	0	0	0	0	0
specI_v3_Cluster340	1417216.SAMN02398908	0	0	0	0	0	0	0	0
specI_v3_Cluster340	1417217.SAMN02398909	0	0	0	0	0	0	0	0
specI_v3_Cluster340	1417218.SAMN02398910	0	0	0	0	0	0	0	0
specI_v3_Cluster340	1417219.SAMN02398911	0	0	0	0	0	0	0	0
specI_v3_Cluster340	1417220.SAMN02398912	0	0	0	0	0	0	0	0
specI_v3_Cluster340	1417221.SAMN02398913	0	0	0	0	0	0	0	0
specI_v3_Cluster340	1417222.SAMN02398914	0	0	0	0	0	0	0	0
specI_v3_Cluster340	1417223.SAMN02398915	0	0	0	0	0	0	0	0
specI_v3_Cluster340	1418261.SAMN02402384	0	0	0	0	1	0	0	0
specI_v3_Cluster340	1418262.SAMN02402385	0	0	0	0	1	0	0	0
specI_v3_Cluster340	1418263.SAMN02402386	0	0	0	0	1	0	0	0
specI_v3_Cluster340	1418264.SAMN02402387	0	0	0	0	0	0	0	0
specI_v3_Cluster340	1418265.SAMN02402388	0	0	0	0	0	0	0	0
specI_v3_Cluster340	1418266.SAMN02402389	0	0	0	0	0	0	0	0
specI_v3_Cluster340	1418267.SAMN02402390	0	0	0	0	0	0	0	0
specI_v3_Cluster340	1418268.SAMN02402391	0	0	0	0	0	0	0	0
specI_v3_Cluster340	1418269.SAMN02402392	0	0	0	0	0	0	0	0
specI_v3_Cluster340	1418270.SAMN02402393	0	0	0	0	0	0	0	0
specI_v3_Cluster340	1418271.SAMN02402394	0	0	0	0	0	0	0	0
specI_v3_Cluster340	1418272.SAMN02402395	0	0	0	0	0	0	0	0
specI_v3_Cluster340	1418273.SAMN02402396	0	0	0	0	0	0	0	0
specI_v3_Cluster340	1418274.SAMN02402397	0	0	0	0	0	0	0	0
specI_v3_Cluster340	1418275.SAMN02402398	0	0	0	0	0	0	0	0
specI_v3_Cluster340	1418276.SAMN02402399	0	0	0	0	0	0	0	0
specI_v3_Cluster340	1418277.SAMN02402400	0	0	0	0	0	0	0	0
specI_v3_Cluster340	1418278.SAMN02402401	0	0	0	0	0	0	0	0
specI_v3_Cluster340	1418279.SAMN02402402	0	0	0	0	0	0	0	0
specI_v3_Cluster340	1418280.SAMN02402403	0	0	0	0	0	0	0	0
specI_v3_Cluster340	1418281.SAMN02402494	0	0	0	0	1	0	0	0
specI_v3_Cluster340	1418282.SAMN02402495	0	0	0	0	1	0	0	0
specI_v3_Cluster340	1418283.SAMN02402496	0	0	0	0	1	0	0	0
specI_v3_Cluster340	1418284.SAMN02402497	0	0	0	0	1	0	0	0
specI_v3_Cluster340	1418285.SAMN02402498	0	0	0	0	1	0	0	0
specI_v3_Cluster340	1418286.SAMN02402499	0	0	0	0	1	0	0	0
specI_v3_Cluster340	1418287.SAMN02402500	0	0	0	0	1	0	0	0
specI_v3_Cluster340	1418288.SAMN02402501	0	0	0	0	1	0	0	0
specI_v3_Cluster340	1418289.SAMN02402502	0	0	0	0	1	0	0	0
specI_v3_Cluster340	1418290.SAMN02402503	0	0	0	0	1	0	0	0
specI_v3_Cluster340	1418291.SAMN02402504	0	0	0	0	1	0	0	0
specI_v3_Cluster340	1418292.SAMN02402505	0	0	0	0	1	0	0	0
specI_v3_Cluster340	1418293.SAMN02402506	0	0	0	0	1	0	0	0
specI_v3_Cluster340	1418294.SAMN02402507	0	0	0	0	1	0	0	0
specI_v3_Cluster340	1418295.SAMN02402508	0	0	0	0	1	0	0	0
specI_v3_Cluster340	1418296.SAMN02402509	0	0	0	0	1	0	0	0
specI_v3_Cluster340	1418297.SAMN02402510	0	0	0	0	1	0	0	0
specI_v3_Cluster340	1418298.SAMN02402511	0	0	0	0	1	0	0	0
specI_v3_Cluster340	1418299.SAMN02402512	0	0	0	0	1	0	0	0
specI_v3_Cluster340	1418300.SAMN02402513	0	0	0	0	1	0	0	0
specI_v3_Cluster340	1418301.SAMN02402514	0	0	0	0	1	0	0	0
specI_v3_Cluster340	1418302.SAMN02402515	0	0	0	0	1	0	0	0
specI_v3_Cluster340	1418303.SAMN02402516	0	0	0	0	1	0	0	0
specI_v3_Cluster340	1418304.SAMN02402517	0	0	0	0	1	0	0	0
specI_v3_Cluster340	1418305.SAMN02402518	0	0	0	0	1	0	0	0
specI_v3_Cluster340	1418306.SAMN02402519	0	0	0	0	1	0	0	0
specI_v3_Cluster340	1418307.SAMN02402520	0	0	0	0	1	0	0	0
specI_v3_Cluster340	1418308.SAMN02402521	0	0	0	0	1	0	0	0
specI_v3_Cluster340	1418309.SAMN02402522	0	0	0	0	1	0	0	0
specI_v3_Cluster340	1418310.SAMN02402523	0	0	0	0	1	0	0	0
specI_v3_Cluster340	1418311.SAMN02402524	0	0	0	0	1	0	0	0
specI_v3_Cluster340	1418312.SAMN02402525	0	0	0	0	1	0	0	0
specI_v3_Cluster340	1418313.SAMN02402526	0	0	0	0	1	0	0	0
specI_v3_Cluster340	1418314.SAMN02402527	0	0	0	0	1	0	0	0
specI_v3_Cluster340	1418315.SAMN02402528	0	0	0	0	1	0	0	0
specI_v3_Cluster340	1418316.SAMN02402529	0	0	0	0	1	0	0	0
specI_v3_Cluster340	1418317.SAMN02402530	0	0	0	0	1	0	0	0
specI_v3_Cluster340	1418318.SAMN02402531	0	0	0	0	1	0	0	0
specI_v3_Cluster340	1418319.SAMN02402532	0	0	0	0	1	0	0	0
specI_v3_Cluster340	1418320.SAMN02402533	0	0	0	0	1	0	0	0
specI_v3_Cluster340	1418321.SAMN02402534	0	0	0	0	1	0	0	0
specI_v3_Cluster340	1418322.SAMN02402535	0	0	0	0	1	0	0	0
specI_v3_Cluster340	1418323.SAMN02402536	0	0	0	0	1	0	0	0
specI_v3_Cluster340	1418324.SAMN02402537	0	0	0	0	1	0	0	0
specI_v3_Cluster340	1418325.SAMN02402538	0	0	0	0	1	0	0	0
specI_v3_Cluster340	1418326.SAMN02402539	0	0	0	0	1	0	0	0
specI_v3_Cluster340	1418327.SAMN02402540	0	0	0	0	1	0	0	0
specI_v3_Cluster340	1418328.SAMN02402541	0	0	0	0	1	0	0	0
specI_v3_Cluster340	1418329.SAMN02402542	0	0	0	0	1	0	0	0
specI_v3_Cluster340	1418330.SAMN02402543	0	0	0	0	1	0	0	0
specI_v3_Cluster340	1418331.SAMN02402544	0	0	0	0	1	0	0	0
specI_v3_Cluster340	1418332.SAMN02402545	0	0	0	0	1	0	0	0
specI_v3_Cluster340	1418333.SAMN02402546	0	0	0	0	1	0	0	0
specI_v3_Cluster340	1418334.SAMN02402547	0	0	0	0	1	0	0	0
specI_v3_Cluster340	1418335.SAMN02402548	0	0	0	0	1	0	0	0
specI_v3_Cluster340	1418336.SAMN02402549	0	0	0	0	1	0	0	0
specI_v3_Cluster340	1418337.SAMN02402550	0	0	0	0	1	0	0	0
specI_v3_Cluster340	1418338.SAMN02402551	0	0	0	0	1	0	0	0
specI_v3_Cluster340	1418339.SAMN02402552	0	0	0	0	1	0	0	0
specI_v3_Cluster340	1418340.SAMN02402553	0	0	0	0	1	0	0	0
specI_v3_Cluster340	1418341.SAMN02402554	0	0	0	0	1	0	0	0
specI_v3_Cluster340	1418342.SAMN02402555	0	0	0	0	1	0	0	0
specI_v3_Cluster340	1418343.SAMN02402556	0	0	0	0	1	0	0	0
specI_v3_Cluster340	1418344.SAMN02402557	0	0	0	0	1	0	0	0
specI_v3_Cluster340	1418345.SAMN02402558	0	0	0	0	1	0	0	0
specI_v3_Cluster340	1418346.SAMN02402559	0	0	0	0	1	0	0	0
specI_v3_Cluster340	1418347.SAMN02402560	0	0	0	0	1	0	0	0
specI_v3_Cluster340	1418348.SAMN02402561	0	0	0	0	1	0	0	0
specI_v3_Cluster340	1418349.SAMN02402562	0	0	0	0	1	0	0	0
specI_v3_Cluster340	1418350.SAMN02402563	0	0	0	0	1	0	0	0
specI_v3_Cluster340	1418351.SAMN02402564	0	0	0	0	1	0	0	0
specI_v3_Cluster340	1418352.SAMN02402565	0	0	0	0	1	0	0	0
specI_v3_Cluster340	1418353.SAMN02402566	0	0	0	0	1	0	0	0
specI_v3_Cluster340	1418354.SAMN02402567	0	0	0	0	1	0	0	0
specI_v3_Cluster340	1418355.SAMN02402568	0	0	0	0	1	0	0	0
specI_v3_Cluster340	1418356.SAMN02402569	0	0	0	0	1	0	0	0
specI_v3_Cluster340	1418357.SAMN02402570	0	0	0	0	1	0	0	0
specI_v3_Cluster340	1418358.SAMN02402571	0	0	0	0	1	0	0	0
specI_v3_Cluster340	1418359.SAMN02402572	0	0	0	0	1	0	0	0
specI_v3_Cluster340	1418360.SAMN02402573	0	0	0	0	1	0	0	0
specI_v3_Cluster340	1418361.SAMN02402574	0	0	0	0	1	0	0	0
specI_v3_Cluster340	1418362.SAMN02402575	0	0	0	0	1	0	0	0
specI_v3_Cluster340	1418363.SAMN02402576	0	0	0	0	1	0	0	0
specI_v3_Cluster340	1418364.SAMN02402577	0	0	0	0	1	0	0	0
specI_v3_Cluster340	1418365.SAMN02402578	0	0	0	0	1	0	0	0
specI_v3_Cluster340	1418366.SAMN02402579	0	0	0	0	1	0	0	0
specI_v3_Cluster340	1418367.SAMN02402580	0	0	0	0	1	0	0	0
specI_v3_Cluster340	1418368.SAMN02402581	0	0	0	0	1	0	0	0
specI_v3_Cluster340	1418369.SAMN02402582	0	0	0	0	1	0	0	0
specI_v3_Cluster340	1418370.SAMN02402583	0	0	0	0	1	0	0	0
specI_v3_Cluster340	1418371.SAMN02402584	0	0	0	0	1	0	0	0
specI_v3_Cluster340	1418372.SAMN02402585	0	0	0	0	1	0	0	0
specI_v3_Cluster340	1418373.SAMN02402586	0	0	0	0	1	0	0	0
specI_v3_Cluster340	1418374.SAMN02402587	0	0	0	0	0	0	0	0
specI_v3_Cluster340	1418375.SAMN02402588	0	0	0	0	0	0	0	0
specI_v3_Cluster340	1418376.SAMN02402589	0	0	0	0	0	0	0	0
specI_v3_Cluster340	1418377.SAMN02402590	0	0	0	0	0	0	0	0
specI_v3_Cluster340	1418378.SAMN02402591	0	0	0	0	0	0	0	0
specI_v3_Cluster340	1418379.SAMN02402592	0	0	0	0	0	0	0	0
specI_v3_Cluster340	1418380.SAMN02402593	0	0	0	0	0	0	0	0
specI_v3_Cluster340	1418381.SAMN02402594	0	0	0	0	0	0	0	0
specI_v3_Cluster340	1418382.SAMN02402595	0	0	0	0	0	0	0	0
specI_v3_Cluster340	1418383.SAMN02402596	0	0	0	0	0	0	0	0
specI_v3_Cluster340	1418384.SAMN02402597	0	0	0	0	0	0	0	0
specI_v3_Cluster340	1418385.SAMN02402598	0	0	0	0	0	0	0	0
specI_v3_Cluster340	1418386.SAMN02402599	0	0	0	0	0	0	0	0
specI_v3_Cluster340	1418387.SAMN02402600	0	0	0	0	0	0	0	0
specI_v3_Cluster340	1418389.SAMN02402602	0	0	0	0	0	0	0	0
specI_v3_Cluster340	1418390.SAMN02402603	0	0	0	0	0	0	0	0
specI_v3_Cluster340	1418391.SAMN02402604	0	0	0	0	0	0	0	0
specI_v3_Cluster340	1418392.SAMN02402605	0	0	0	0	0	0	0	0
specI_v3_Cluster340	1418393.SAMN02402606	0	0	0	0	0	0	0	0
specI_v3_Cluster340	1418394.SAMN02402607	0	0	0	0	0	0	0	0
specI_v3_Cluster340	1418395.SAMN02402608	0	0	0	0	0	0	0	0
specI_v3_Cluster340	1418396.SAMN02402609	0	0	0	0	0	0	0	0
specI_v3_Cluster340	1418397.SAMN02402610	0	0	0	0	0	0	0	0
specI_v3_Cluster340	1418398.SAMN02402611	0	0	0	0	0	0	0	0
specI_v3_Cluster340	1418399.SAMN02402612	0	0	0	0	0	0	0	0
specI_v3_Cluster340	1418400.SAMN02402613	0	0	0	0	0	0	0	0
specI_v3_Cluster340	1418401.SAMN02402614	0	0	0	0	0	0	0	0
specI_v3_Cluster340	1418402.SAMN02402615	0	0	0	0	0	0	0	0
specI_v3_Cluster340	1418403.SAMN02402616	0	0	0	0	0	0	0	0
specI_v3_Cluster340	1418404.SAMN02402617	0	0	0	0	0	0	0	0
specI_v3_Cluster340	1418405.SAMN02402618	0	0	0	0	0	0	0	0
specI_v3_Cluster340	1418407.SAMN02402620	0	0	0	0	0	0	0	0
specI_v3_Cluster340	1418408.SAMN02402621	0	0	0	0	0	0	0	0
specI_v3_Cluster340	1418409.SAMN02402622	0	0	0	0	0	0	0	0
specI_v3_Cluster340	1418410.SAMN02402623	0	0	0	0	0	0	0	0
specI_v3_Cluster340	1418411.SAMN02402624	0	0	0	0	0	0	0	0
specI_v3_Cluster340	1418412.SAMN02402625	0	0	0	0	0	0	0	0
specI_v3_Cluster340	1418413.SAMN02402626	0	0	0	0	0	0	0	0
specI_v3_Cluster340	1418414.SAMN02402627	0	0	0	0	0	0	0	0
specI_v3_Cluster340	1418415.SAMN02402628	0	0	0	0	0	0	0	0
specI_v3_Cluster340	1418416.SAMN02402629	0	0	0	0	0	0	0	0
specI_v3_Cluster340	1418417.SAMN02402630	0	0	0	0	0	0	0	0
specI_v3_Cluster340	1418418.SAMN02402631	0	0	0	0	0	0	0	0
specI_v3_Cluster340	1418419.SAMN02402632	0	0	0	0	0	0	0	0
specI_v3_Cluster340	1418420.SAMN02402633	0	0	0	0	0	0	0	0
specI_v3_Cluster340	1418421.SAMN02402634	0	0	0	0	0	0	0	0
specI_v3_Cluster340	1418422.SAMN02402635	0	0	0	0	0	0	0	0
specI_v3_Cluster340	1418423.SAMN02402636	0	0	0	0	0	0	0	0
specI_v3_Cluster340	1418424.SAMN02402637	0	0	0	0	0	0	0	0
specI_v3_Cluster340	1418425.SAMN02402638	0	0	0	0	0	0	0	0
specI_v3_Cluster340	1418426.SAMN02402639	0	0	0	0	0	0	0	0
specI_v3_Cluster340	1418427.SAMN02402640	0	0	0	0	0	0	0	0
specI_v3_Cluster340	1418428.SAMN02402641	0	0	0	0	0	0	0	0
specI_v3_Cluster340	1418429.SAMN02402642	0	0	0	0	0	0	0	0
specI_v3_Cluster340	1418430.SAMN02402643	0	0	0	0	0	0	0	0
specI_v3_Cluster340	1418431.SAMN02402644	0	0	0	0	0	0	0	0
specI_v3_Cluster340	1418432.SAMN02402645	0	0	0	0	0	0	0	0
specI_v3_Cluster340	1418433.SAMN02402646	0	0	0	0	0	0	0	0
specI_v3_Cluster340	1418434.SAMN02402647	0	0	0	0	0	0	0	0
specI_v3_Cluster340	1418435.SAMN02402648	0	0	0	0	0	0	0	0
specI_v3_Cluster340	1418436.SAMN02402649	0	0	0	0	0	0	0	0
specI_v3_Cluster340	1418437.SAMN02402650	0	0	0	0	0	0	0	0
specI_v3_Cluster340	1418438.SAMN02402651	0	0	0	0	0	0	0	0
specI_v3_Cluster340	1418439.SAMN02402652	0	0	0	0	0	0	0	0
specI_v3_Cluster340	1418440.SAMN02402653	0	0	0	0	0	0	0	0
specI_v3_Cluster340	1418441.SAMN02402654	0	0	0	0	0	0	0	0
specI_v3_Cluster340	1418442.SAMN02402655	0	0	0	0	0	0	0	0
specI_v3_Cluster340	1418443.SAMN02402656	0	0	0	0	0	0	0	0
specI_v3_Cluster340	1418444.SAMN02402657	0	0	0	0	0	0	0	0
specI_v3_Cluster340	1421829.SAMN02403119	0	0	0	0	1	0	0	0
specI_v3_Cluster340	1421830.SAMN02403120	0	0	0	0	1	0	0	0
specI_v3_Cluster340	1421831.SAMN02403121	0	0	0	0	1	0	0	0
specI_v3_Cluster340	1421832.SAMN02403122	0	0	0	0	1	0	0	0
specI_v3_Cluster340	1421833.SAMN02403123	0	0	0	0	1	0	0	0
specI_v3_Cluster340	1421834.SAMN02403124	0	0	0	0	1	0	0	0
specI_v3_Cluster340	1421835.SAMN02403125	0	0	0	0	1	0	0	0
specI_v3_Cluster340	1421836.SAMN02403126	0	0	0	0	1	0	0	0
specI_v3_Cluster340	1421837.SAMN02403127	0	0	0	0	1	0	0	0
specI_v3_Cluster340	1421838.SAMN02403128	0	0	0	0	1	0	0	0
specI_v3_Cluster340	1421839.SAMN02403129	0	0	0	0	1	0	0	0
specI_v3_Cluster340	1421840.SAMN02403130	0	0	0	0	1	0	0	0
specI_v3_Cluster340	1421841.SAMN02403131	0	0	0	0	1	0	0	0
specI_v3_Cluster340	1421842.SAMN02403132	0	0	0	0	1	0	0	0
specI_v3_Cluster340	1421843.SAMN02403133	0	0	0	0	1	0	0	0
specI_v3_Cluster340	1421844.SAMN02403134	0	0	0	0	1	0	0	0
specI_v3_Cluster340	1421845.SAMN02403135	0	0	0	0	1	0	0	0
specI_v3_Cluster340	1421846.SAMN02403136	0	0	0	0	1	0	0	0
specI_v3_Cluster340	1421847.SAMN02403137	0	0	0	0	1	0	0	0
specI_v3_Cluster340	1421848.SAMN02403138	0	0	0	0	1	0	0	0
specI_v3_Cluster340	1421849.SAMN02403139	0	0	0	0	1	0	0	0
specI_v3_Cluster340	1421850.SAMN02403140	0	0	0	0	1	0	0	0
specI_v3_Cluster340	1421851.SAMN02403141	0	0	0	0	1	0	0	0
specI_v3_Cluster340	1421852.SAMN02403142	0	0	0	0	1	0	0	0
specI_v3_Cluster340	1421853.SAMN02403143	0	0	0	0	1	0	0	0
specI_v3_Cluster340	1421854.SAMN02403144	0	0	0	0	1	0	0	0
specI_v3_Cluster340	1421855.SAMN02403145	0	0	0	0	1	0	0	0
specI_v3_Cluster340	1421856.SAMN02403146	0	0	0	0	1	0	0	0
specI_v3_Cluster340	1421857.SAMN02403147	0	0	0	0	1	0	0	0
specI_v3_Cluster340	1421858.SAMN02403148	0	0	0	0	1	0	0	0
specI_v3_Cluster340	1421859.SAMN02403149	0	0	0	0	1	0	0	0
specI_v3_Cluster340	1421860.SAMN02403150	0	0	0	0	1	0	0	0
specI_v3_Cluster340	1421861.SAMN02403151	0	0	0	0	1	0	0	0
specI_v3_Cluster340	1421862.SAMN02403152	0	0	0	0	1	0	0	0
specI_v3_Cluster340	1421863.SAMN02403153	0	0	0	0	1	0	0	0
specI_v3_Cluster340	1421864.SAMN02403154	0	0	0	0	1	0	0	0
specI_v3_Cluster340	1421865.SAMN02403155	0	0	0	0	1	0	0	0
specI_v3_Cluster340	1421866.SAMN02403156	0	0	0	0	1	0	0	0
specI_v3_Cluster340	1421867.SAMN02403157	0	0	0	0	1	0	0	0
specI_v3_Cluster340	1421868.SAMN02403158	0	0	0	0	1	0	0	0
specI_v3_Cluster340	1421869.SAMN02403159	0	0	0	0	1	0	0	0
specI_v3_Cluster340	1421870.SAMN02403160	0	0	0	0	1	0	0	0
specI_v3_Cluster340	1421871.SAMN02403161	0	0	0	0	1	0	0	0
specI_v3_Cluster340	1421872.SAMN02403162	0	0	0	0	1	0	0	0
specI_v3_Cluster340	1421873.SAMN02403163	0	0	0	0	1	0	0	0
specI_v3_Cluster340	1421874.SAMN02403164	0	0	0	0	1	0	0	0
specI_v3_Cluster340	1421875.SAMN02403165	0	0	0	0	1	0	0	0
specI_v3_Cluster340	1421876.SAMN02403166	0	0	0	0	1	0	0	0
specI_v3_Cluster340	1421877.SAMN02403167	0	0	0	0	1	0	0	0
specI_v3_Cluster340	1421878.SAMN02403168	0	0	0	0	1	0	0	0
specI_v3_Cluster340	1421879.SAMN02403169	0	0	0	0	1	0	0	0
specI_v3_Cluster340	1421880.SAMN02403170	0	0	0	0	1	0	0	0
specI_v3_Cluster340	1421881.SAMN02403171	0	0	0	0	1	0	0	0
specI_v3_Cluster340	1421882.SAMN02403172	0	0	0	0	1	0	0	0
specI_v3_Cluster340	1421883.SAMN02403173	0	0	0	0	1	0	0	0
specI_v3_Cluster340	1421884.SAMN02403174	0	0	0	0	1	0	0	0
specI_v3_Cluster340	1421885.SAMN02403175	0	0	0	0	1	0	0	0
specI_v3_Cluster340	1421886.SAMN02403176	0	0	0	0	1	0	0	0
specI_v3_Cluster340	1421887.SAMN02403177	0	0	0	0	1	0	0	0
specI_v3_Cluster340	1421888.SAMN02403178	0	0	0	0	1	0	0	0
specI_v3_Cluster340	1421889.SAMN02403179	0	0	0	0	1	0	0	0
specI_v3_Cluster340	1421890.SAMN02403180	0	0	0	0	1	0	0	0
specI_v3_Cluster340	1421891.SAMN02403181	0	0	0	0	1	0	0	0
specI_v3_Cluster340	1421892.SAMN02403182	0	0	0	0	1	0	0	0
specI_v3_Cluster340	1421893.SAMN02403183	0	0	0	0	1	0	0	0
specI_v3_Cluster340	1421894.SAMN02403184	0	0	0	0	1	0	0	0
specI_v3_Cluster340	1421896.SAMN02403186	0	0	0	0	1	0	0	0
specI_v3_Cluster340	1421897.SAMN02403187	0	0	0	0	1	0	0	0
specI_v3_Cluster340	1421898.SAMN02403188	0	0	0	0	1	0	0	0
specI_v3_Cluster340	1421899.SAMN02403189	0	0	0	0	1	0	0	0
specI_v3_Cluster340	1421900.SAMN02403190	0	0	0	0	1	0	0	0
specI_v3_Cluster340	1421901.SAMN02403191	0	0	0	0	1	0	0	0
specI_v3_Cluster340	1421902.SAMN02403192	0	0	0	0	1	0	0	0
specI_v3_Cluster340	1421903.SAMN02403193	0	0	0	0	1	0	0	0
specI_v3_Cluster340	1421904.SAMN02403194	0	0	0	0	1	0	0	0
specI_v3_Cluster340	1421905.SAMN02403195	0	0	0	0	1	0	0	0
specI_v3_Cluster340	1421906.SAMN02403196	0	0	0	0	1	0	0	0
specI_v3_Cluster340	1421907.SAMN02403197	0	0	0	0	1	0	0	0
specI_v3_Cluster340	1421908.SAMN02403198	0	0	0	0	1	0	0	0
specI_v3_Cluster340	1421909.SAMN02403199	0	0	0	0	1	0	0	0
specI_v3_Cluster340	1421910.SAMN02403200	0	0	0	0	1	0	0	0
specI_v3_Cluster340	1421911.SAMN02403201	0	0	0	0	1	0	0	0
specI_v3_Cluster340	1421912.SAMN02403202	0	0	0	0	1	0	0	0
specI_v3_Cluster340	1421913.SAMN02403203	0	0	0	0	1	0	0	0
specI_v3_Cluster340	1421914.SAMN02403204	0	0	0	0	1	0	0	0
specI_v3_Cluster340	1421915.SAMN02403205	0	0	0	0	1	0	0	0
specI_v3_Cluster340	1421916.SAMN02403206	0	0	0	0	1	0	0	0
specI_v3_Cluster340	1422114.SAMN02403664	0	0	0	0	1	0	0	0
specI_v3_Cluster340	1422115.SAMN02403665	0	0	0	0	1	0	0	0
specI_v3_Cluster340	1422116.SAMN02403666	0	0	0	0	1	0	0	0
specI_v3_Cluster340	1422117.SAMN02403667	0	0	0	0	1	0	0	0
specI_v3_Cluster340	1422118.SAMN02403668	0	0	0	0	1	0	0	0
specI_v3_Cluster340	1422119.SAMN02403669	0	0	0	0	1	0	0	0
specI_v3_Cluster340	1422120.SAMN02403670	0	0	0	0	1	0	0	0
specI_v3_Cluster340	1422121.SAMN02403671	0	0	0	0	1	0	0	0
specI_v3_Cluster340	1422122.SAMN02403672	0	0	0	0	1	0	0	0
specI_v3_Cluster340	1422123.SAMN02403673	0	0	0	0	1	0	0	0
specI_v3_Cluster340	1422124.SAMN02403674	0	0	0	0	1	0	0	0
specI_v3_Cluster340	1422125.SAMN02403675	0	0	0	0	1	0	0	0
specI_v3_Cluster340	1422126.SAMN02403676	0	0	0	0	1	0	0	0
specI_v3_Cluster340	1422127.SAMN02403677	0	0	0	0	1	0	0	0
specI_v3_Cluster340	1422128.SAMN02403678	0	0	0	0	1	0	0	0
specI_v3_Cluster340	1422129.SAMN02403679	0	0	0	0	1	0	0	0
specI_v3_Cluster340	1422130.SAMN02403680	0	0	0	0	1	0	0	0
specI_v3_Cluster340	1422131.SAMN02403681	0	0	0	0	1	0	0	0
specI_v3_Cluster340	1422132.SAMN02403682	0	0	0	0	1	0	0	0
specI_v3_Cluster340	1422133.SAMN02403683	0	0	0	0	1	0	0	0
specI_v3_Cluster340	1422134.SAMN02403684	0	0	0	0	1	0	0	0
specI_v3_Cluster340	1422135.SAMN02403685	0	0	0	0	1	0	0	0
specI_v3_Cluster340	1422136.SAMN02403686	0	0	0	0	1	0	0	0
specI_v3_Cluster340	1422137.SAMN02403687	0	0	0	0	1	0	0	0
specI_v3_Cluster340	1422138.SAMN02403688	0	0	0	0	1	0	0	0
specI_v3_Cluster340	1422139.SAMN02403689	0	0	0	0	1	0	0	0
specI_v3_Cluster340	1422140.SAMN02403690	0	0	0	0	1	0	0	0
specI_v3_Cluster340	1422141.SAMN02403691	0	0	0	0	1	0	0	0
specI_v3_Cluster340	1422142.SAMN02403692	0	0	0	0	1	0	0	0
specI_v3_Cluster340	1422143.SAMN02403693	0	0	0	0	1	0	0	0
specI_v3_Cluster340	1422144.SAMN02403694	0	0	0	0	1	0	0	0
specI_v3_Cluster340	1422145.SAMN02403695	0	0	0	0	1	0	0	0
specI_v3_Cluster340	1422146.SAMN02403696	0	0	0	0	1	0	0	0
specI_v3_Cluster340	1422147.SAMN02403697	0	0	0	0	1	0	0	0
specI_v3_Cluster340	1422148.SAMN02403698	0	0	0	0	1	0	0	0
specI_v3_Cluster340	1422149.SAMN02403699	0	0	0	0	1	0	0	0
specI_v3_Cluster340	1422150.SAMN02403700	0	0	0	0	1	0	0	0
specI_v3_Cluster340	1422151.SAMN02403701	0	0	0	0	1	0	0	0
specI_v3_Cluster340	1422152.SAMN02403702	0	0	0	0	1	0	0	0
specI_v3_Cluster340	1422153.SAMN02403703	0	0	0	0	1	0	0	0
specI_v3_Cluster340	1422154.SAMN02403704	0	0	0	0	1	0	0	0
specI_v3_Cluster340	1422155.SAMN02403705	0	0	0	0	1	0	0	0
specI_v3_Cluster340	1422156.SAMN02403706	0	0	0	0	1	0	0	0
specI_v3_Cluster340	1422157.SAMN02403707	0	0	0	0	1	0	0	0
specI_v3_Cluster340	1422158.SAMN02403708	0	0	0	0	1	0	0	0
specI_v3_Cluster340	1422159.SAMN02403709	0	0	0	0	1	0	0	0
specI_v3_Cluster340	1422160.SAMN02403710	0	0	0	0	1	0	0	0
specI_v3_Cluster340	1422161.SAMN02403711	0	0	0	0	1	0	0	0
specI_v3_Cluster340	1422162.SAMN02403712	0	0	0	0	1	0	0	0
specI_v3_Cluster340	1422163.SAMN02403713	0	0	0	0	1	0	0	0
specI_v3_Cluster340	1422164.SAMN02403714	0	0	0	0	1	0	0	0
specI_v3_Cluster340	1422165.SAMN02403715	0	0	0	0	1	0	0	0
specI_v3_Cluster340	1422166.SAMN02403716	0	0	0	0	1	0	0	0
specI_v3_Cluster340	1422167.SAMN02403717	0	0	0	0	1	0	0	0
specI_v3_Cluster340	1422168.SAMN02403718	0	0	0	0	1	0	0	0
specI_v3_Cluster340	1422169.SAMN02403719	0	0	0	0	1	0	0	0
specI_v3_Cluster340	1422170.SAMN02403720	0	0	0	0	1	0	0	0
specI_v3_Cluster340	1422171.SAMN02403721	0	0	0	0	1	0	0	0
specI_v3_Cluster340	1422172.SAMN02403722	0	0	0	0	1	0	0	0
specI_v3_Cluster340	1422173.SAMN02403723	0	0	0	0	1	0	0	0
specI_v3_Cluster340	1422174.SAMN02403724	0	0	0	0	1	0	0	0
specI_v3_Cluster340	1422175.SAMN02403725	0	0	0	0	1	0	0	0
specI_v3_Cluster340	1422176.SAMN02403726	0	0	0	0	1	0	0	0
specI_v3_Cluster340	1422177.SAMN02403727	0	0	0	0	1	0	0	0
specI_v3_Cluster340	1422178.SAMN02403728	0	0	0	0	1	0	0	0
specI_v3_Cluster340	1422179.SAMN02403729	0	0	0	0	1	0	0	0
specI_v3_Cluster340	1422180.SAMN02403730	0	0	0	0	1	0	0	0
specI_v3_Cluster340	1422181.SAMN02403731	0	0	0	0	1	0	0	0
specI_v3_Cluster340	1422182.SAMN02403732	0	0	0	0	1	0	0	0
specI_v3_Cluster340	1422183.SAMN02403733	0	0	0	0	1	0	0	0
specI_v3_Cluster340	1422184.SAMN02403734	0	0	0	0	1	0	0	0
specI_v3_Cluster340	1422185.SAMN02403735	0	0	0	0	1	0	0	0
specI_v3_Cluster340	1422186.SAMN02403736	0	0	0	0	1	0	0	0
specI_v3_Cluster340	1422187.SAMN02403737	0	0	0	0	1	0	0	0
specI_v3_Cluster340	1422188.SAMN02403738	0	0	0	0	1	0	0	0
specI_v3_Cluster340	1422189.SAMN02403739	0	0	0	0	1	0	0	0
specI_v3_Cluster340	1422190.SAMN02403740	0	0	0	0	1	0	0	0
specI_v3_Cluster340	1422191.SAMN02403741	0	0	0	0	1	0	0	0
specI_v3_Cluster340	1422192.SAMN02403742	0	0	0	0	1	0	0	0
specI_v3_Cluster340	1422193.SAMN02403743	0	0	0	0	1	0	0	0
specI_v3_Cluster340	1422194.SAMN02403744	0	0	0	0	1	0	0	0
specI_v3_Cluster340	1422195.SAMN02403745	0	0	0	0	1	0	0	0
specI_v3_Cluster340	1422196.SAMN02403746	0	0	0	0	1	0	0	0
specI_v3_Cluster340	1422197.SAMN02403747	0	0	0	0	1	0	0	0
specI_v3_Cluster340	1422198.SAMN02403748	0	0	0	0	1	0	0	0
specI_v3_Cluster340	1422199.SAMN02403749	0	0	0	0	1	0	0	0
specI_v3_Cluster340	1422200.SAMN02403750	0	0	0	0	1	0	0	0
specI_v3_Cluster340	1422201.SAMN02403751	0	0	0	0	1	0	0	0
specI_v3_Cluster340	1422202.SAMN02403752	0	0	0	0	1	0	0	0
specI_v3_Cluster340	1422203.SAMN02403753	0	0	0	0	1	0	0	0
specI_v3_Cluster340	1422204.SAMN02403754	0	0	0	0	1	0	0	0
specI_v3_Cluster340	1422205.SAMN02403755	0	0	0	0	1	0	0	0
specI_v3_Cluster340	1422206.SAMN02403756	0	0	0	0	1	0	0	0
specI_v3_Cluster340	1422207.SAMN02403757	0	0	0	0	1	0	0	0
specI_v3_Cluster340	1422208.SAMN02403758	0	0	0	0	1	0	0	0
specI_v3_Cluster340	1422209.SAMN02403759	0	0	0	0	1	0	0	0
specI_v3_Cluster340	1422210.SAMN02403760	0	0	0	0	1	0	0	0
specI_v3_Cluster340	1422211.SAMN02403761	0	0	0	0	1	0	0	0
specI_v3_Cluster340	1422212.SAMN02403762	0	0	0	0	1	0	0	0
specI_v3_Cluster340	1422213.SAMN02403763	0	0	0	0	1	0	0	0
specI_v3_Cluster340	1422214.SAMN02403764	0	0	0	0	1	0	0	0
specI_v3_Cluster340	1422215.SAMN02403765	0	0	0	0	1	0	0	0
specI_v3_Cluster340	1422216.SAMN02403766	0	0	0	0	1	0	0	0
specI_v3_Cluster340	1422217.SAMN02403767	0	0	0	0	1	0	0	0
specI_v3_Cluster340	1422218.SAMN02403768	0	0	0	0	1	0	0	0
specI_v3_Cluster340	1422219.SAMN02403769	0	0	0	0	1	0	0	0
specI_v3_Cluster340	1422220.SAMN02403770	0	0	0	0	1	0	0	0
specI_v3_Cluster340	1422221.SAMN02403771	0	0	0	0	1	0	0	0
specI_v3_Cluster340	1422222.SAMN02403772	0	0	0	0	1	0	0	0
specI_v3_Cluster340	1422223.SAMN02403773	0	0	0	0	1	0	0	0
specI_v3_Cluster340	1422224.SAMN02403774	0	0	0	0	1	0	0	0
specI_v3_Cluster340	1422225.SAMN02403775	0	0	0	0	1	0	0	0
specI_v3_Cluster340	1422226.SAMN02403776	0	0	0	0	1	0	0	0
specI_v3_Cluster340	1422227.SAMN02403777	0	0	0	0	1	0	0	0
specI_v3_Cluster340	1422228.SAMN02403778	0	0	0	0	1	0	0	0
specI_v3_Cluster340	1422229.SAMN02403779	0	0	0	0	1	0	0	0
specI_v3_Cluster340	1422230.SAMN02403780	0	0	0	0	1	0	0	0
specI_v3_Cluster340	1422231.SAMN02403781	0	0	0	0	1	0	0	0
specI_v3_Cluster340	1422232.SAMN02403782	0	0	0	0	1	0	0	0
specI_v3_Cluster340	1422233.SAMN02403783	0	0	0	0	1	0	0	0
specI_v3_Cluster340	1422234.SAMN02403784	0	0	0	0	1	0	0	0
specI_v3_Cluster340	1422235.SAMN02403785	0	0	0	0	1	0	0	0
specI_v3_Cluster340	1422236.SAMN02403786	0	0	0	0	1	0	0	0
specI_v3_Cluster340	1422237.SAMN02403787	0	0	0	0	1	0	0	0
specI_v3_Cluster340	1422238.SAMN02403788	0	0	0	0	1	0	0	0
specI_v3_Cluster340	1422239.SAMN02403789	0	0	0	0	1	0	0	0
specI_v3_Cluster340	1422240.SAMN02403790	0	0	0	0	1	0	0	0
specI_v3_Cluster340	1422241.SAMN02403791	0	0	0	0	1	0	0	0
specI_v3_Cluster340	1422242.SAMN02403792	0	0	0	0	1	0	0	0
specI_v3_Cluster340	1422243.SAMN02403793	0	0	0	0	1	0	0	0
specI_v3_Cluster340	1422244.SAMN02403794	0	0	0	0	1	0	0	0
specI_v3_Cluster340	1422245.SAMN02403795	0	0	0	0	1	0	0	0
specI_v3_Cluster340	1422246.SAMN02403796	0	0	0	0	1	0	0	0
specI_v3_Cluster340	1422247.SAMN02403797	0	0	0	0	1	0	0	0
specI_v3_Cluster340	1422248.SAMN02403798	0	0	0	0	1	0	0	0
specI_v3_Cluster340	1422249.SAMN02403799	0	0	0	0	1	0	0	0
specI_v3_Cluster340	1422250.SAMN02403800	0	0	0	0	1	0	0	0
specI_v3_Cluster340	1422251.SAMN02403801	0	0	0	0	1	0	0	0
specI_v3_Cluster340	1422252.SAMN02403802	0	0	0	0	1	0	0	0
specI_v3_Cluster340	1422253.SAMN02403803	0	0	0	0	1	0	0	0
specI_v3_Cluster340	1422254.SAMN02403804	0	0	0	0	1	0	0	0
specI_v3_Cluster340	1422255.SAMN02403805	0	0	0	0	1	0	0	0
specI_v3_Cluster340	1422256.SAMN02403806	0	0	0	0	1	0	0	0
specI_v3_Cluster340	1422257.SAMN02403807	0	0	0	0	1	0	0	0
specI_v3_Cluster340	1422258.SAMN02403808	0	0	0	0	1	0	0	0
specI_v3_Cluster340	1422259.SAMN02403809	0	0	0	0	1	0	0	0
specI_v3_Cluster340	1422260.SAMN02403810	0	0	0	0	1	0	0	0
specI_v3_Cluster340	1422261.SAMN02403811	0	0	0	0	1	0	0	0
specI_v3_Cluster340	1422262.SAMN02403812	0	0	0	0	1	0	0	0
specI_v3_Cluster340	1422263.SAMN02403813	0	0	0	0	1	0	0	0
specI_v3_Cluster340	1422264.SAMN02403814	0	0	0	0	1	0	0	0
specI_v3_Cluster340	1422265.SAMN02403815	0	0	0	0	1	0	0	0
specI_v3_Cluster340	1422266.SAMN02403816	0	0	0	0	1	0	0	0
specI_v3_Cluster340	1422267.SAMN02403817	0	0	0	0	1	0	0	0
specI_v3_Cluster340	1422268.SAMN02403818	0	0	0	0	1	0	0	0
specI_v3_Cluster340	1422269.SAMN02403819	0	0	0	0	1	0	0	0
specI_v3_Cluster340	1422270.SAMN02403820	0	0	0	0	1	0	0	0
specI_v3_Cluster340	1422271.SAMN02403821	0	0	0	0	1	0	0	0
specI_v3_Cluster340	1422272.SAMN02403822	0	0	0	0	1	0	0	0
specI_v3_Cluster340	1422273.SAMN02403823	0	0	0	0	1	0	0	0
specI_v3_Cluster340	1422274.SAMN02403824	0	0	0	0	1	0	0	0
specI_v3_Cluster340	1422275.SAMN02403825	0	0	0	0	1	0	0	0
specI_v3_Cluster340	1422276.SAMN02403826	0	0	0	0	1	0	0	0
specI_v3_Cluster340	1422277.SAMN02403827	0	0	0	0	1	0	0	0
specI_v3_Cluster340	1422278.SAMN02403828	0	0	0	0	1	0	0	0
specI_v3_Cluster340	1422279.SAMN02403829	0	0	0	0	1	0	0	0
specI_v3_Cluster340	1422280.SAMN02403830	0	0	0	0	1	0	0	0
specI_v3_Cluster340	1422281.SAMN02403831	0	0	0	0	1	0	0	0
specI_v3_Cluster340	1422282.SAMN02403832	0	0	0	0	1	0	0	0
specI_v3_Cluster340	1422283.SAMN02403833	0	0	0	0	1	0	0	0
specI_v3_Cluster340	1422284.SAMN02403834	0	0	0	0	1	0	0	0
specI_v3_Cluster340	1422285.SAMN02403835	0	0	0	0	1	0	0	0
specI_v3_Cluster340	1422286.SAMN02403836	0	0	0	0	1	0	0	0
specI_v3_Cluster340	1422287.SAMN02403837	0	0	0	0	1	0	0	0
specI_v3_Cluster340	1422288.SAMN02403838	0	0	0	0	1	0	0	0
specI_v3_Cluster340	1422290.SAMN02403840	0	0	0	0	1	0	0	0
specI_v3_Cluster340	1422291.SAMN02403841	0	0	0	0	1	0	0	0
specI_v3_Cluster340	1422292.SAMN02403842	0	0	0	0	1	0	0	0
specI_v3_Cluster340	1422293.SAMN02403843	0	0	0	0	1	0	0	0
specI_v3_Cluster340	1422294.SAMN02403844	0	0	0	0	1	0	0	0
specI_v3_Cluster340	1422295.SAMN02403845	0	0	0	0	1	0	0	0
specI_v3_Cluster340	1422296.SAMN02403846	0	0	0	0	1	0	0	0
specI_v3_Cluster340	1422297.SAMN02403847	0	0	0	0	1	0	0	0
specI_v3_Cluster340	1422298.SAMN02403848	0	0	0	0	1	0	0	0
specI_v3_Cluster340	1422299.SAMN02403849	0	0	0	0	1	0	0	0
specI_v3_Cluster340	1422300.SAMN02403850	0	0	0	0	1	0	0	0
specI_v3_Cluster340	1422301.SAMN02403851	0	0	0	0	1	0	0	0
specI_v3_Cluster340	1422302.SAMN02403852	0	0	0	0	1	0	0	0
specI_v3_Cluster340	1422303.SAMN02403853	0	0	0	0	1	0	0	0
specI_v3_Cluster340	1422304.SAMN02403854	0	0	0	0	1	0	0	0
specI_v3_Cluster340	1422305.SAMN02403855	0	0	0	0	1	0	0	0
specI_v3_Cluster340	1422306.SAMN02403856	0	0	0	0	1	0	0	0
specI_v3_Cluster340	1422307.SAMN02403857	0	0	0	0	1	0	0	0
specI_v3_Cluster340	1422308.SAMN02403858	0	0	0	0	1	0	0	0
specI_v3_Cluster340	1422309.SAMN02403859	0	0	0	0	1	0	0	0
specI_v3_Cluster340	1422310.SAMN02403860	0	0	0	0	1	0	0	0
specI_v3_Cluster340	1422311.SAMN02403861	0	0	0	0	1	0	0	0
specI_v3_Cluster340	1422312.SAMN02403862	0	0	0	0	1	0	0	0
specI_v3_Cluster340	1422313.SAMN02403863	0	0	0	0	1	0	0	0
specI_v3_Cluster340	1422314.SAMN02403864	0	0	0	0	1	0	0	0
specI_v3_Cluster340	1422315.SAMN02403865	0	0	0	0	1	0	0	0
specI_v3_Cluster340	1422316.SAMN02403866	0	0	0	0	1	0	0	0
specI_v3_Cluster340	1422317.SAMN02403867	0	0	0	0	1	0	0	0
specI_v3_Cluster340	1422318.SAMN02403868	0	0	0	0	1	0	0	0
specI_v3_Cluster340	1422319.SAMN02403869	0	0	0	0	1	0	0	0
specI_v3_Cluster340	1422320.SAMN02403870	0	0	0	0	1	0	0	0
specI_v3_Cluster340	1422321.SAMN02403871	0	0	0	0	1	0	0	0
specI_v3_Cluster340	1422322.SAMN02403872	0	0	0	0	1	0	0	0
specI_v3_Cluster340	1422323.SAMN02403873	0	0	0	0	1	0	0	0
specI_v3_Cluster340	1422324.SAMN02403874	0	0	0	0	1	0	0	0
specI_v3_Cluster340	1422325.SAMN02403875	0	0	0	0	1	0	0	0
specI_v3_Cluster340	1422326.SAMN02403876	0	0	0	0	1	0	0	0
specI_v3_Cluster340	1422327.SAMN02403877	0	0	0	0	1	0	0	0
specI_v3_Cluster340	1422328.SAMN02403878	0	0	0	0	1	0	0	0
specI_v3_Cluster340	1422329.SAMN02403879	0	0	0	0	1	0	0	0
specI_v3_Cluster340	1422330.SAMN02403880	0	0	0	0	1	0	0	0
specI_v3_Cluster340	1422331.SAMN02403881	0	0	0	0	1	0	0	0
specI_v3_Cluster340	1422332.SAMN02403882	0	0	0	0	1	0	0	1
specI_v3_Cluster340	1422333.SAMN02403883	0	0	0	0	1	0	0	0
specI_v3_Cluster340	1422334.SAMN02403884	0	0	0	0	1	0	0	0
specI_v3_Cluster340	1422335.SAMN02403885	0	0	0	0	1	0	0	0
specI_v3_Cluster340	1422336.SAMN02403886	0	0	0	0	1	0	0	0
specI_v3_Cluster340	1422337.SAMN02403887	0	0	0	0	1	0	0	0
specI_v3_Cluster340	1422338.SAMN02403888	0	0	0	0	1	0	0	0
specI_v3_Cluster340	1422339.SAMN02403889	0	0	0	0	1	0	0	0
specI_v3_Cluster340	1422340.SAMN02403890	0	0	0	0	1	0	0	0
specI_v3_Cluster340	1422341.SAMN02403891	0	0	0	0	1	0	0	0
specI_v3_Cluster340	1422342.SAMN02403892	0	0	0	0	1	0	0	0
specI_v3_Cluster340	1422343.SAMN02403893	0	0	0	0	1	0	0	0
specI_v3_Cluster340	1422344.SAMN02403894	0	0	0	0	1	0	0	0
specI_v3_Cluster340	1422345.SAMN02403895	0	0	0	0	1	0	0	0
specI_v3_Cluster340	1422346.SAMN02403896	0	0	0	0	1	0	0	0
specI_v3_Cluster340	1422347.SAMN02403897	0	0	0	0	1	0	0	0
specI_v3_Cluster340	1422348.SAMN02403898	0	0	0	0	1	0	0	0
specI_v3_Cluster340	1422349.SAMN02403899	0	0	0	0	1	0	0	0
specI_v3_Cluster340	1422350.SAMN02403900	0	0	0	0	1	0	0	0
specI_v3_Cluster340	1422351.SAMN02403901	0	0	0	0	1	0	0	0
specI_v3_Cluster340	1422352.SAMN02403902	0	0	0	0	1	0	0	0
specI_v3_Cluster340	1422353.SAMN02403903	0	0	0	0	1	0	0	0
specI_v3_Cluster340	1422354.SAMN02403904	0	0	0	0	1	0	0	0
specI_v3_Cluster340	1422355.SAMN02403905	0	0	0	0	1	0	0	0
specI_v3_Cluster340	1422357.SAMN02403907	0	0	0	0	1	0	0	0
specI_v3_Cluster340	1422358.SAMN02403908	0	0	0	0	1	0	0	0
specI_v3_Cluster340	1422359.SAMN02403909	0	0	0	0	1	0	0	0
specI_v3_Cluster340	1422360.SAMN02403910	0	0	0	0	1	0	0	0
specI_v3_Cluster340	1422361.SAMN02403911	0	0	0	0	1	0	0	0
specI_v3_Cluster340	1422362.SAMN02403912	0	0	0	0	1	0	0	0
specI_v3_Cluster340	1422363.SAMN02403913	0	0	0	0	1	0	0	0
specI_v3_Cluster340	1422364.SAMN02403914	0	0	0	0	1	0	0	0
specI_v3_Cluster340	1422365.SAMN02403915	0	0	0	0	1	0	0	0
specI_v3_Cluster340	1422366.SAMN02403916	0	0	0	0	1	0	0	0
specI_v3_Cluster340	1422367.SAMN02403917	0	0	0	0	1	0	0	0
specI_v3_Cluster340	1422368.SAMN02403918	0	0	0	0	1	0	0	0
specI_v3_Cluster340	1422369.SAMN02403919	0	0	0	0	1	0	0	0
specI_v3_Cluster340	1422370.SAMN02403920	0	0	0	0	1	0	0	0
specI_v3_Cluster340	1422371.SAMN02403921	0	0	0	0	1	0	0	0
specI_v3_Cluster340	1422372.SAMN02403922	0	0	0	0	1	0	0	0
specI_v3_Cluster340	1422373.SAMN02403923	0	0	0	0	1	0	0	0
specI_v3_Cluster340	1422374.SAMN02403924	0	0	0	0	1	0	0	0
specI_v3_Cluster340	1422375.SAMN02403925	0	0	0	0	1	0	0	0
specI_v3_Cluster340	1422376.SAMN02403926	0	0	0	0	1	0	0	0
specI_v3_Cluster340	1422377.SAMN02403927	0	0	0	0	1	0	0	0
specI_v3_Cluster340	1422378.SAMN02403928	0	0	0	0	1	0	0	0
specI_v3_Cluster340	1422379.SAMN02403929	0	0	0	0	1	0	0	0
specI_v3_Cluster340	1422380.SAMN02403930	0	0	0	0	1	0	0	0
specI_v3_Cluster340	1422381.SAMN02403931	0	0	0	0	1	0	0	0
specI_v3_Cluster340	1422382.SAMN02403932	0	0	0	0	1	0	0	0
specI_v3_Cluster340	1422383.SAMN02403933	0	0	0	0	1	0	0	0
specI_v3_Cluster340	1422384.SAMN02403934	0	0	0	0	1	0	0	0
specI_v3_Cluster340	1422385.SAMN02403935	0	0	0	0	1	0	0	0
specI_v3_Cluster340	1422386.SAMN02403936	0	0	0	0	1	0	0	0
specI_v3_Cluster340	1422387.SAMN02403937	0	0	0	0	1	0	0	0
specI_v3_Cluster340	1422388.SAMN02403938	0	0	0	0	1	0	0	0
specI_v3_Cluster340	1422389.SAMN02403939	0	0	0	0	1	0	0	0
specI_v3_Cluster340	1422390.SAMN02403973	0	0	0	0	1	0	0	0
specI_v3_Cluster340	1422391.SAMN02403974	0	0	0	0	1	0	0	0
specI_v3_Cluster340	1422392.SAMN02403975	0	0	0	0	1	0	0	0
specI_v3_Cluster340	1422393.SAMN02403976	0	0	0	0	1	0	0	0
specI_v3_Cluster340	1422394.SAMN02403977	0	0	0	0	1	0	0	0
specI_v3_Cluster340	1422395.SAMN02403978	0	0	0	0	1	0	0	0
specI_v3_Cluster340	1422396.SAMN02403979	0	0	0	0	1	0	0	0
specI_v3_Cluster340	1422397.SAMN02403980	0	0	0	0	1	0	0	0
specI_v3_Cluster340	1422398.SAMN02403981	0	0	0	0	1	0	0	0
specI_v3_Cluster340	1422399.SAMN02403982	0	0	0	0	1	0	0	0
specI_v3_Cluster340	1422400.SAMN02403983	0	0	0	0	1	0	0	0
specI_v3_Cluster340	1422401.SAMN02403984	0	0	0	0	1	0	0	0
specI_v3_Cluster340	1422402.SAMN02403985	0	0	0	0	1	0	0	0
specI_v3_Cluster340	1422403.SAMN02403986	0	0	0	0	1	0	0	0
specI_v3_Cluster340	1422404.SAMN02403987	0	0	0	0	1	0	0	0
specI_v3_Cluster340	1422405.SAMN02403988	0	0	0	0	1	0	0	0
specI_v3_Cluster340	1422406.SAMN02403989	0	0	0	0	1	0	0	0
specI_v3_Cluster340	1422407.SAMN02403990	0	0	0	0	1	0	0	0
specI_v3_Cluster340	1422408.SAMN02403991	0	0	0	0	1	0	0	0
specI_v3_Cluster340	1422409.SAMN02403992	0	0	0	0	1	0	0	0
specI_v3_Cluster340	1422410.SAMN02403993	0	0	0	0	1	0	0	0
specI_v3_Cluster340	1422411.SAMN02403994	0	0	0	0	1	0	0	0
specI_v3_Cluster340	1422412.SAMN02403995	0	0	0	0	1	0	0	0
specI_v3_Cluster340	1422413.SAMN02403996	0	0	0	0	1	0	0	0
specI_v3_Cluster340	1422414.SAMN02403997	0	0	0	0	1	0	0	0
specI_v3_Cluster340	1422415.SAMN02403998	0	0	0	0	1	0	0	0
specI_v3_Cluster340	1422416.SAMN02403999	0	0	0	0	1	0	0	0
specI_v3_Cluster340	1422417.SAMN02404000	0	0	0	0	1	0	0	0
specI_v3_Cluster340	1422418.SAMN02404001	0	0	0	0	1	0	0	0
specI_v3_Cluster340	1422419.SAMN02404002	0	0	0	0	1	0	0	0
specI_v3_Cluster340	1422420.SAMN02404003	0	0	0	0	1	0	0	0
specI_v3_Cluster340	1422421.SAMN02404004	0	0	0	0	1	0	0	0
specI_v3_Cluster340	1422422.SAMN02404005	0	0	0	0	1	0	0	0
specI_v3_Cluster340	1422423.SAMN02404006	0	0	0	0	1	0	0	0
specI_v3_Cluster340	1422424.SAMN02404007	0	0	0	0	1	0	0	0
specI_v3_Cluster340	1422425.SAMN02404008	0	0	0	0	1	0	0	0
specI_v3_Cluster340	1422426.SAMN02404009	0	0	0	0	1	0	0	0
specI_v3_Cluster340	1422427.SAMN02404010	0	0	0	0	1	0	0	0
specI_v3_Cluster340	1422428.SAMN02404011	0	0	0	0	1	0	0	0
specI_v3_Cluster340	1422429.SAMN02404012	0	0	0	0	1	0	0	0
specI_v3_Cluster340	1422430.SAMN02404013	0	0	0	0	1	0	0	0
specI_v3_Cluster340	1422431.SAMN02404014	0	0	0	0	1	0	0	0
specI_v3_Cluster340	1422432.SAMN02404015	0	0	0	0	1	0	0	0
specI_v3_Cluster340	1422433.SAMN02404016	0	0	0	0	1	0	0	0
specI_v3_Cluster340	1422434.SAMN02404017	0	0	0	0	1	0	0	0
specI_v3_Cluster340	1422435.SAMN02404018	0	0	0	0	1	0	0	0
specI_v3_Cluster340	1422436.SAMN02404019	0	0	0	0	1	0	0	0
specI_v3_Cluster340	1422437.SAMN02404020	0	0	0	0	1	0	0	0
specI_v3_Cluster340	1422438.SAMN02404021	0	0	0	0	1	0	0	0
specI_v3_Cluster340	1422439.SAMN02404022	0	0	0	0	1	0	0	0
specI_v3_Cluster340	1422440.SAMN02404023	0	0	0	0	1	0	0	0
specI_v3_Cluster340	1422441.SAMN02404024	0	0	0	0	1	0	0	0
specI_v3_Cluster340	1422442.SAMN02404025	0	0	0	0	1	0	0	0
specI_v3_Cluster340	1422443.SAMN02404026	0	0	0	0	1	0	0	0
specI_v3_Cluster340	1422444.SAMN02404027	0	0	0	0	1	0	0	0
specI_v3_Cluster340	1422445.SAMN02404028	0	0	0	0	1	0	0	0
specI_v3_Cluster340	1422446.SAMN02404029	0	0	0	0	1	0	0	0
specI_v3_Cluster340	1422447.SAMN02404030	0	0	0	0	1	0	0	0
specI_v3_Cluster340	1422448.SAMN02404031	0	0	0	0	1	0	0	0
specI_v3_Cluster340	1422449.SAMN02404032	0	0	0	0	1	0	0	0
specI_v3_Cluster340	1422450.SAMN02404033	0	0	0	0	1	0	0	0
specI_v3_Cluster340	1422451.SAMN02404034	0	0	0	0	1	0	0	0
specI_v3_Cluster340	1422452.SAMN02404035	0	0	0	0	1	0	0	0
specI_v3_Cluster340	1422453.SAMN02404036	0	0	0	0	1	0	0	0
specI_v3_Cluster340	1422454.SAMN02404037	0	0	0	0	1	0	0	0
specI_v3_Cluster340	1422455.SAMN02404038	0	0	0	0	1	0	0	0
specI_v3_Cluster340	1422456.SAMN02404039	0	0	0	0	1	0	0	0
specI_v3_Cluster340	1422457.SAMN02404040	0	0	0	0	1	0	0	0
specI_v3_Cluster340	1422458.SAMN02404041	0	0	0	0	1	0	0	0
specI_v3_Cluster340	1422459.SAMN02404042	0	0	0	0	1	0	0	0
specI_v3_Cluster340	1422460.SAMN02404043	0	0	0	0	1	0	0	0
specI_v3_Cluster340	1422461.SAMN02404044	0	0	0	0	1	0	0	0
specI_v3_Cluster340	1422462.SAMN02404045	0	0	0	0	1	0	0	0
specI_v3_Cluster340	1422463.SAMN02404046	0	0	0	0	1	0	0	0
specI_v3_Cluster340	1422464.SAMN02404047	0	0	0	0	1	0	0	0
specI_v3_Cluster340	1422465.SAMN02404048	0	0	0	0	1	0	0	0
specI_v3_Cluster340	1422466.SAMN02404049	0	0	0	0	1	0	0	0
specI_v3_Cluster340	1422467.SAMN02404050	0	0	0	0	1	0	0	0
specI_v3_Cluster340	1422468.SAMN02404051	0	0	0	0	1	0	0	0
specI_v3_Cluster340	1422469.SAMN02404052	0	0	0	0	1	0	0	0
specI_v3_Cluster340	1422470.SAMN02404053	0	0	0	0	1	0	0	0
specI_v3_Cluster340	1422471.SAMN02404054	0	0	0	0	1	0	0	0
specI_v3_Cluster340	1422472.SAMN02404055	0	0	0	0	1	0	0	0
specI_v3_Cluster340	1422473.SAMN02404056	0	0	0	0	1	0	0	0
specI_v3_Cluster340	1422474.SAMN02404057	0	0	0	0	1	0	0	0
specI_v3_Cluster340	1422475.SAMN02404058	0	0	0	0	1	0	0	0
specI_v3_Cluster340	1422476.SAMN02404059	0	0	0	0	1	0	0	0
specI_v3_Cluster340	1422477.SAMN02404060	0	0	0	0	1	0	0	0
specI_v3_Cluster340	1422478.SAMN02404061	0	0	0	0	1	0	0	0
specI_v3_Cluster340	1422479.SAMN02404062	0	0	0	0	1	0	0	0
specI_v3_Cluster340	1422480.SAMN02404063	0	0	0	0	1	0	0	0
specI_v3_Cluster340	1422481.SAMN02404064	0	0	0	0	1	0	0	0
specI_v3_Cluster340	1422482.SAMN02404065	0	0	0	0	1	0	0	0
specI_v3_Cluster340	1422483.SAMN02404066	0	0	0	0	1	0	0	0
specI_v3_Cluster340	1422484.SAMN02404067	0	0	0	0	1	0	0	0
specI_v3_Cluster340	1422485.SAMN02404068	0	0	0	0	1	0	0	0
specI_v3_Cluster340	1422488.SAMN02404071	0	0	0	0	1	0	0	0
specI_v3_Cluster340	1422489.SAMN02404072	0	0	0	0	1	0	0	0
specI_v3_Cluster340	1422490.SAMN02404073	0	0	0	0	1	0	0	0
specI_v3_Cluster340	1422491.SAMN02404074	0	0	0	0	1	0	0	0
specI_v3_Cluster340	1422492.SAMN02404075	0	0	0	0	1	0	0	0
specI_v3_Cluster340	1422493.SAMN02404076	0	0	0	0	1	0	0	0
specI_v3_Cluster340	1422494.SAMN02404077	0	0	0	0	1	0	0	0
specI_v3_Cluster340	1422495.SAMN02404078	0	0	0	0	1	0	0	0
specI_v3_Cluster340	1422497.SAMN02404080	0	0	0	0	1	0	0	0
specI_v3_Cluster340	1422498.SAMN02404081	0	0	0	0	1	0	0	0
specI_v3_Cluster340	1422500.SAMN02404083	0	0	0	0	1	0	0	0
specI_v3_Cluster340	1422503.SAMN02404086	0	0	0	0	1	0	0	0
specI_v3_Cluster340	1422508.SAMN02404091	0	0	0	0	1	0	0	0
specI_v3_Cluster340	1422509.SAMN02404092	0	0	0	0	1	0	0	0
specI_v3_Cluster340	1422510.SAMN02404093	0	0	0	0	1	0	0	0
specI_v3_Cluster340	1422511.SAMN02404094	0	0	0	0	1	0	0	0
specI_v3_Cluster340	1422512.SAMN02404095	0	0	0	0	1	0	0	0
specI_v3_Cluster340	1422513.SAMN02404096	0	0	0	0	1	0	0	0
specI_v3_Cluster340	1422514.SAMN02404097	0	0	0	0	1	0	0	0
specI_v3_Cluster340	1422515.SAMN02404098	0	0	0	0	1	0	0	0
specI_v3_Cluster340	1422516.SAMN02404099	0	0	0	0	1	0	0	0
specI_v3_Cluster340	1422517.SAMN02404100	0	0	0	0	1	0	0	0
specI_v3_Cluster340	1422518.SAMN02404101	0	0	0	0	1	0	0	0
specI_v3_Cluster340	1422519.SAMN02404102	0	0	0	0	1	0	0	0
specI_v3_Cluster340	1422520.SAMN02404103	0	0	0	0	1	0	0	0
specI_v3_Cluster340	1422521.SAMN02404104	0	0	0	0	1	0	0	0
specI_v3_Cluster340	1422522.SAMN02404105	0	0	0	0	1	0	0	0
specI_v3_Cluster340	1422523.SAMN02404106	0	0	0	0	1	0	0	0
specI_v3_Cluster340	1422524.SAMN02404107	0	0	0	0	1	0	0	0
specI_v3_Cluster340	1422525.SAMN02404108	0	0	0	0	1	0	0	0
specI_v3_Cluster340	1422526.SAMN02404109	0	0	0	0	1	0	0	0
specI_v3_Cluster340	1422527.SAMN02404110	0	0	0	0	1	0	0	0
specI_v3_Cluster340	1422528.SAMN02404111	0	0	0	0	1	0	0	0
specI_v3_Cluster340	1422529.SAMN02404112	0	0	0	0	1	0	0	0
specI_v3_Cluster340	1422530.SAMN02404113	0	0	0	0	1	0	0	0
specI_v3_Cluster340	1422531.SAMN02404114	0	0	0	0	1	0	0	0
specI_v3_Cluster340	1422532.SAMN02404115	0	0	0	0	1	0	0	0
specI_v3_Cluster340	1422533.SAMN02404116	0	0	0	0	1	0	0	0
specI_v3_Cluster340	1422534.SAMN02404117	0	0	0	0	1	0	0	0
specI_v3_Cluster340	1422535.SAMN02404118	0	0	0	0	1	0	0	0
specI_v3_Cluster340	1422536.SAMN02404119	0	0	0	0	1	0	0	0
specI_v3_Cluster340	1422537.SAMN02404120	0	0	0	0	1	0	0	0
specI_v3_Cluster340	1422538.SAMN02404121	0	0	0	0	1	0	0	0
specI_v3_Cluster340	1422539.SAMN02404122	0	0	0	0	1	0	0	0
specI_v3_Cluster340	1422540.SAMN02404123	0	0	0	0	1	0	0	0
specI_v3_Cluster340	1422541.SAMN02404124	0	0	0	0	1	0	0	0
specI_v3_Cluster340	1422542.SAMN02404125	0	0	0	0	1	0	0	0
specI_v3_Cluster340	1422543.SAMN02404126	0	0	0	0	1	0	0	0
specI_v3_Cluster340	1422544.SAMN02404127	0	0	0	0	1	0	0	0
specI_v3_Cluster340	1422545.SAMN02404128	0	0	0	0	1	0	0	0
specI_v3_Cluster340	1422546.SAMN02404129	0	0	0	0	1	0	0	0
specI_v3_Cluster340	1422547.SAMN02404130	0	0	0	0	1	0	0	0
specI_v3_Cluster340	1422548.SAMN02404131	0	0	0	0	1	0	0	0
specI_v3_Cluster340	1422549.SAMN02404132	0	0	0	0	1	0	0	0
specI_v3_Cluster340	1422550.SAMN02404133	0	0	0	0	1	0	0	0
specI_v3_Cluster340	1422551.SAMN02404134	0	0	0	0	1	0	0	0
specI_v3_Cluster340	1422552.SAMN02404135	0	0	0	0	1	0	0	0
specI_v3_Cluster340	1422553.SAMN02404136	0	0	0	0	1	0	0	0
specI_v3_Cluster340	1422554.SAMN02404137	0	0	0	0	1	0	0	0
specI_v3_Cluster340	1422555.SAMN02404138	0	0	0	0	1	0	0	0
specI_v3_Cluster340	1422556.SAMN02404139	0	0	0	0	1	0	0	0
specI_v3_Cluster340	1422557.SAMN02404140	0	0	0	0	1	0	0	0
specI_v3_Cluster340	1422558.SAMN02404141	0	0	0	0	1	0	0	0
specI_v3_Cluster340	1422559.SAMN02404142	0	0	0	0	1	0	0	0
specI_v3_Cluster340	1422560.SAMN02404143	0	0	0	0	1	0	0	0
specI_v3_Cluster340	1422561.SAMN02404144	0	0	0	0	1	0	0	0
specI_v3_Cluster340	1422562.SAMN02404145	0	0	0	0	1	0	0	0
specI_v3_Cluster340	1422563.SAMN02404146	0	0	0	0	1	0	0	0
specI_v3_Cluster340	1422564.SAMN02404147	0	0	0	0	1	0	0	0
specI_v3_Cluster340	1422565.SAMN02404148	0	0	0	0	1	0	0	0
specI_v3_Cluster340	1422566.SAMN02404149	0	0	0	0	1	0	0	0
specI_v3_Cluster340	1422567.SAMN02404150	0	0	0	0	1	0	0	0
specI_v3_Cluster340	1422568.SAMN02404151	0	0	0	0	1	0	0	0
specI_v3_Cluster340	1422569.SAMN02404152	0	0	0	0	1	0	0	0
specI_v3_Cluster340	1422570.SAMN02404153	0	0	0	0	1	0	0	0
specI_v3_Cluster340	1422571.SAMN02404154	0	0	0	0	1	0	0	0
specI_v3_Cluster340	1422572.SAMN02404155	0	0	0	0	1	0	0	0
specI_v3_Cluster340	1422573.SAMN02404156	0	0	0	0	1	0	0	0
specI_v3_Cluster340	1422574.SAMN02404157	0	0	0	0	1	0	0	0
specI_v3_Cluster340	1422575.SAMN02404158	0	0	0	0	1	0	0	0
specI_v3_Cluster340	1422576.SAMN02404159	0	0	0	0	1	0	0	0
specI_v3_Cluster340	1422577.SAMN02404160	0	0	0	0	1	0	0	0
specI_v3_Cluster340	1422578.SAMN02404161	0	0	0	0	1	0	0	0
specI_v3_Cluster340	1422579.SAMN02404162	0	0	0	0	1	0	0	0
specI_v3_Cluster340	1422580.SAMN02404163	0	0	0	0	1	0	0	0
specI_v3_Cluster340	1422581.SAMN02404164	0	0	0	0	1	0	0	0
specI_v3_Cluster340	1422582.SAMN02404165	0	0	0	0	1	0	0	0
specI_v3_Cluster340	1422583.SAMN02404166	0	0	0	0	1	0	0	0
specI_v3_Cluster340	1422584.SAMN02404167	0	0	0	0	1	0	0	0
specI_v3_Cluster340	1422585.SAMN02404168	0	0	0	0	1	0	0	0
specI_v3_Cluster340	1422586.SAMN02404169	0	0	0	0	1	0	0	0
specI_v3_Cluster340	1422587.SAMN02404170	0	0	0	0	1	0	0	0
specI_v3_Cluster340	1422588.SAMN02404171	0	0	0	0	1	0	0	0
specI_v3_Cluster340	1422589.SAMN02404172	0	0	0	0	1	0	0	0
specI_v3_Cluster340	1422590.SAMN02404173	0	0	0	0	1	0	0	0
specI_v3_Cluster340	1422591.SAMN02404174	0	0	0	0	1	0	0	0
specI_v3_Cluster340	1422592.SAMN02404175	0	0	0	0	1	0	0	0
specI_v3_Cluster340	1422593.SAMN02404176	0	0	0	0	1	0	0	0
specI_v3_Cluster340	1422594.SAMN02404177	0	0	0	0	1	0	0	0
specI_v3_Cluster340	1422595.SAMN02404178	0	0	0	0	1	0	0	0
specI_v3_Cluster340	1422596.SAMN02404179	0	0	0	0	1	0	0	0
specI_v3_Cluster340	1422597.SAMN02404180	0	0	0	0	1	0	0	0
specI_v3_Cluster340	1422598.SAMN02404181	0	0	0	0	1	0	0	0
specI_v3_Cluster340	1422599.SAMN02404182	0	0	0	0	1	0	0	0
specI_v3_Cluster340	1422600.SAMN02404183	0	0	0	0	1	0	0	0
specI_v3_Cluster340	1422601.SAMN02404184	0	0	0	0	1	0	0	0
specI_v3_Cluster340	1422602.SAMN02404185	0	0	0	0	1	0	0	0
specI_v3_Cluster340	1422603.SAMN02404186	0	0	0	0	1	0	0	0
specI_v3_Cluster340	1422604.SAMN02404187	0	0	0	0	1	0	0	0
specI_v3_Cluster340	1422605.SAMN02404188	0	0	0	0	1	0	0	0
specI_v3_Cluster340	1422606.SAMN02404189	0	0	0	0	1	0	0	0
specI_v3_Cluster340	1422607.SAMN02404190	0	0	0	0	1	0	0	0
specI_v3_Cluster340	1422608.SAMN02404191	0	0	0	0	1	0	0	0
specI_v3_Cluster340	1422609.SAMN02404192	0	0	0	0	1	0	0	0
specI_v3_Cluster340	1422610.SAMN02404193	0	0	0	0	1	0	0	0
specI_v3_Cluster340	1422611.SAMN02404194	0	0	0	0	1	0	0	0
specI_v3_Cluster340	1422613.SAMN02404196	0	0	0	0	1	0	0	0
specI_v3_Cluster340	1422614.SAMN02404197	0	0	0	0	1	0	0	0
specI_v3_Cluster340	1422615.SAMN02404198	0	0	0	0	1	0	0	0
specI_v3_Cluster340	1422616.SAMN02404199	0	0	0	0	1	0	0	0
specI_v3_Cluster340	1422617.SAMN02404200	0	0	0	0	1	0	0	0
specI_v3_Cluster340	1422618.SAMN02404201	0	0	0	0	1	0	0	0
specI_v3_Cluster340	1422619.SAMN02404202	0	0	0	0	1	0	0	0
specI_v3_Cluster340	1422620.SAMN02404203	0	0	0	0	1	0	0	0
specI_v3_Cluster340	1422621.SAMN02404204	0	0	0	0	1	0	0	0
specI_v3_Cluster340	1422622.SAMN02404205	0	0	0	0	1	0	0	0
specI_v3_Cluster340	1422623.SAMN02404206	0	0	0	0	1	0	0	0
specI_v3_Cluster340	1422624.SAMN02404207	0	0	0	0	1	0	0	0
specI_v3_Cluster340	1422625.SAMN02404208	0	0	0	0	1	0	0	0
specI_v3_Cluster340	1422626.SAMN02404209	0	0	0	0	1	0	0	0
specI_v3_Cluster340	1422627.SAMN02404210	0	0	0	0	1	0	0	0
specI_v3_Cluster340	1422628.SAMN02404211	0	0	0	0	1	0	0	0
specI_v3_Cluster340	1422629.SAMN02404212	0	0	0	0	1	0	0	0
specI_v3_Cluster340	1422630.SAMN02404213	0	0	0	0	1	0	0	0
specI_v3_Cluster340	1422631.SAMN02404214	0	0	0	0	1	0	0	0
specI_v3_Cluster340	1422632.SAMN02404215	0	0	0	0	1	0	0	0
specI_v3_Cluster340	1422633.SAMN02404216	0	0	0	0	1	0	0	0
specI_v3_Cluster340	1422634.SAMN02404217	0	0	0	0	1	0	0	0
specI_v3_Cluster340	1422635.SAMN02404218	0	0	0	0	1	0	0	0
specI_v3_Cluster340	1422636.SAMN02404219	0	0	0	0	1	0	0	0
specI_v3_Cluster340	1422637.SAMN02404220	0	0	0	0	1	0	0	0
specI_v3_Cluster340	1422638.SAMN02404221	0	0	0	0	1	0	0	0
specI_v3_Cluster340	1422639.SAMN02404222	0	0	0	0	1	0	0	0
specI_v3_Cluster340	1422640.SAMN02404223	0	0	0	0	1	0	0	0
specI_v3_Cluster340	1422641.SAMN02404224	0	0	0	0	1	0	0	0
specI_v3_Cluster340	1422642.SAMN02404225	0	0	0	0	1	0	0	0
specI_v3_Cluster340	1422643.SAMN02404226	0	0	0	0	1	0	0	0
specI_v3_Cluster340	1422644.SAMN02404227	0	0	0	0	1	0	0	0
specI_v3_Cluster340	1422645.SAMN02404228	0	0	0	0	1	0	0	0
specI_v3_Cluster340	1422646.SAMN02404229	0	0	0	0	1	0	0	0
specI_v3_Cluster340	1422647.SAMN02404230	0	0	0	0	1	0	0	0
specI_v3_Cluster340	1422648.SAMN02404231	0	0	0	0	1	0	0	0
specI_v3_Cluster340	1422649.SAMN02404232	0	0	0	0	1	0	0	0
specI_v3_Cluster340	1422650.SAMN02404233	0	0	0	0	1	0	0	0
specI_v3_Cluster340	1422651.SAMN02404234	0	0	0	0	1	0	0	0
specI_v3_Cluster340	1422652.SAMN02404235	0	0	0	0	1	0	0	0
specI_v3_Cluster340	1422653.SAMN02404236	0	0	0	0	1	0	0	0
specI_v3_Cluster340	1422654.SAMN02404237	0	0	0	0	1	0	0	0
specI_v3_Cluster340	1422655.SAMN02404238	0	0	0	0	1	0	0	0
specI_v3_Cluster340	1422656.SAMN02404239	0	0	0	0	1	0	0	0
specI_v3_Cluster340	1422657.SAMN02404240	0	0	0	0	1	0	0	0
specI_v3_Cluster340	1422658.SAMN02404241	0	0	0	0	1	0	0	0
specI_v3_Cluster340	1422659.SAMN02404242	0	0	0	0	1	0	0	0
specI_v3_Cluster340	1422660.SAMN02404243	0	0	0	0	1	0	0	0
specI_v3_Cluster340	1422661.SAMN02404244	0	0	0	0	1	0	0	0
specI_v3_Cluster340	1422662.SAMN02404245	0	0	0	0	1	0	0	0
specI_v3_Cluster340	1422663.SAMN02404246	0	0	0	0	1	0	0	0
specI_v3_Cluster340	1422664.SAMN02404247	0	0	0	0	1	0	0	0
specI_v3_Cluster340	1422665.SAMN02404248	0	0	0	0	1	0	0	0
specI_v3_Cluster340	1422666.SAMN02404249	0	0	0	0	1	0	0	0
specI_v3_Cluster340	1422667.SAMN02404250	0	0	0	0	1	0	0	0
specI_v3_Cluster340	1422668.SAMN02404251	0	0	0	0	1	0	0	0
specI_v3_Cluster340	1422669.SAMN02404252	0	0	0	0	1	0	0	0
specI_v3_Cluster340	1422670.SAMN02404253	0	0	0	0	1	0	0	0
specI_v3_Cluster340	1422671.SAMN02404254	0	0	0	0	1	0	0	0
specI_v3_Cluster340	1422672.SAMN02404255	0	0	0	0	1	0	0	0
specI_v3_Cluster340	1422673.SAMN02404256	0	0	0	0	1	0	0	0
specI_v3_Cluster340	1422674.SAMN02404257	0	0	0	0	1	0	0	0
specI_v3_Cluster340	1422675.SAMN02404258	0	0	0	0	1	0	0	0
specI_v3_Cluster340	1422676.SAMN02404259	0	0	0	0	1	0	0	0
specI_v3_Cluster340	1422677.SAMN02404260	0	0	0	0	1	0	0	0
specI_v3_Cluster340	1422678.SAMN02404261	0	0	0	0	1	0	0	0
specI_v3_Cluster340	1422679.SAMN02404262	0	0	0	0	1	0	0	0
specI_v3_Cluster340	1422680.SAMN02404263	0	0	0	0	1	0	0	0
specI_v3_Cluster340	1422681.SAMN02404264	0	0	0	0	1	0	0	0
specI_v3_Cluster340	1422682.SAMN02404265	0	0	0	0	1	0	0	0
specI_v3_Cluster340	1422683.SAMN02404266	0	0	0	0	1	0	0	0
specI_v3_Cluster340	1422684.SAMN02404267	0	0	0	0	1	0	0	0
specI_v3_Cluster340	1422685.SAMN02404268	0	0	0	0	1	0	0	0
specI_v3_Cluster340	1422686.SAMN02404269	0	0	0	0	1	0	0	0
specI_v3_Cluster340	1422687.SAMN02404270	0	0	0	0	1	0	0	0
specI_v3_Cluster340	1422688.SAMN02404271	0	0	0	0	1	0	0	0
specI_v3_Cluster340	1422689.SAMN02404272	0	0	0	0	1	0	0	0
specI_v3_Cluster340	1422690.SAMN02404273	0	0	0	0	1	0	0	0
specI_v3_Cluster340	1422691.SAMN02404274	0	0	0	0	1	0	0	0
specI_v3_Cluster340	1422692.SAMN02404275	0	0	0	0	1	0	0	0
specI_v3_Cluster340	1422693.SAMN02404276	0	0	0	0	1	0	0	0
specI_v3_Cluster340	1422694.SAMN02404277	0	0	0	0	1	0	0	0
specI_v3_Cluster340	1422695.SAMN02404278	0	0	0	0	1	0	0	0
specI_v3_Cluster340	1422696.SAMN02404279	0	0	0	0	1	0	0	0
specI_v3_Cluster340	1422697.SAMN02404280	0	0	0	0	1	0	0	0
specI_v3_Cluster340	1422698.SAMN02404281	0	0	0	0	1	0	0	0
specI_v3_Cluster340	1422699.SAMN02404282	0	0	0	0	1	0	0	0
specI_v3_Cluster340	1422700.SAMN02404283	0	0	0	0	1	0	0	0
specI_v3_Cluster340	1422701.SAMN02404284	0	0	0	0	1	0	0	0
specI_v3_Cluster340	1422702.SAMN02404285	0	0	0	0	1	0	0	0
specI_v3_Cluster340	1422703.SAMN02404286	0	0	0	0	1	0	0	0
specI_v3_Cluster340	1422704.SAMN02404287	0	0	0	0	1	0	0	0
specI_v3_Cluster340	1422705.SAMN02404288	0	0	0	0	1	0	0	0
specI_v3_Cluster340	1422706.SAMN02404289	0	0	0	0	1	0	0	0
specI_v3_Cluster340	1422707.SAMN02404290	0	0	0	0	1	0	0	0
specI_v3_Cluster340	1422708.SAMN02404291	0	0	0	0	1	0	0	0
specI_v3_Cluster340	1422709.SAMN02404292	0	0	0	0	1	0	0	0
specI_v3_Cluster340	1422710.SAMN02404293	0	0	0	0	1	0	0	0
specI_v3_Cluster340	1422711.SAMN02404294	0	0	0	0	1	0	0	0
specI_v3_Cluster340	1422712.SAMN02404295	0	0	0	0	1	0	0	0
specI_v3_Cluster340	1422713.SAMN02404296	0	0	0	0	1	0	0	0
specI_v3_Cluster340	1422714.SAMN02404297	0	0	0	0	1	0	0	0
specI_v3_Cluster340	1422715.SAMN02404298	0	0	0	0	1	0	0	0
specI_v3_Cluster340	1422716.SAMN02404299	0	0	0	0	1	0	0	0
specI_v3_Cluster340	1422717.SAMN02404300	0	0	0	0	1	0	0	0
specI_v3_Cluster340	1422718.SAMN02404301	0	0	0	0	1	0	0	0
specI_v3_Cluster340	1422719.SAMN02404302	0	0	0	0	1	0	0	0
specI_v3_Cluster340	1422720.SAMN02404303	0	0	0	0	1	0	0	0
specI_v3_Cluster340	1422721.SAMN02404304	0	0	0	0	1	0	0	0
specI_v3_Cluster340	1422722.SAMN02404305	0	0	0	0	1	0	0	0
specI_v3_Cluster340	1422723.SAMN02404306	0	0	0	0	1	0	0	0
specI_v3_Cluster340	1422724.SAMN02404307	0	0	0	0	1	0	0	0
specI_v3_Cluster340	1422725.SAMN02404308	0	0	0	0	1	0	0	0
specI_v3_Cluster340	1422726.SAMN02404309	0	0	0	0	1	0	0	0
specI_v3_Cluster340	1422727.SAMN02404310	0	0	0	0	1	0	0	0
specI_v3_Cluster340	1422728.SAMN02404311	0	0	0	0	1	0	0	0
specI_v3_Cluster340	1422729.SAMN02404312	0	0	0	0	1	0	0	0
specI_v3_Cluster340	1422730.SAMN02404313	0	0	0	0	1	0	0	0
specI_v3_Cluster340	1422731.SAMN02404314	0	0	0	0	1	0	0	0
specI_v3_Cluster340	1422732.SAMN02404315	0	0	0	0	1	0	0	0
specI_v3_Cluster340	1422733.SAMN02404316	0	0	0	0	1	0	0	0
specI_v3_Cluster340	1422734.SAMN02404317	0	0	0	0	1	0	0	0
specI_v3_Cluster340	1422735.SAMN02404318	0	0	0	0	1	0	0	0
specI_v3_Cluster340	1422736.SAMN02404319	0	0	0	0	1	0	0	0
specI_v3_Cluster340	1422737.SAMN02404320	0	0	0	0	1	0	0	0
specI_v3_Cluster340	1422738.SAMN02404321	0	0	0	0	1	0	0	0
specI_v3_Cluster340	1422739.SAMN02404322	0	0	0	0	1	0	0	0
specI_v3_Cluster340	1422740.SAMN02404323	0	0	0	0	1	0	0	0
specI_v3_Cluster340	1422741.SAMN02404324	0	0	0	0	1	0	0	0
specI_v3_Cluster340	1422742.SAMN02404325	0	0	0	0	1	0	0	0
specI_v3_Cluster340	1422743.SAMN02404326	0	0	0	0	1	0	0	0
specI_v3_Cluster340	1422744.SAMN02404327	0	0	0	0	1	0	0	0
specI_v3_Cluster340	1422745.SAMN02404328	0	0	0	0	1	0	0	0
specI_v3_Cluster340	1422746.SAMN02404329	0	0	0	0	1	0	0	0
specI_v3_Cluster340	1422747.SAMN02404330	0	0	0	0	1	0	0	0
specI_v3_Cluster340	1422748.SAMN02404331	0	0	0	0	1	0	0	0
specI_v3_Cluster340	1422749.SAMN02404332	0	0	0	0	1	0	0	0
specI_v3_Cluster340	1422750.SAMN02404333	0	0	0	0	1	0	0	0
specI_v3_Cluster340	1422751.SAMN02404334	0	0	0	0	1	0	0	0
specI_v3_Cluster340	1422752.SAMN02404335	0	0	0	0	1	0	0	0
specI_v3_Cluster340	1422753.SAMN02404336	0	0	0	0	1	0	0	0
specI_v3_Cluster340	1422754.SAMN02404337	0	0	0	0	1	0	0	0
specI_v3_Cluster340	1422755.SAMN02404338	0	0	0	0	1	0	0	0
specI_v3_Cluster340	1422756.SAMN02404339	0	0	0	0	1	0	0	0
specI_v3_Cluster340	1422757.SAMN02404340	0	0	0	0	1	0	0	0
specI_v3_Cluster340	1422758.SAMN02404341	0	0	0	0	1	0	0	0
specI_v3_Cluster340	1422759.SAMN02404342	0	0	0	0	1	0	0	0
specI_v3_Cluster340	1422760.SAMN02404343	0	0	0	0	1	0	0	0
specI_v3_Cluster340	1422761.SAMN02404344	0	0	0	0	1	0	0	0
specI_v3_Cluster340	1422762.SAMN02404345	0	0	0	0	1	0	0	0
specI_v3_Cluster340	1422763.SAMN02404346	0	0	0	0	1	0	0	0
specI_v3_Cluster340	1422764.SAMN02404347	0	0	0	0	1	0	0	0
specI_v3_Cluster340	1422765.SAMN02404348	0	0	0	0	1	0	0	0
specI_v3_Cluster340	1422766.SAMN02404349	0	0	0	0	1	0	0	0
specI_v3_Cluster340	1422767.SAMN02404350	0	0	0	0	1	0	0	0
specI_v3_Cluster340	1422768.SAMN02404351	0	0	0	0	1	0	0	0
specI_v3_Cluster340	1422769.SAMN02404352	0	0	0	0	1	0	0	0
specI_v3_Cluster340	1422770.SAMN02404353	0	0	0	0	1	0	0	0
specI_v3_Cluster340	1422771.SAMN02404354	0	0	0	0	1	0	0	0
specI_v3_Cluster340	1422772.SAMN02404355	0	0	0	0	1	0	0	0
specI_v3_Cluster340	1422773.SAMN02404356	0	0	0	0	1	0	0	0
specI_v3_Cluster340	1422774.SAMN02404357	0	0	0	0	1	0	0	0
specI_v3_Cluster340	1422775.SAMN02404358	0	0	0	0	1	0	0	0
specI_v3_Cluster340	1422777.SAMN02404360	0	0	0	0	1	0	0	0
specI_v3_Cluster340	1422778.SAMN02404361	0	0	0	0	1	0	0	0
specI_v3_Cluster340	1422779.SAMN02404362	0	0	0	0	1	0	0	0
specI_v3_Cluster340	1422780.SAMN02404363	0	0	0	0	1	0	0	0
specI_v3_Cluster340	1422781.SAMN02404364	0	0	0	0	1	0	0	0
specI_v3_Cluster340	1422782.SAMN02404365	0	0	0	0	1	0	0	0
specI_v3_Cluster340	1422783.SAMN02404366	0	0	0	0	1	0	0	0
specI_v3_Cluster340	1422784.SAMN02404367	0	0	0	0	1	0	0	0
specI_v3_Cluster340	1422785.SAMN02404368	0	0	0	0	1	0	0	0
specI_v3_Cluster340	1422786.SAMN02404369	0	0	0	0	1	0	0	0
specI_v3_Cluster340	1422787.SAMN02404370	0	0	0	0	1	0	0	0
specI_v3_Cluster340	1422788.SAMN02404371	0	0	0	0	1	0	0	0
specI_v3_Cluster340	1422789.SAMN02404372	0	0	0	0	1	0	0	0
specI_v3_Cluster340	1422790.SAMN02404373	0	0	0	0	1	0	0	0
specI_v3_Cluster340	1422791.SAMN02404374	0	0	0	0	1	0	0	0
specI_v3_Cluster340	1422792.SAMN02404375	0	0	0	0	1	0	0	0
specI_v3_Cluster340	1422793.SAMN02404376	0	0	0	0	1	0	0	0
specI_v3_Cluster340	1422794.SAMN02404377	0	0	0	0	1	0	0	0
specI_v3_Cluster340	1422795.SAMN02404378	0	0	0	0	1	0	0	0
specI_v3_Cluster340	1422796.SAMN02404379	0	0	0	0	1	0	0	0
specI_v3_Cluster340	1422797.SAMN02404380	0	0	0	0	1	0	0	0
specI_v3_Cluster340	1422798.SAMN02404381	0	0	0	0	1	0	0	0
specI_v3_Cluster340	1422799.SAMN02404382	0	0	0	0	1	0	0	0
specI_v3_Cluster340	1422800.SAMN02404383	0	0	0	0	1	0	0	0
specI_v3_Cluster340	1422801.SAMN02404384	0	0	0	0	1	0	0	0
specI_v3_Cluster340	1422802.SAMN02404385	0	0	0	0	1	0	0	0
specI_v3_Cluster340	1422803.SAMN02404386	0	0	0	0	1	0	0	0
specI_v3_Cluster340	1422804.SAMN02404387	0	0	0	0	1	0	0	0
specI_v3_Cluster340	1422805.SAMN02404388	0	0	0	0	1	0	0	0
specI_v3_Cluster340	1422806.SAMN02404389	0	0	0	0	1	0	0	0
specI_v3_Cluster340	1422807.SAMN02404390	0	0	0	0	1	0	0	0
specI_v3_Cluster340	1422809.SAMN02404392	0	0	0	0	1	0	0	0
specI_v3_Cluster340	1422810.SAMN02404393	0	0	0	0	1	0	0	0
specI_v3_Cluster340	1422812.SAMN02404395	0	0	0	0	1	0	0	0
specI_v3_Cluster340	1422813.SAMN02404396	0	0	0	0	1	0	0	0
specI_v3_Cluster340	1424301.SAMN02404569	0	0	0	0	1	0	0	0
specI_v3_Cluster340	1429874.SAMN02851468	0	0	0	0	1	0	0	0
specI_v3_Cluster340	1429875.SAMN02851470	0	0	0	0	1	0	0	0
specI_v3_Cluster340	1429876.SAMN02851467	0	0	0	0	1	0	0	0
specI_v3_Cluster340	1429877.SAMN02851469	0	0	0	0	1	0	0	0
specI_v3_Cluster340	1429878.SAMN02851472	0	0	0	0	1	0	0	0
specI_v3_Cluster340	1429879.SAMN02851474	0	0	0	0	1	0	0	0
specI_v3_Cluster340	1429880.SAMN02851473	0	0	0	0	1	0	0	0
specI_v3_Cluster340	1429881.SAMN02851471	0	0	0	0	1	0	0	0
specI_v3_Cluster340	1429882.SAMN02851475	0	0	0	0	1	0	0	0
specI_v3_Cluster340	1434321.SAMN02438465	0	0	0	0	1	0	0	0
specI_v3_Cluster340	1435359.SAMN02442046	0	0	0	0	1	0	0	0
specI_v3_Cluster340	1435360.SAMN02442047	0	0	0	0	1	0	0	0
specI_v3_Cluster340	1435361.SAMN02442048	0	0	0	0	1	0	0	0
specI_v3_Cluster340	1435480.SAMN02952960	0	0	0	0	1	0	0	1
specI_v3_Cluster340	1435481.SAMN02597434	0	0	0	0	1	0	0	1
specI_v3_Cluster340	1435482.SAMN02597435	0	0	0	0	1	0	0	1
specI_v3_Cluster340	1435483.SAMN02597433	0	0	0	0	1	0	0	1
specI_v3_Cluster340	1441466.SAMN02486168	0	0	0	0	1	0	0	0
specI_v3_Cluster340	1448137.SAMN02583623	0	0	0	0	1	0	0	0
specI_v3_Cluster340	1448841.SAMN02666774	0	0	0	0	0	0	0	0
specI_v3_Cluster340	1448842.SAMN02666776	0	0	0	0	0	0	0	0
specI_v3_Cluster340	1448843.SAMN02666755	0	0	0	0	0	0	0	0
specI_v3_Cluster340	1448844.SAMN02666772	0	0	0	0	0	0	0	0
specI_v3_Cluster340	1448845.SAMN02666748	0	0	0	0	0	0	0	0
specI_v3_Cluster340	1448846.SAMN02666749	0	0	0	0	0	0	0	0
specI_v3_Cluster340	1448848.SAMN02666753	0	0	0	0	0	0	0	0
specI_v3_Cluster340	1448851.SAMN02666771	0	0	0	0	0	0	0	0
specI_v3_Cluster340	1448852.SAMN02666773	0	0	0	0	0	0	0	0
specI_v3_Cluster340	1448853.SAMN02666747	0	0	0	0	0	0	0	0
specI_v3_Cluster340	1448854.SAMN02666750	0	0	0	0	0	0	0	0
specI_v3_Cluster340	1448855.SAMN02666752	0	0	0	0	0	0	0	0
specI_v3_Cluster340	1448856.SAMN02666754	0	0	0	0	0	0	0	0
specI_v3_Cluster340	1449972.SAMN02585132	0	0	0	0	1	0	0	0
specI_v3_Cluster340	1449973.SAMN02585133	0	0	0	0	1	0	0	0
specI_v3_Cluster340	1449974.SAMN02585134	0	0	0	0	1	0	0	0
specI_v3_Cluster340	1449975.SAMN02585131	0	0	0	0	1	0	0	0
specI_v3_Cluster340	1452730.SAMN02851644	0	0	0	0	1	0	0	0
specI_v3_Cluster340	1453869.SAMN02593744	0	0	0	0	0	0	0	0
specI_v3_Cluster340	1453870.SAMN02593745	0	0	0	0	0	0	0	0
specI_v3_Cluster340	1453986.SAMN02596117	0	0	0	0	1	0	0	0
specI_v3_Cluster340	1457394.SAMN02628796	0	0	0	0	1	0	0	0
specI_v3_Cluster340	1458279.SAMN03081531	0	0	0	0	0	0	0	0
specI_v3_Cluster340	1460424.SAMN02639402	0	0	0	0	1	0	0	1
specI_v3_Cluster340	158878.SAMD00061098	0	0	0	0	0	0	0	0
specI_v3_Cluster340	158879.SAMD00061099	0	0	0	0	0	0	0	0
specI_v3_Cluster340	1608859.SAMN04498857	0	0	0	0	1	0	0	0
specI_v3_Cluster340	1608862.SAMN04498863	0	0	0	0	1	0	0	0
specI_v3_Cluster340	1608863.SAMN04498865	0	0	0	0	1	0	0	0
specI_v3_Cluster340	1608866.SAMN04498867	0	0	0	0	1	0	0	0
specI_v3_Cluster340	1608867.SAMN04498860	0	0	0	0	1	0	0	0
specI_v3_Cluster340	1608870.SAMN04498861	0	0	0	0	1	0	0	0
specI_v3_Cluster340	1608871.SAMN04498878	0	0	0	0	1	0	0	0
specI_v3_Cluster340	1608872.SAMN04498869	0	0	0	0	1	0	0	0
specI_v3_Cluster340	1608873.SAMN04498904	0	0	0	0	1	0	0	0
specI_v3_Cluster340	1608875.SAMN04498871	0	0	0	0	1	0	0	0
specI_v3_Cluster340	1608876.SAMN04498903	0	0	0	0	1	0	0	0
specI_v3_Cluster340	1608877.SAMN04498870	0	0	0	0	1	0	0	0
specI_v3_Cluster340	1608878.SAMN04498880	0	0	0	0	1	0	0	0
specI_v3_Cluster340	1608879.SAMN04498872	0	0	0	0	1	0	0	0
specI_v3_Cluster340	1608881.SAMN04498881	0	0	0	0	1	0	0	0
specI_v3_Cluster340	1608888.SAMN04498875	0	0	0	0	1	0	0	0
specI_v3_Cluster340	1608890.SAMN04498884	0	0	0	0	1	0	0	0
specI_v3_Cluster340	1608891.SAMN04498876	0	0	0	0	1	0	0	0
specI_v3_Cluster340	1608897.SAMN04498887	0	0	0	0	1	0	0	0
specI_v3_Cluster340	1608899.SAMN04498889	0	0	0	0	1	0	0	0
specI_v3_Cluster340	1608900.SAMN04498888	0	0	0	0	1	0	0	0
specI_v3_Cluster340	1608903.SAMN04498892	0	0	0	0	1	0	0	0
specI_v3_Cluster340	1608904.SAMN04498899	0	0	0	0	1	0	0	0
specI_v3_Cluster340	1608906.SAMN04498900	0	0	0	0	1	0	0	0
specI_v3_Cluster340	1608907.SAMN04498891	0	0	0	0	1	0	0	0
specI_v3_Cluster340	1608909.SAMN04498894	0	0	0	0	1	0	0	0
specI_v3_Cluster340	1608911.SAMN04498902	0	0	0	0	1	0	0	0
specI_v3_Cluster340	1715049.SAMN04498580	0	0	0	0	1	0	0	0
specI_v3_Cluster340	1715068.SAMN04498596	0	0	0	0	1	0	0	0
specI_v3_Cluster340	1715097.SAMN04498608	0	0	0	0	1	0	0	0
specI_v3_Cluster340	1715111.SAMN04498618	0	0	0	0	1	0	0	0
specI_v3_Cluster340	1715137.SAMN04498633	0	0	0	0	1	0	0	0
specI_v3_Cluster340	1715150.SAMN04498641	0	0	0	0	1	0	0	0
specI_v3_Cluster340	1715212.SAMN04498668	0	0	0	0	1	0	0	0
specI_v3_Cluster340	1739274.SAMN04477586	0	0	0	0	1	0	0	0
specI_v3_Cluster340	1739323.SAMN04477633	0	0	0	0	1	0	0	0
specI_v3_Cluster340	1739412.SAMN04480071	0	0	0	0	1	0	0	0
specI_v3_Cluster340	1739508.SAMN04480425	0	0	0	0	1	0	0	0
specI_v3_Cluster340	1739530.SAMN04480445	0	0	0	0	1	0	0	0
specI_v3_Cluster340	1739541.SAMN04480458	0	0	0	0	1	0	0	0
specI_v3_Cluster340	1795299.SAMN04498905	0	0	0	0	1	0	0	0
specI_v3_Cluster340	196620.SAMD00061104	0	0	0	0	0	0	0	0
specI_v3_Cluster340	273036.SAMEA3138186	0	0	0	0	1	0	0	1
specI_v3_Cluster340	282458.SAMEA1705935	0	0	0	0	0	0	0	0
specI_v3_Cluster340	282459.SAMEA1705922	0	0	0	0	0	0	0	0
specI_v3_Cluster340	359786.SAMN02598343	0	0	0	0	1	0	0	1
specI_v3_Cluster340	359787.SAMN02598344	0	0	0	0	1	0	0	1
specI_v3_Cluster340	418127.SAMD00060910	0	0	0	0	0	0	0	0
specI_v3_Cluster340	418127.SAMEA862565	0	0	0	0	1	0	0	0
specI_v3_Cluster340	426430.SAMD00060913	0	0	0	0	0	0	0	0
specI_v3_Cluster340	450394.SAMN00001491	0	0	0	0	1	0	0	0
specI_v3_Cluster340	451515.SAMN02604150	0	0	0	0	1	0	0	1
specI_v3_Cluster340	451516.SAMN00253845	0	0	0	0	1	0	0	1
specI_v3_Cluster340	46170.SAMD00020283	0	0	0	0	0	0	0	0
specI_v3_Cluster340	46170.SAMD00020284	0	0	0	0	0	0	0	0
specI_v3_Cluster340	46170.SAMEA17757418	0	0	0	0	1	0	0	1
specI_v3_Cluster340	46170.SAMEA3139039	0	0	0	0	0	0	0	0
specI_v3_Cluster340	46170.SAMEA3139043	0	0	0	0	0	0	0	0
specI_v3_Cluster340	46170.SAMEA3139049	0	0	0	0	0	0	0	0
specI_v3_Cluster340	46170.SAMEA3139056	0	0	0	0	0	0	0	0
specI_v3_Cluster340	46170.SAMEA3139066	0	0	0	0	0	0	0	0
specI_v3_Cluster340	46170.SAMEA3139067	0	0	0	0	0	0	0	0
specI_v3_Cluster340	46170.SAMEA3139068	0	0	0	0	0	0	0	0
specI_v3_Cluster340	46170.SAMEA3139069	0	0	0	0	0	0	0	0
specI_v3_Cluster340	46170.SAMEA3139070	0	0	0	0	0	0	0	0
specI_v3_Cluster340	46170.SAMEA3139071	0	0	0	0	0	0	0	0
specI_v3_Cluster340	46170.SAMEA3139074	0	0	0	0	0	0	0	0
specI_v3_Cluster340	46170.SAMEA3139076	0	0	0	0	0	0	0	0
specI_v3_Cluster340	46170.SAMEA3139077	0	0	0	0	0	0	0	0
specI_v3_Cluster340	46170.SAMEA3139078	0	0	0	0	0	0	0	0
specI_v3_Cluster340	46170.SAMEA3139079	0	0	0	0	0	0	0	0
specI_v3_Cluster340	46170.SAMEA3139081	0	0	0	0	0	0	0	0
specI_v3_Cluster340	46170.SAMEA3139082	0	0	0	0	0	0	0	0
specI_v3_Cluster340	46170.SAMEA3139083	0	0	0	0	0	0	0	0
specI_v3_Cluster340	46170.SAMEA3139084	0	0	0	0	0	0	0	0
specI_v3_Cluster340	46170.SAMEA3139085	0	0	0	0	0	0	0	0
specI_v3_Cluster340	46170.SAMEA3139086	0	0	0	0	0	0	0	0
specI_v3_Cluster340	46170.SAMEA3139087	0	0	0	0	0	0	0	0
specI_v3_Cluster340	46170.SAMEA3158466	0	0	0	0	0	0	0	0
specI_v3_Cluster340	46170.SAMN02644450	0	0	0	0	1	0	0	1
specI_v3_Cluster340	46170.SAMN02644477	0	0	0	0	1	0	0	1
specI_v3_Cluster340	46170.SAMN02767598	0	0	0	0	1	0	0	1
specI_v3_Cluster340	46170.SAMN02911820	0	0	0	0	1	0	0	0
specI_v3_Cluster340	46170.SAMN02947221	0	0	0	0	1	0	0	1
specI_v3_Cluster340	46170.SAMN03009478	0	0	0	0	1	0	0	0
specI_v3_Cluster340	46170.SAMN03112991	0	0	0	0	1	0	0	1
specI_v3_Cluster340	46170.SAMN03140315	0	0	0	0	1	0	1	0
specI_v3_Cluster340	46170.SAMN03144721	0	0	0	0	1	0	0	0
specI_v3_Cluster340	46170.SAMN03160855	0	0	0	0	1	0	0	1
specI_v3_Cluster340	46170.SAMN03161113	0	0	0	0	1	0	0	1
specI_v3_Cluster340	46170.SAMN03198884	0	0	0	0	1	0	0	0
specI_v3_Cluster340	46170.SAMN03198887	0	0	0	0	1	0	0	0
specI_v3_Cluster340	46170.SAMN03202224	0	0	0	0	1	0	0	0
specI_v3_Cluster340	46170.SAMN03202272	0	0	0	0	1	0	0	0
specI_v3_Cluster340	46170.SAMN03202657	0	0	0	0	1	0	0	0
specI_v3_Cluster340	46170.SAMN03202661	0	0	0	0	0	0	1	0
specI_v3_Cluster340	46170.SAMN03219984	0	0	0	0	0	0	1	0
specI_v3_Cluster340	46170.SAMN03219986	0	0	0	0	0	0	1	0
specI_v3_Cluster340	46170.SAMN03219987	0	0	0	0	0	0	1	0
specI_v3_Cluster340	46170.SAMN03219988	0	0	0	0	0	0	1	0
specI_v3_Cluster340	46170.SAMN03219989	0	0	0	0	0	0	1	0
specI_v3_Cluster340	46170.SAMN03219991	0	0	0	0	0	0	1	0
specI_v3_Cluster340	46170.SAMN03219993	0	0	0	0	0	0	1	0
specI_v3_Cluster340	46170.SAMN03219994	0	0	0	0	0	0	1	0
specI_v3_Cluster340	46170.SAMN03222810	0	0	0	0	1	0	0	1
specI_v3_Cluster340	46170.SAMN03249215	0	0	0	0	1	0	0	0
specI_v3_Cluster340	46170.SAMN03249216	0	0	0	0	1	0	0	0
specI_v3_Cluster340	46170.SAMN03249217	0	0	0	0	1	0	0	0
specI_v3_Cluster340	46170.SAMN03267304	0	0	0	0	1	0	0	1
specI_v3_Cluster340	46170.SAMN03737803	0	0	0	0	1	0	0	0
specI_v3_Cluster340	46170.SAMN03765155	0	0	0	0	1	0	0	0
specI_v3_Cluster340	46170.SAMN03774725	1	0	0	0	0	0	0	0
specI_v3_Cluster340	46170.SAMN03777299	0	0	0	0	1	0	0	0
specI_v3_Cluster340	46170.SAMN03787328	0	0	0	0	1	0	0	0
specI_v3_Cluster340	46170.SAMN03787340	0	0	0	0	1	0	0	0
specI_v3_Cluster340	46170.SAMN03793200	0	0	0	0	1	0	0	1
specI_v3_Cluster340	46170.SAMN03793201	0	0	0	0	1	0	0	1
specI_v3_Cluster340	46170.SAMN03793203	0	0	0	0	1	0	0	1
specI_v3_Cluster340	46170.SAMN03793204	0	0	0	0	1	0	0	1
specI_v3_Cluster340	46170.SAMN03793205	0	0	0	0	1	0	0	1
specI_v3_Cluster340	46170.SAMN03793206	0	0	0	0	1	0	0	1
specI_v3_Cluster340	46170.SAMN03793207	0	0	0	0	1	0	0	1
specI_v3_Cluster340	46170.SAMN03793208	0	0	0	0	1	0	0	1
specI_v3_Cluster340	46170.SAMN03793209	0	0	0	0	1	0	0	1
specI_v3_Cluster340	46170.SAMN03793210	0	0	0	0	1	0	0	1
specI_v3_Cluster340	46170.SAMN03793211	0	0	0	0	1	0	0	1
specI_v3_Cluster340	46170.SAMN03793212	0	0	0	0	1	0	0	1
specI_v3_Cluster340	46170.SAMN03793213	0	0	0	0	1	0	0	1
specI_v3_Cluster340	46170.SAMN03793214	0	0	0	0	1	0	0	1
specI_v3_Cluster340	46170.SAMN03793215	0	0	0	0	1	0	0	1
specI_v3_Cluster340	46170.SAMN03793216	0	0	0	0	1	0	0	1
specI_v3_Cluster340	46170.SAMN03793217	0	0	0	0	1	0	0	1
specI_v3_Cluster340	46170.SAMN03793218	0	0	0	0	1	0	0	1
specI_v3_Cluster340	46170.SAMN03793219	0	0	0	0	1	0	0	1
specI_v3_Cluster340	46170.SAMN03793220	0	0	0	0	1	0	0	1
specI_v3_Cluster340	46170.SAMN03793221	0	0	0	0	1	0	0	1
specI_v3_Cluster340	46170.SAMN03793222	0	0	0	0	1	0	0	1
specI_v3_Cluster340	46170.SAMN03835466	0	0	0	0	1	0	0	1
specI_v3_Cluster340	46170.SAMN03835488	0	0	0	0	1	0	0	0
specI_v3_Cluster340	46170.SAMN03835492	0	0	0	0	0	0	0	0
specI_v3_Cluster340	46170.SAMN03835494	0	0	0	0	0	0	0	0
specI_v3_Cluster340	46170.SAMN03963290	0	0	0	0	0	0	0	0
specI_v3_Cluster340	46170.SAMN04276964	0	0	0	0	0	0	0	0
specI_v3_Cluster340	46170.SAMN04435203	0	0	0	0	1	0	1	1
specI_v3_Cluster340	46170.SAMN04435206	0	0	0	0	1	0	1	1
specI_v3_Cluster340	46170.SAMN04435211	0	0	0	0	1	0	1	1
specI_v3_Cluster340	46170.SAMN04435212	0	0	0	0	1	0	1	1
specI_v3_Cluster340	46170.SAMN04435213	0	0	0	0	1	0	1	1
specI_v3_Cluster340	46170.SAMN04435214	0	0	0	0	1	0	1	1
specI_v3_Cluster340	46170.SAMN04435219	0	0	0	0	1	0	1	1
specI_v3_Cluster340	46170.SAMN04914825	0	0	0	0	1	0	0	1
specI_v3_Cluster340	46170.SAMN04914826	0	0	0	0	1	0	0	1
specI_v3_Cluster340	46170.SAMN04914827	0	0	0	0	1	0	0	1
specI_v3_Cluster340	46170.SAMN04914828	0	0	0	0	1	0	0	1
specI_v3_Cluster340	46170.SAMN04964640	0	0	0	0	1	0	0	1
specI_v3_Cluster340	46170.SAMN04966138	0	0	0	0	1	0	0	1
specI_v3_Cluster340	46170.SAMN04966145	0	0	0	0	1	0	0	1
specI_v3_Cluster340	46170.SAMN04966146	0	0	0	0	1	0	0	1
specI_v3_Cluster340	46170.SAMN04966147	0	0	0	0	1	0	0	1
specI_v3_Cluster340	46170.SAMN04966148	0	0	0	0	1	0	0	0
specI_v3_Cluster340	46170.SAMN04966149	0	0	0	0	1	0	0	0
specI_v3_Cluster340	46170.SAMN04966150	0	0	0	0	1	0	0	0
specI_v3_Cluster340	46170.SAMN05853567	0	0	0	0	0	0	0	0
specI_v3_Cluster340	46170.SAMN06046106	0	0	0	0	1	0	1	0
specI_v3_Cluster340	46170.SAMN06046111	0	0	0	0	0	0	0	0
specI_v3_Cluster340	46170.SAMN06062108	0	0	0	0	0	0	0	0
specI_v3_Cluster340	46170.SAMN06238073	0	0	0	0	0	0	0	0
specI_v3_Cluster340	46170.SAMN06480665	0	0	0	0	1	0	0	0
specI_v3_Cluster340	46170.SAMN06675389	0	0	0	0	1	0	0	1
specI_v3_Cluster340	46170.SAMN06675390	0	0	0	0	1	0	0	1
specI_v3_Cluster340	505321.SAMEA2272209	0	0	0	0	1	0	0	1
specI_v3_Cluster340	523796.SAMEA2272644	0	0	0	0	0	0	0	0
specI_v3_Cluster340	523796.SAMN03450776	0	0	0	0	1	0	0	0
specI_v3_Cluster340	543538.SAMN02393771	0	0	0	0	1	0	0	0
specI_v3_Cluster340	543539.SAMN02393769	0	0	0	0	1	0	0	1
specI_v3_Cluster340	543540.SAMN02393770	0	0	0	0	1	0	0	1
specI_v3_Cluster340	546342.SAMN02603619	0	0	0	0	1	0	0	1
specI_v3_Cluster340	546343.SAMN02470553	0	0	0	0	1	0	0	1
specI_v3_Cluster340	548470.SAMN00001499	0	0	0	0	1	0	0	0
specI_v3_Cluster340	548473.SAMN00002240	0	0	0	0	0	0	0	1
specI_v3_Cluster340	548474.SAMN00001490	0	0	0	0	1	0	0	1
specI_v3_Cluster340	548475.SAMN00001489	0	0	0	0	1	0	0	1
specI_v3_Cluster340	553565.SAMN02595317	0	0	0	0	0	0	0	0
specI_v3_Cluster340	553567.SAMN02595318	0	0	0	0	0	0	0	0
specI_v3_Cluster340	553568.SAMN02595319	0	0	0	0	0	0	0	0
specI_v3_Cluster340	553571.SAMN02595320	0	0	0	0	0	0	0	0
specI_v3_Cluster340	553573.SAMN02595321	0	0	0	0	0	0	0	0
specI_v3_Cluster340	553574.SAMN02595361	0	0	0	0	1	0	0	0
specI_v3_Cluster340	553577.SAMN02595393	0	0	0	0	0	0	0	1
specI_v3_Cluster340	553580.SAMN02595394	0	0	0	0	0	0	0	1
specI_v3_Cluster340	553581.SAMN02595322	0	0	0	0	0	0	0	0
specI_v3_Cluster340	553583.SAMN02595323	0	0	0	0	0	0	0	0
specI_v3_Cluster340	553588.SAMN02595324	0	0	0	0	0	0	0	0
specI_v3_Cluster340	553590.SAMN02595392	0	0	0	0	0	0	0	0
specI_v3_Cluster340	553592.SAMN02595325	0	0	0	0	0	0	0	0
specI_v3_Cluster340	553594.SAMN02595336	0	0	0	0	0	0	0	0
specI_v3_Cluster340	553596.SAMN02595326	0	0	0	0	0	0	0	0
specI_v3_Cluster340	553601.SAMN02595337	0	0	0	0	1	0	0	0
specI_v3_Cluster340	561307.SAMN02469730	0	0	0	0	0	0	0	0
specI_v3_Cluster340	585143.SAMN00103091	0	0	0	0	0	0	0	0
specI_v3_Cluster340	585144.SAMN02595351	0	0	0	0	0	0	0	0
specI_v3_Cluster340	585145.SAMN02595313	0	0	0	0	0	0	0	0
specI_v3_Cluster340	585146.SAMN02595314	0	0	0	0	0	0	0	0
specI_v3_Cluster340	585147.SAMN02595362	0	0	0	0	1	0	0	0
specI_v3_Cluster340	585148.SAMN02595352	0	0	0	0	0	0	0	0
specI_v3_Cluster340	585149.SAMN02595338	0	0	0	0	0	0	0	0
specI_v3_Cluster340	585150.SAMN02595353	0	0	0	0	0	0	0	0
specI_v3_Cluster340	585151.SAMN02595339	0	0	0	0	0	0	0	0
specI_v3_Cluster340	585152.SAMN02595340	0	0	0	0	0	0	0	0
specI_v3_Cluster340	585153.SAMN02595315	0	0	0	0	0	0	0	0
specI_v3_Cluster340	585154.SAMN02595365	0	0	0	0	0	0	0	0
specI_v3_Cluster340	585155.SAMN02595341	0	0	0	0	0	0	0	0
specI_v3_Cluster340	585156.SAMN02595342	0	0	0	0	0	0	0	0
specI_v3_Cluster340	585157.SAMN02595350	0	0	0	0	0	0	0	0
specI_v3_Cluster340	585158.SAMN02595316	0	0	0	0	0	0	0	0
specI_v3_Cluster340	585159.SAMN02595343	0	0	0	0	0	0	0	0
specI_v3_Cluster340	585160.SAMN02595344	0	0	0	0	0	0	0	0
specI_v3_Cluster340	585161.SAMN02595345	0	0	0	0	0	0	0	0
specI_v3_Cluster340	585891.SAMD00036539	0	0	0	0	0	0	0	0
specI_v3_Cluster340	644279.SAMN02471370	0	0	0	0	0	0	0	0
specI_v3_Cluster340	663951.SAMEA2272282	0	0	0	0	0	0	0	0
specI_v3_Cluster340	681288.SAMN02604165	0	0	0	0	1	0	0	0
specI_v3_Cluster340	685039.SAMN02604166	0	0	0	0	1	0	0	0
specI_v3_Cluster340	703339.SAMN02603764	0	0	0	0	0	0	0	0
specI_v3_Cluster340	72759.SAMN03352185	0	0	0	0	1	0	0	0
specI_v3_Cluster340	754025.SAMN00189156	0	0	0	0	1	0	0	0
specI_v3_Cluster340	754026.SAMN00189157	0	0	0	0	1	0	0	0
specI_v3_Cluster340	762962.SAMN00139434	0	0	0	0	1	0	0	0
specI_v3_Cluster340	862516.SAMN00117207	0	0	0	0	1	0	0	0
specI_v3_Cluster340	869816.SAMN02604217	0	0	0	0	0	0	0	0
specI_v3_Cluster340	889933.SAMEA2271964	0	0	0	0	0	0	0	0
specI_v3_Cluster340	904313.SAMN00138234	0	0	0	0	0	0	0	1
specI_v3_Cluster340	904723.SAMN02436469	0	0	0	0	1	0	0	1
specI_v3_Cluster340	904724.SAMN02436364	0	0	0	0	0	0	0	0
specI_v3_Cluster340	904725.SAMN02436549	0	0	0	0	1	0	0	1
specI_v3_Cluster340	904726.SAMN02436550	0	0	0	0	1	0	0	1
specI_v3_Cluster340	904727.SAMN02436511	0	0	0	0	0	0	0	0
specI_v3_Cluster340	904728.SAMN02436337	0	0	0	0	1	0	0	1
specI_v3_Cluster340	904729.SAMN02436572	0	0	0	0	0	0	0	0
specI_v3_Cluster340	904730.SAMN02436338	0	0	0	0	1	0	0	1
specI_v3_Cluster340	904731.SAMN00116864	0	0	0	0	1	0	0	1
specI_v3_Cluster340	904732.SAMN00116869	0	0	0	0	0	0	0	0
specI_v3_Cluster340	904734.SAMN00117457	0	0	0	0	0	0	0	0
specI_v3_Cluster340	904735.SAMN00116848	0	0	0	0	0	0	0	0
specI_v3_Cluster340	904736.SAMN00116849	0	0	0	0	0	0	0	0
specI_v3_Cluster340	904737.SAMN00116881	0	0	0	0	0	0	0	0
specI_v3_Cluster340	904738.SAMN00116863	0	0	0	0	1	0	0	1
specI_v3_Cluster340	904739.SAMN00116855	0	0	0	0	0	0	0	0
specI_v3_Cluster340	904740.SAMN00116850	0	0	0	0	0	0	0	0
specI_v3_Cluster340	904742.SAMN00117458	0	0	0	0	0	0	0	0
specI_v3_Cluster340	904743.SAMN00116884	0	0	0	0	0	0	0	0
specI_v3_Cluster340	904744.SAMN00116892	0	0	0	0	1	0	0	1
specI_v3_Cluster340	904745.SAMN00116870	0	0	0	0	0	0	0	0
specI_v3_Cluster340	904746.SAMN00116893	0	0	0	0	0	0	0	0
specI_v3_Cluster340	904747.SAMN00116895	0	0	0	0	1	0	0	1
specI_v3_Cluster340	904748.SAMN00117449	0	0	0	0	0	0	0	0
specI_v3_Cluster340	904749.SAMN00116894	0	0	0	0	1	0	0	1
specI_v3_Cluster340	904750.SAMN00116882	0	0	0	0	0	0	0	0
specI_v3_Cluster340	904751.SAMN00116842	0	0	0	0	0	0	0	0
specI_v3_Cluster340	904753.SAMN00116856	0	0	0	0	0	0	0	0
specI_v3_Cluster340	904754.SAMN00117448	0	0	0	0	0	0	0	0
specI_v3_Cluster340	904758.SAMN00117451	0	0	0	0	0	0	0	0
specI_v3_Cluster340	904759.SAMN00116885	0	0	0	0	1	0	0	1
specI_v3_Cluster340	904760.SAMN00116888	0	0	0	0	1	0	0	1
specI_v3_Cluster340	904761.SAMN00117462	0	0	0	0	0	0	0	0
specI_v3_Cluster340	904762.SAMN00116867	0	0	0	0	0	0	0	0
specI_v3_Cluster340	904763.SAMN00116886	0	0	0	0	1	0	0	1
specI_v3_Cluster340	904764.SAMN00116843	0	0	0	0	0	0	0	0
specI_v3_Cluster340	904765.SAMN00116857	0	0	0	0	0	0	0	0
specI_v3_Cluster340	904766.SAMN00116844	0	0	0	0	0	0	0	0
specI_v3_Cluster340	904767.SAMN00116858	0	0	0	0	0	0	0	0
specI_v3_Cluster340	904768.SAMN00116845	0	0	0	0	0	0	0	0
specI_v3_Cluster340	904769.SAMN00116891	0	0	0	0	0	0	0	0
specI_v3_Cluster340	904770.SAMN00116876	0	0	0	0	0	0	0	0
specI_v3_Cluster340	904771.SAMN00116872	0	0	0	0	0	0	0	0
specI_v3_Cluster340	904772.SAMN00117467	0	0	0	0	0	0	0	0
specI_v3_Cluster340	904773.SAMN00116875	0	0	0	0	0	0	0	0
specI_v3_Cluster340	904774.SAMN00117461	0	0	0	0	0	0	0	0
specI_v3_Cluster340	904775.SAMN02436431	0	0	0	0	0	0	0	0
specI_v3_Cluster340	904776.SAMN00138232	0	0	0	0	0	0	0	0
specI_v3_Cluster340	904777.SAMN00189686	0	0	0	0	0	0	0	0
specI_v3_Cluster340	904778.SAMN02436366	0	0	0	0	0	0	0	0
specI_v3_Cluster340	904779.SAMN02436367	0	0	0	0	0	0	0	0
specI_v3_Cluster340	904780.SAMN02436510	0	0	0	0	0	0	0	0
specI_v3_Cluster340	904781.SAMN00189691	0	0	0	0	0	0	0	0
specI_v3_Cluster340	904782.SAMN00189692	0	0	0	0	0	0	0	0
specI_v3_Cluster340	904783.SAMN00189693	0	0	0	0	0	0	0	0
specI_v3_Cluster340	904784.SAMN00138228	0	0	0	0	0	0	0	1
specI_v3_Cluster340	904785.SAMN02436496	0	0	0	0	0	0	0	1
specI_v3_Cluster340	904786.SAMN00189694	0	0	0	0	0	0	0	1
specI_v3_Cluster340	904787.SAMN00138230	0	0	0	0	0	0	0	1
specI_v3_Cluster340	904792.SAMN00189695	0	0	0	0	0	0	0	0
specI_v3_Cluster340	904793.SAMN00138224	0	0	0	0	0	0	0	0
specI_v3_Cluster340	904794.SAMN00138225	0	0	0	0	0	0	0	0
specI_v3_Cluster340	904795.SAMN00138217	0	0	0	0	0	0	0	0
specI_v3_Cluster340	904796.SAMN00138226	0	0	0	0	0	0	0	0
specI_v3_Cluster340	904798.SAMN00138219	0	0	0	0	0	0	0	0
specI_v3_Cluster340	904799.SAMN00138221	0	0	0	0	0	0	0	0
specI_v3_Cluster340	904800.SAMN00138227	0	0	0	0	0	0	0	0
specI_v3_Cluster340	904801.SAMN00138220	0	0	0	0	0	0	0	0
specI_v3_Cluster340	904803.SAMN00138229	0	0	0	0	0	0	0	0
specI_v3_Cluster340	908247.SAMD00036546	0	0	0	0	0	0	0	0
specI_v3_Cluster340	93061.SAMN02604235	0	0	0	0	1	0	0	1
specI_v3_Cluster340	93062.SAMN02603996	0	0	0	0	1	0	0	1
specI_v3_Cluster340	931432.SAMN02435806	0	0	0	0	1	0	0	1
specI_v3_Cluster340	931433.SAMN00627112	0	0	0	0	1	0	0	1
specI_v3_Cluster340	931434.SAMN00627114	0	0	0	0	1	0	0	1
specI_v3_Cluster340	931435.SAMN00627117	0	0	0	0	1	0	0	1
specI_v3_Cluster340	931436.SAMN00627119	0	0	0	0	1	0	0	1
specI_v3_Cluster340	931437.SAMN00627545	0	0	0	0	1	0	0	1
specI_v3_Cluster340	931438.SAMN00627547	0	0	0	0	1	0	0	1
specI_v3_Cluster340	931439.SAMN00672560	0	0	0	0	1	0	0	1
specI_v3_Cluster340	931440.SAMN00627548	0	0	0	0	1	0	0	1
specI_v3_Cluster340	931441.SAMN00627551	0	0	0	0	1	0	0	1
specI_v3_Cluster340	931442.SAMN00627563	0	0	0	0	1	0	0	1
specI_v3_Cluster340	931443.SAMN02435805	0	0	0	0	1	0	0	1
specI_v3_Cluster340	931444.SAMN00627113	0	0	0	0	1	0	0	1
specI_v3_Cluster340	931445.SAMN00627115	0	0	0	0	1	0	0	1
specI_v3_Cluster340	931446.SAMN00627116	0	0	0	0	1	0	0	1
specI_v3_Cluster340	931447.SAMN00627118	0	0	0	0	1	0	0	1
specI_v3_Cluster340	931448.SAMN00627592	0	0	0	0	1	0	0	1
specI_v3_Cluster340	931449.SAMN00672571	0	0	0	0	1	0	0	1
specI_v3_Cluster340	931450.SAMN00678219	0	0	0	0	1	0	0	1
specI_v3_Cluster340	931451.SAMN00627552	0	0	0	0	1	0	0	1
specI_v3_Cluster340	931452.SAMN00627120	0	0	0	0	1	0	0	1
specI_v3_Cluster340	931453.SAMN00627544	0	0	0	0	1	0	0	1
specI_v3_Cluster340	931454.SAMN00627546	0	0	0	0	1	0	0	1
specI_v3_Cluster340	931455.SAMN00672572	0	0	0	0	1	0	0	0
specI_v3_Cluster340	931456.SAMN00627579	0	0	0	0	1	0	0	0
specI_v3_Cluster340	931457.SAMN00627580	0	0	0	0	1	0	0	0
specI_v3_Cluster340	931458.SAMN00627581	0	0	0	0	1	0	0	0
specI_v3_Cluster340	931459.SAMN00627578	0	0	0	0	1	0	0	0
specI_v3_Cluster340	931460.SAMN00627583	0	0	0	0	1	0	0	0
specI_v3_Cluster340	948561.SAMN02469935	0	0	0	0	1	0	0	1
specI_v3_Cluster340	948563.SAMN02469934	0	0	0	0	1	0	0	1
specI_v3_Cluster340	985006.SAMEA2272771	0	0	0	0	0	0	0	0
specI_v3_Cluster341	1280.SAMEA2007889	0	0	0	0	0	0	0	0
specI_v3_Cluster341	1280.SAMEA2007892	0	0	0	0	0	0	0	0
specI_v3_Cluster341	1280.SAMEA2008002	0	0	0	0	0	0	0	0
specI_v3_Cluster341	1280.SAMEA2445518	0	0	0	0	1	0	0	0
specI_v3_Cluster341	1280.SAMEA2661974	0	0	0	0	1	0	0	0
specI_v3_Cluster341	1280.SAMEA2662072	0	0	0	0	1	0	0	0
specI_v3_Cluster341	1280.SAMEA2662088	0	0	0	0	1	0	0	0
specI_v3_Cluster341	1280.SAMEA2662127	0	0	0	0	1	0	0	0
specI_v3_Cluster341	1280.SAMEA2662140	0	0	0	0	1	0	0	0
specI_v3_Cluster341	1280.SAMEA2662156	0	0	0	0	1	0	0	0
specI_v3_Cluster341	1280.SAMEA2662160	0	0	0	0	1	0	0	0
specI_v3_Cluster341	1280.SAMEA2662162	0	0	0	0	1	0	0	0
specI_v3_Cluster341	1280.SAMEA2662291	0	0	0	0	1	0	0	0
specI_v3_Cluster341	1280.SAMEA2662315	0	0	0	0	1	0	0	0
specI_v3_Cluster341	1280.SAMEA2710365	0	0	0	0	1	0	0	0
specI_v3_Cluster341	1280.SAMEA3360374	0	0	0	0	0	0	0	0
specI_v3_Cluster341	1280.SAMEA3448927	0	0	0	0	1	0	0	0
specI_v3_Cluster341	1280.SAMEA3448988	0	0	0	0	1	0	0	0
specI_v3_Cluster341	1418388.SAMN02402601	0	0	0	0	0	0	0	0
specI_v3_Cluster341	1418406.SAMN02402619	0	0	0	0	0	0	0	0
specI_v3_Cluster341	1654388.SAMEA2007893	0	0	0	0	0	0	0	0
specI_v3_Cluster341	1654388.SAMEA2008032	0	0	0	0	0	0	0	0
specI_v3_Cluster341	1654388.SAMEA2008096	0	0	0	0	0	0	0	0
specI_v3_Cluster341	985002.SAMEA1557135	0	0	0	0	0	0	0	0
specI_v3_Cluster341	985002.SAMEA2007935	0	0	0	0	0	0	0	0
specI_v3_Cluster341	985002.SAMEA2007996	0	0	0	0	0	0	0	0
specI_v3_Cluster341	985002.SAMEA2007998	0	0	0	0	0	0	0	0
specI_v3_Cluster341	985002.SAMEA2039165	0	0	0	0	0	0	0	0
specI_v3_Cluster341	985002.SAMEA2272597	0	0	0	0	0	0	0	0
specI_v3_Cluster341	985002.SAMEA3449070	0	0	0	0	1	0	0	0
specI_v3_Cluster341	985002.SAMEA3449071	0	0	0	0	1	0	0	0
specI_v3_Cluster341	985002.SAMEA3449072	0	0	0	0	1	0	0	0
specI_v3_Cluster341	985002.SAMEA3449073	0	0	0	0	1	0	0	0
specI_v3_Cluster341	985002.SAMEA3449074	0	0	0	0	1	0	0	0
specI_v3_Cluster341	985002.SAMEA3449075	0	0	0	0	1	0	0	0
specI_v3_Cluster341	985002.SAMEA3449076	0	0	0	0	1	0	0	0
specI_v3_Cluster341	985002.SAMEA3449077	0	0	0	0	1	0	0	0
specI_v3_Cluster341	985002.SAMEA3449078	0	0	0	0	1	0	0	0
specI_v3_Cluster341	985002.SAMEA3449079	0	0	0	0	1	0	0	0
specI_v3_Cluster341	985002.SAMEA3449080	0	0	0	0	1	0	0	0
specI_v3_Cluster341	985002.SAMEA3449081	0	0	0	0	1	0	0	0
specI_v3_Cluster341	985002.SAMEA3449082	0	0	0	0	1	0	0	0
specI_v3_Cluster341	985002.SAMEA3449083	0	0	0	0	1	0	0	0
specI_v3_Cluster341	985002.SAMEA3449084	0	0	0	0	1	0	0	0
specI_v3_Cluster341	985002.SAMEA3449085	0	0	0	0	1	0	0	0
specI_v3_Cluster341	985002.SAMEA3449086	0	0	0	0	1	0	0	0
specI_v3_Cluster341	985002.SAMEA3449087	0	0	0	0	1	0	0	0
specI_v3_Cluster341	985002.SAMEA3449088	0	0	0	0	1	0	0	0
specI_v3_Cluster341	985002.SAMEA3449089	0	0	0	0	1	0	0	0
specI_v3_Cluster341	985002.SAMEA3449090	0	0	0	0	1	0	0	0
specI_v3_Cluster341	985002.SAMEA3449091	0	0	0	0	1	0	0	0
specI_v3_Cluster341	985002.SAMEA3449092	0	0	0	0	1	0	0	0
specI_v3_Cluster341	985002.SAMEA3449093	0	0	0	0	1	0	0	0
specI_v3_Cluster341	985002.SAMEA3449094	0	0	0	0	1	0	0	0
specI_v3_Cluster341	985002.SAMEA3449095	0	0	0	0	1	0	0	0
specI_v3_Cluster341	985002.SAMEA3449096	0	0	0	0	1	0	0	0
specI_v3_Cluster341	985002.SAMEA3449097	0	0	0	0	1	0	0	0
specI_v3_Cluster341	985002.SAMEA3449098	0	0	0	0	1	0	0	0
specI_v3_Cluster341	985002.SAMEA3449099	0	0	0	0	1	0	0	0
specI_v3_Cluster341	985002.SAMEA3449100	0	0	0	0	1	0	0	0
specI_v3_Cluster341	985002.SAMEA3449101	0	0	0	0	1	0	0	0
specI_v3_Cluster341	985002.SAMEA3449102	0	0	0	0	1	0	0	0
specI_v3_Cluster341	985002.SAMEA3449107	0	0	0	0	1	0	0	0
specI_v3_Cluster341	985002.SAMEA3449108	0	0	0	0	1	0	0	0
specI_v3_Cluster341	985002.SAMEA3449110	0	0	0	0	1	0	0	0
specI_v3_Cluster341	985002.SAMEA3449111	0	0	0	0	1	0	0	0
specI_v3_Cluster341	985002.SAMEA3449112	0	0	0	0	1	0	0	0
specI_v3_Cluster341	985002.SAMEA3449113	0	0	0	0	1	0	0	0
specI_v3_Cluster341	985002.SAMEA3449114	0	0	0	0	1	0	0	0
specI_v3_Cluster341	985002.SAMEA3449115	0	0	0	0	1	0	0	0
specI_v3_Cluster341	985002.SAMEA3449116	0	0	0	0	1	0	0	0
specI_v3_Cluster341	985002.SAMEA3449117	0	0	0	0	1	0	0	0
specI_v3_Cluster341	985002.SAMEA3449118	0	0	0	0	1	0	0	0
specI_v3_Cluster341	985002.SAMEA3449119	0	0	0	0	1	0	0	0
specI_v3_Cluster341	985002.SAMEA3449120	0	0	0	0	1	0	0	0
specI_v3_Cluster341	985002.SAMEA3449121	0	0	0	0	1	0	0	0
specI_v3_Cluster341	985002.SAMEA3449122	0	0	0	0	1	0	0	0
specI_v3_Cluster341	985002.SAMEA3449123	0	0	0	0	1	0	0	0
specI_v3_Cluster341	985002.SAMEA3449124	0	0	0	0	1	0	0	0
specI_v3_Cluster341	985002.SAMEA3449125	0	0	0	0	1	0	0	0
specI_v3_Cluster341	985002.SAMEA3449126	0	0	0	0	1	0	0	0
specI_v3_Cluster341	985002.SAMEA3449127	0	0	0	0	1	0	0	0
specI_v3_Cluster341	985002.SAMEA3449128	0	0	0	0	1	0	0	0
specI_v3_Cluster341	985002.SAMEA3449129	0	0	0	0	1	0	0	0
specI_v3_Cluster341	985002.SAMEA3449130	0	0	0	0	1	0	0	0
specI_v3_Cluster341	985002.SAMEA3449131	0	0	0	0	1	0	0	0
specI_v3_Cluster341	985002.SAMEA3449132	0	0	0	0	1	0	0	0
specI_v3_Cluster341	985002.SAMEA3449133	0	0	0	0	1	0	0	0
specI_v3_Cluster341	985002.SAMEA3449134	0	0	0	0	1	0	0	0
specI_v3_Cluster341	985002.SAMEA3449135	0	0	0	0	1	0	0	0
specI_v3_Cluster341	985002.SAMEA3449136	0	0	0	0	1	0	0	0
specI_v3_Cluster341	985002.SAMEA3449137	0	0	0	0	1	0	0	0
specI_v3_Cluster341	985002.SAMEA3449138	0	0	0	0	1	0	0	0
specI_v3_Cluster341	985002.SAMEA3449139	0	0	0	0	1	0	0	0
specI_v3_Cluster341	985002.SAMEA3449140	0	0	0	0	1	0	0	0
specI_v3_Cluster341	985002.SAMEA3449141	0	0	0	0	1	0	0	0
specI_v3_Cluster341	985002.SAMEA3449142	0	0	0	0	1	0	0	0
specI_v3_Cluster341	985002.SAMEA3449145	0	0	0	0	1	0	0	0
specI_v3_Cluster341	985002.SAMN03197271	0	0	0	0	0	0	0	0
specI_v3_Cluster341	985002.SAMN04457463	0	0	0	0	1	0	0	1
specI_v3_Cluster341	985002.SAMN04604742	0	0	0	0	0	0	0	0
specI_v3_Cluster341	985002.SAMN04604743	0	0	0	0	0	0	0	0
specI_v3_Cluster341	985002.SAMN04604744	0	0	0	0	1	0	0	0
specI_v3_Cluster341	985002.SAMN04604745	0	0	0	0	1	0	0	0
specI_v3_Cluster341	985002.SAMN04604746	0	0	0	0	1	0	0	0
specI_v3_Cluster341	985002.SAMN04994883	0	0	0	0	1	0	0	0
specI_v3_Cluster342	1280.SAMN06077116	0	0	0	0	1	0	0	0
specI_v3_Cluster342	1283.SAMEA1035138	0	0	0	0	1	0	0	1
specI_v3_Cluster342	1608858.SAMN04498856	0	0	0	0	1	0	0	0
specI_v3_Cluster343	1134914.SAMN02471548	0	0	0	0	0	0	0	0
specI_v3_Cluster343	1283.SAMEA1035025	0	0	0	0	1	0	0	1
specI_v3_Cluster343	1283.SAMEA1035026	0	0	0	0	1	0	0	1
specI_v3_Cluster343	1283.SAMEA1035027	0	0	0	0	1	0	0	1
specI_v3_Cluster343	1283.SAMEA1035028	0	0	0	0	1	0	0	1
specI_v3_Cluster343	1283.SAMEA1035029	0	0	0	0	1	0	0	1
specI_v3_Cluster343	1283.SAMEA1035031	0	0	0	0	1	0	0	1
specI_v3_Cluster343	1283.SAMEA1035032	0	0	0	0	1	0	0	1
specI_v3_Cluster343	1283.SAMEA1035033	0	0	0	0	1	0	0	1
specI_v3_Cluster343	1283.SAMEA1035036	0	0	0	0	1	0	0	1
specI_v3_Cluster343	1283.SAMEA1035037	0	0	0	0	1	0	0	1
specI_v3_Cluster343	1283.SAMEA1035038	0	0	0	0	1	0	0	1
specI_v3_Cluster343	1283.SAMEA1035040	0	0	0	0	1	0	0	1
specI_v3_Cluster343	1283.SAMEA1035041	0	0	0	0	1	0	0	1
specI_v3_Cluster343	1283.SAMEA1035042	0	0	0	0	1	0	0	1
specI_v3_Cluster343	1283.SAMEA1035043	0	0	0	0	1	0	0	1
specI_v3_Cluster343	1283.SAMEA1035046	0	0	0	0	1	0	0	1
specI_v3_Cluster343	1283.SAMEA1035047	0	0	0	0	1	0	0	1
specI_v3_Cluster343	1283.SAMEA1035048	0	0	0	0	1	0	0	1
specI_v3_Cluster343	1283.SAMEA1035051	0	0	0	0	1	0	0	1
specI_v3_Cluster343	1283.SAMEA1035053	0	0	0	0	1	0	0	1
specI_v3_Cluster343	1283.SAMEA1035054	0	0	0	0	1	0	0	1
specI_v3_Cluster343	1283.SAMEA1035055	0	0	0	0	1	0	0	1
specI_v3_Cluster343	1283.SAMEA1035056	0	0	0	0	1	0	0	1
specI_v3_Cluster343	1283.SAMEA1035057	0	0	0	0	1	0	0	1
specI_v3_Cluster343	1283.SAMEA1035059	0	0	0	0	1	0	0	1
specI_v3_Cluster343	1283.SAMEA1035060	0	0	0	0	1	0	0	1
specI_v3_Cluster343	1283.SAMEA1035061	0	0	0	0	1	0	0	1
specI_v3_Cluster343	1283.SAMEA1035062	0	0	0	0	1	0	0	1
specI_v3_Cluster343	1283.SAMEA1035063	0	0	0	0	1	0	0	1
specI_v3_Cluster343	1283.SAMEA1035064	0	0	0	0	1	0	0	1
specI_v3_Cluster343	1283.SAMEA1035065	0	0	0	0	1	0	0	1
specI_v3_Cluster343	1283.SAMEA1035066	0	0	0	0	1	0	0	1
specI_v3_Cluster343	1283.SAMEA1035068	0	0	0	0	1	0	0	1
specI_v3_Cluster343	1283.SAMEA1035069	0	0	0	0	1	0	0	1
specI_v3_Cluster343	1283.SAMEA1035070	0	0	0	0	1	0	0	1
specI_v3_Cluster343	1283.SAMEA1035071	0	0	0	0	1	0	0	1
specI_v3_Cluster343	1283.SAMEA1035076	0	0	0	0	1	0	0	1
specI_v3_Cluster343	1283.SAMEA1035077	0	0	0	0	1	0	0	1
specI_v3_Cluster343	1283.SAMEA1035079	0	0	0	0	1	0	0	1
specI_v3_Cluster343	1283.SAMEA1035080	0	0	0	0	1	0	0	1
specI_v3_Cluster343	1283.SAMEA1035081	0	0	0	0	1	0	0	1
specI_v3_Cluster343	1283.SAMEA1035082	0	0	0	0	1	0	0	1
specI_v3_Cluster343	1283.SAMEA1035084	0	0	0	0	1	0	0	1
specI_v3_Cluster343	1283.SAMEA1035085	0	0	0	0	1	0	0	1
specI_v3_Cluster343	1283.SAMEA1035086	0	0	0	0	1	0	0	1
specI_v3_Cluster343	1283.SAMEA1035087	0	0	0	0	1	0	0	1
specI_v3_Cluster343	1283.SAMEA1035088	0	0	0	0	1	0	0	1
specI_v3_Cluster343	1283.SAMEA1035089	0	0	0	0	1	0	0	1
specI_v3_Cluster343	1283.SAMEA1035090	0	0	0	0	1	0	0	1
specI_v3_Cluster343	1283.SAMEA1035091	0	0	0	0	1	0	0	1
specI_v3_Cluster343	1283.SAMEA1035093	0	0	0	0	1	0	0	1
specI_v3_Cluster343	1283.SAMEA1035096	0	0	0	0	1	0	0	0
specI_v3_Cluster343	1283.SAMEA1035097	0	0	0	0	1	0	0	1
specI_v3_Cluster343	1283.SAMEA1035099	0	0	0	0	1	0	0	1
specI_v3_Cluster343	1283.SAMEA1035100	0	0	0	0	1	0	0	1
specI_v3_Cluster343	1283.SAMEA1035101	0	0	0	0	1	0	0	1
specI_v3_Cluster343	1283.SAMEA1035104	0	0	0	0	1	0	0	1
specI_v3_Cluster343	1283.SAMEA1035105	0	0	0	0	1	0	0	1
specI_v3_Cluster343	1283.SAMEA1035106	0	0	0	0	1	0	0	1
specI_v3_Cluster343	1283.SAMEA1035107	0	0	0	0	1	0	0	1
specI_v3_Cluster343	1283.SAMEA1035108	0	0	0	0	1	0	0	1
specI_v3_Cluster343	1283.SAMEA1035109	0	0	0	0	1	0	0	1
specI_v3_Cluster343	1283.SAMEA1035110	0	0	0	0	1	0	0	1
specI_v3_Cluster343	1283.SAMEA1035111	0	0	0	0	1	0	0	1
specI_v3_Cluster343	1283.SAMEA1035112	0	0	0	0	1	0	0	1
specI_v3_Cluster343	1283.SAMEA1035113	0	0	0	0	1	0	0	1
specI_v3_Cluster343	1283.SAMEA1035114	0	0	0	0	1	0	0	1
specI_v3_Cluster343	1283.SAMEA1035115	0	0	0	0	1	0	0	1
specI_v3_Cluster343	1283.SAMEA1035116	0	0	0	0	1	0	0	1
specI_v3_Cluster343	1283.SAMEA1035117	0	0	0	0	1	0	0	1
specI_v3_Cluster343	1283.SAMEA1035121	0	0	0	0	1	0	0	1
specI_v3_Cluster343	1283.SAMEA1035122	0	0	0	0	1	0	0	1
specI_v3_Cluster343	1283.SAMEA1035123	0	0	0	0	1	0	0	1
specI_v3_Cluster343	1283.SAMEA1035124	0	0	0	0	1	0	0	1
specI_v3_Cluster343	1283.SAMEA1035125	0	0	0	0	1	0	0	1
specI_v3_Cluster343	1283.SAMEA1035126	0	0	0	0	1	0	0	1
specI_v3_Cluster343	1283.SAMEA1035127	0	0	0	0	1	0	0	1
specI_v3_Cluster343	1283.SAMEA1035128	0	0	0	0	1	0	0	1
specI_v3_Cluster343	1283.SAMEA1035130	0	0	0	0	1	0	0	1
specI_v3_Cluster343	1283.SAMEA1035131	0	0	0	0	1	0	0	1
specI_v3_Cluster343	1283.SAMEA1035132	0	0	0	0	1	0	0	1
specI_v3_Cluster343	1283.SAMEA1035133	0	0	0	0	1	0	0	1
specI_v3_Cluster343	1283.SAMEA1035134	0	0	0	0	1	0	0	1
specI_v3_Cluster343	1283.SAMEA1035135	0	0	0	0	1	0	0	1
specI_v3_Cluster343	1283.SAMEA1035136	0	0	0	0	1	0	0	1
specI_v3_Cluster343	1283.SAMEA1035137	0	0	0	0	1	0	0	1
specI_v3_Cluster343	1283.SAMEA1035139	0	0	0	0	1	0	0	1
specI_v3_Cluster343	1283.SAMEA1035141	0	0	0	0	1	0	0	1
specI_v3_Cluster343	1283.SAMEA1035143	0	0	0	0	1	0	0	1
specI_v3_Cluster343	1283.SAMEA1035144	0	0	0	0	1	0	0	1
specI_v3_Cluster343	1283.SAMEA1035145	0	0	0	0	1	0	0	1
specI_v3_Cluster343	1283.SAMEA1035146	0	0	0	0	1	0	0	1
specI_v3_Cluster343	1283.SAMEA1035147	0	0	0	0	1	0	0	1
specI_v3_Cluster343	1283.SAMEA1035149	0	0	0	0	1	0	0	1
specI_v3_Cluster343	1283.SAMEA1035151	0	0	0	0	1	0	0	1
specI_v3_Cluster343	1283.SAMEA1035153	0	0	0	0	1	0	0	1
specI_v3_Cluster343	1283.SAMEA1035154	0	0	0	0	1	0	0	1
specI_v3_Cluster343	1283.SAMEA1035155	0	0	0	0	1	0	0	1
specI_v3_Cluster343	1283.SAMEA1035156	0	0	0	0	1	0	0	1
specI_v3_Cluster343	1283.SAMEA1035157	0	0	0	0	1	0	0	1
specI_v3_Cluster343	1283.SAMN02676621	0	0	0	0	1	0	0	0
specI_v3_Cluster343	1283.SAMN02996615	0	0	0	0	1	0	0	0
specI_v3_Cluster343	1283.SAMN02996616	0	0	0	0	1	0	0	0
specI_v3_Cluster343	1283.SAMN03014694	0	0	0	0	1	0	0	0
specI_v3_Cluster343	1283.SAMN03014697	0	0	0	0	1	0	0	0
specI_v3_Cluster343	1283.SAMN03014709	0	0	0	0	1	0	0	0
specI_v3_Cluster343	1283.SAMN03197356	0	0	0	0	1	0	0	0
specI_v3_Cluster343	1283.SAMN03197424	0	0	0	0	1	0	0	0
specI_v3_Cluster343	1283.SAMN03197479	0	0	0	0	1	0	0	0
specI_v3_Cluster343	1283.SAMN03352181	0	0	0	0	1	0	0	0
specI_v3_Cluster343	1283.SAMN03436301	0	0	0	0	1	0	0	0
specI_v3_Cluster343	1283.SAMN03996273	0	0	0	0	1	0	0	1
specI_v3_Cluster343	1283.SAMN03996289	0	0	0	0	1	0	0	1
specI_v3_Cluster343	1283.SAMN03997514	0	0	0	0	1	0	0	0
specI_v3_Cluster343	1283.SAMN04311881	0	0	0	0	1	0	0	1
specI_v3_Cluster343	1283.SAMN04313475	0	0	0	0	1	0	0	1
specI_v3_Cluster343	1283.SAMN04316315	0	0	0	0	1	0	0	1
specI_v3_Cluster343	1283.SAMN04316316	0	0	0	0	1	0	0	1
specI_v3_Cluster343	1283.SAMN04361561	0	0	0	0	0	1	0	0
specI_v3_Cluster343	1283.SAMN05292878	0	0	0	0	1	0	0	1
specI_v3_Cluster343	1283.SAMN06112365	0	0	0	0	0	0	1	0
specI_v3_Cluster343	1283.SAMN06112366	0	0	0	0	0	0	1	0
specI_v3_Cluster343	1283.SAMN06227236	0	0	0	0	1	0	0	0
specI_v3_Cluster343	1283.SAMN06759398	0	0	0	0	0	0	0	0
specI_v3_Cluster343	1581100.SAMN03287016	0	0	0	0	1	0	0	0
specI_v3_Cluster343	1581101.SAMN03287017	0	0	0	0	1	0	0	0
specI_v3_Cluster343	1581102.SAMN03287018	0	0	0	0	1	0	0	0
specI_v3_Cluster343	1608857.SAMN04498862	0	0	0	0	1	0	0	0
specI_v3_Cluster343	1608865.SAMN04498866	0	0	0	0	1	0	0	0
specI_v3_Cluster343	1608884.SAMN04498873	0	0	0	0	1	0	0	0
specI_v3_Cluster343	1663564.SAMN05323128	0	0	0	0	0	0	0	0
specI_v3_Cluster343	1715010.SAMN04498671	0	0	0	0	1	0	0	0
specI_v3_Cluster343	1715011.SAMN04498672	0	0	0	0	1	0	0	0
specI_v3_Cluster343	1715024.SAMN04498495	0	0	0	0	1	0	0	0
specI_v3_Cluster343	1715043.SAMN04498576	0	0	0	0	1	0	0	0
specI_v3_Cluster343	1715044.SAMN04498577	0	0	0	0	1	0	0	0
specI_v3_Cluster343	1715066.SAMN04498595	0	0	0	0	1	0	0	0
specI_v3_Cluster343	1715067.SAMN04498594	0	0	0	0	1	0	0	0
specI_v3_Cluster343	1715099.SAMN04477511	0	0	0	0	1	0	0	0
specI_v3_Cluster343	1715106.SAMN04498612	0	0	0	0	1	0	0	0
specI_v3_Cluster343	1715143.SAMN04498637	0	0	0	0	1	0	0	0
specI_v3_Cluster343	1715173.SAMN04477540	0	0	0	0	1	0	0	0
specI_v3_Cluster343	1715174.SAMN04477567	0	0	0	0	1	0	0	0
specI_v3_Cluster343	1715178.SAMN04498695	0	0	0	0	1	0	0	0
specI_v3_Cluster343	1715194.SAMN04498656	0	0	0	0	1	0	0	0
specI_v3_Cluster343	1715196.SAMN04477552	0	0	0	0	1	0	0	0
specI_v3_Cluster343	1715199.SAMN04477554	0	0	0	0	1	0	0	0
specI_v3_Cluster343	1715201.SAMN04477556	0	0	0	0	1	0	0	0
specI_v3_Cluster343	1715208.SAMN04498662	0	0	0	0	1	0	0	0
specI_v3_Cluster343	1715214.SAMN04498666	0	0	0	0	1	0	0	0
specI_v3_Cluster343	1715216.SAMN04477563	0	0	0	0	1	0	0	0
specI_v3_Cluster343	1739325.SAMN04477634	0	0	0	0	1	0	0	0
specI_v3_Cluster343	1739366.SAMN04480030	0	0	0	0	1	0	0	0
specI_v3_Cluster343	1739442.SAMN04480365	0	0	0	0	1	0	0	0
specI_v3_Cluster343	1739445.SAMN04498687	0	0	0	0	1	0	0	0
specI_v3_Cluster343	1739470.SAMN04480391	0	0	0	0	1	0	0	0
specI_v3_Cluster343	1739498.SAMN04480415	0	0	0	0	1	0	0	0
specI_v3_Cluster343	1739506.SAMN04480423	0	0	0	0	1	0	0	0
specI_v3_Cluster343	279808.SAMD00061066	0	0	0	0	0	0	0	0
specI_v3_Cluster343	904802.SAMN00138222	0	0	0	0	0	0	0	0
specI_v3_Cluster344	1185421.SAMN02471141	0	0	0	0	1	0	0	0
specI_v3_Cluster344	1290.SAMEA3515753	0	0	0	0	0	0	0	0
specI_v3_Cluster344	1290.SAMEA3515755	0	0	0	0	0	0	0	0
specI_v3_Cluster344	1290.SAMEA3515756	0	0	0	0	0	0	0	0
specI_v3_Cluster344	1290.SAMEA3515757	0	0	0	0	0	0	0	0
specI_v3_Cluster344	1290.SAMEA3515758	0	0	0	0	0	0	0	0
specI_v3_Cluster344	1290.SAMEA3515760	0	0	0	0	0	0	0	0
specI_v3_Cluster344	1290.SAMN03197072	0	0	0	0	0	0	0	0
specI_v3_Cluster344	1290.SAMN03197091	0	0	0	0	0	0	0	0
specI_v3_Cluster344	1290.SAMN03197259	0	0	0	0	0	0	0	0
specI_v3_Cluster344	1290.SAMN03197395	0	0	0	0	0	0	0	0
specI_v3_Cluster344	1290.SAMN03197427	0	0	0	0	0	0	0	0
specI_v3_Cluster344	1290.SAMN03197526	0	0	0	0	0	0	0	0
specI_v3_Cluster344	1290.SAMN03197630	0	0	0	0	0	0	0	0
specI_v3_Cluster344	1290.SAMN03197631	0	0	0	0	0	0	0	0
specI_v3_Cluster344	1290.SAMN03197707	0	0	0	0	0	0	0	0
specI_v3_Cluster344	1290.SAMN03197709	0	0	0	0	0	0	0	0
specI_v3_Cluster344	1290.SAMN03197859	0	0	0	0	0	0	0	0
specI_v3_Cluster344	1290.SAMN03197896	0	0	0	0	0	0	0	0
specI_v3_Cluster344	1290.SAMN03198006	0	0	0	0	0	0	0	0
specI_v3_Cluster344	1290.SAMN03198007	0	0	0	0	0	0	0	0
specI_v3_Cluster344	1290.SAMN03198066	0	0	0	0	0	0	0	0
specI_v3_Cluster344	1290.SAMN03433700	0	0	0	0	1	0	0	0
specI_v3_Cluster344	1290.SAMN03490874	0	0	0	0	1	0	0	0
specI_v3_Cluster344	1290.SAMN03659004	0	0	0	0	1	0	0	0
specI_v3_Cluster344	1290.SAMN03895993	0	0	0	0	1	0	0	0
specI_v3_Cluster344	1290.SAMN04487789	0	0	0	0	0	0	0	0
specI_v3_Cluster344	1290.SAMN04589099	0	0	0	0	0	0	0	0
specI_v3_Cluster344	1290.SAMN04590064	0	0	0	0	1	0	0	0
specI_v3_Cluster344	1290.SAMN04590065	0	0	0	0	1	0	0	0
specI_v3_Cluster344	1290.SAMN04590067	0	0	0	0	1	0	0	0
specI_v3_Cluster344	1290.SAMN05332129	0	0	0	0	1	0	0	0
specI_v3_Cluster344	1313.SAMEA2383020	0	0	0	0	0	0	0	0
specI_v3_Cluster344	1388318.SAMN02325442	0	0	0	0	1	0	0	0
specI_v3_Cluster344	1566296.SAMN03159421	0	0	0	0	0	0	0	0
specI_v3_Cluster344	1581077.SAMN03287007	0	0	0	0	1	0	0	0
specI_v3_Cluster344	1581099.SAMN03287015	0	0	0	0	1	0	0	0
specI_v3_Cluster344	1715041.SAMN04495791	0	0	0	0	1	0	0	0
specI_v3_Cluster344	1715057.SAMN04495799	0	0	0	0	1	0	0	0
specI_v3_Cluster344	1715091.SAMN04477507	0	0	0	0	1	0	0	0
specI_v3_Cluster344	1715108.SAMN04498614	0	0	0	0	1	0	0	0
specI_v3_Cluster344	1715118.SAMN04477519	0	0	0	0	1	0	0	0
specI_v3_Cluster344	1715126.SAMN04498624	0	0	0	0	1	0	0	0
specI_v3_Cluster344	1715129.SAMN04498688	0	0	0	0	1	0	0	0
specI_v3_Cluster344	1715141.SAMN04477522	0	0	0	0	1	0	0	0
specI_v3_Cluster344	1715151.SAMN04477529	0	0	0	0	1	0	0	0
specI_v3_Cluster344	1715152.SAMN04477530	0	0	0	0	1	0	0	0
specI_v3_Cluster344	1715156.SAMN04477531	0	0	0	0	1	0	0	0
specI_v3_Cluster344	1739303.SAMN04477612	0	0	0	0	1	0	0	0
specI_v3_Cluster344	1739377.SAMN04480041	0	0	0	0	1	0	0	0
specI_v3_Cluster344	1739385.SAMN04480048	0	0	0	0	1	0	0	0
specI_v3_Cluster344	1739393.SAMN04480054	0	0	0	0	1	0	0	0
specI_v3_Cluster344	1739409.SAMN04480073	0	0	0	0	1	0	0	0
specI_v3_Cluster344	1739434.SAMN04480356	0	0	0	0	1	0	0	0
specI_v3_Cluster344	1739457.SAMN04480377	0	0	0	0	1	0	0	0
specI_v3_Cluster344	1739538.SAMN04480454	0	0	0	0	1	0	0	0
specI_v3_Cluster344	435837.SAMN02463757	0	0	0	0	1	0	0	0
specI_v3_Cluster344	629742.SAMN00001902	0	0	0	0	1	0	0	0
specI_v3_Cluster344	904339.SAMN00116834	0	0	0	0	0	0	0	0
specI_v3_Cluster346	1000590.SAMN00761790	0	0	0	0	0	0	0	0
specI_v3_Cluster346	1008454.SAMN04304556	0	0	0	0	1	0	0	0
specI_v3_Cluster346	1115805.SAMN02436406	0	0	0	0	1	0	0	0
specI_v3_Cluster346	1155130.SAMN00993392	0	0	0	0	1	0	0	0
specI_v3_Cluster346	1155132.SAMN00993757	0	0	0	0	1	0	0	0
specI_v3_Cluster346	1155133.SAMN00993648	0	0	0	0	1	0	0	0
specI_v3_Cluster346	1155134.SAMN00993391	0	0	0	0	1	0	0	0
specI_v3_Cluster346	1155135.SAMN00993450	0	0	0	0	1	0	0	0
specI_v3_Cluster346	1213731.SAMN01047814	0	0	0	0	1	0	0	0
specI_v3_Cluster346	1220510.SAMN01103171	0	0	0	0	1	0	0	0
specI_v3_Cluster346	1235440.SAMN02471330	0	0	0	0	1	0	0	1
specI_v3_Cluster346	1236978.SAMD00000465	0	0	0	0	0	0	0	0
specI_v3_Cluster346	1282.SAMEA103910387	0	0	0	0	0	0	0	0
specI_v3_Cluster346	1282.SAMEA3644459	0	0	0	0	0	0	0	0
specI_v3_Cluster346	1282.SAMEA3982825	0	0	0	0	0	0	0	0
specI_v3_Cluster346	1282.SAMEA4470458	0	0	0	0	0	0	0	0
specI_v3_Cluster346	1282.SAMN02640609	0	0	0	0	1	0	0	0
specI_v3_Cluster346	1282.SAMN02640610	0	0	0	0	1	0	0	0
specI_v3_Cluster346	1282.SAMN02640611	0	0	0	0	1	0	0	0
specI_v3_Cluster346	1282.SAMN02688504	0	0	0	0	1	0	0	0
specI_v3_Cluster346	1282.SAMN02928813	0	0	0	0	0	0	0	0
specI_v3_Cluster346	1282.SAMN02934537	0	0	0	0	1	0	0	0
specI_v3_Cluster346	1282.SAMN02996614	0	0	0	0	1	0	0	0
specI_v3_Cluster346	1282.SAMN03097230	0	0	0	0	0	0	0	0
specI_v3_Cluster346	1282.SAMN03097231	0	0	0	0	0	0	0	0
specI_v3_Cluster346	1282.SAMN03097232	0	0	0	0	0	0	0	0
specI_v3_Cluster346	1282.SAMN03097233	0	0	0	0	0	0	0	0
specI_v3_Cluster346	1282.SAMN03196971	0	0	0	0	1	0	0	0
specI_v3_Cluster346	1282.SAMN03196975	0	0	0	0	1	0	0	0
specI_v3_Cluster346	1282.SAMN03196984	0	0	0	0	1	0	0	0
specI_v3_Cluster346	1282.SAMN03196985	0	0	0	0	1	0	0	0
specI_v3_Cluster346	1282.SAMN03196986	0	0	0	0	1	0	0	0
specI_v3_Cluster346	1282.SAMN03196987	0	0	0	0	1	0	0	0
specI_v3_Cluster346	1282.SAMN03196988	0	0	0	0	1	0	0	0
specI_v3_Cluster346	1282.SAMN03196990	0	0	0	0	1	0	0	0
specI_v3_Cluster346	1282.SAMN03196992	0	0	0	0	1	0	0	0
specI_v3_Cluster346	1282.SAMN03196993	0	0	0	0	1	0	0	0
specI_v3_Cluster346	1282.SAMN03197006	0	0	0	0	1	0	0	0
specI_v3_Cluster346	1282.SAMN03197020	0	0	0	0	1	0	0	0
specI_v3_Cluster346	1282.SAMN03197026	0	0	0	0	1	0	0	0
specI_v3_Cluster346	1282.SAMN03197027	0	0	0	0	1	0	0	0
specI_v3_Cluster346	1282.SAMN03197029	0	0	0	0	1	0	0	0
specI_v3_Cluster346	1282.SAMN03197050	0	0	0	0	1	0	0	0
specI_v3_Cluster346	1282.SAMN03197059	0	0	0	0	1	0	0	0
specI_v3_Cluster346	1282.SAMN03197069	0	0	0	0	1	0	0	0
specI_v3_Cluster346	1282.SAMN03197083	0	0	0	0	1	0	0	0
specI_v3_Cluster346	1282.SAMN03197084	0	0	0	0	1	0	0	0
specI_v3_Cluster346	1282.SAMN03197098	0	0	0	0	1	0	0	0
specI_v3_Cluster346	1282.SAMN03197099	0	0	0	0	1	0	0	0
specI_v3_Cluster346	1282.SAMN03197100	0	0	0	0	1	0	0	0
specI_v3_Cluster346	1282.SAMN03197147	0	0	0	0	1	0	0	0
specI_v3_Cluster346	1282.SAMN03197151	0	0	0	0	1	0	0	0
specI_v3_Cluster346	1282.SAMN03197166	0	0	0	0	1	0	0	0
specI_v3_Cluster346	1282.SAMN03197190	0	0	0	0	1	0	0	0
specI_v3_Cluster346	1282.SAMN03197215	0	0	0	0	1	0	0	0
specI_v3_Cluster346	1282.SAMN03197216	0	0	0	0	1	0	0	0
specI_v3_Cluster346	1282.SAMN03197255	0	0	0	0	1	0	0	0
specI_v3_Cluster346	1282.SAMN03197260	0	0	0	0	1	0	0	0
specI_v3_Cluster346	1282.SAMN03197267	0	0	0	0	1	0	0	0
specI_v3_Cluster346	1282.SAMN03197268	0	0	0	0	1	0	0	0
specI_v3_Cluster346	1282.SAMN03197280	0	0	0	0	1	0	0	0
specI_v3_Cluster346	1282.SAMN03197281	0	0	0	0	1	0	0	0
specI_v3_Cluster346	1282.SAMN03197288	0	0	0	0	1	0	0	0
specI_v3_Cluster346	1282.SAMN03197300	0	0	0	0	1	0	0	0
specI_v3_Cluster346	1282.SAMN03197318	0	0	0	0	1	0	0	0
specI_v3_Cluster346	1282.SAMN03197321	0	0	0	0	1	0	0	0
specI_v3_Cluster346	1282.SAMN03197322	0	0	0	0	1	0	0	0
specI_v3_Cluster346	1282.SAMN03197339	0	0	0	0	1	0	0	0
specI_v3_Cluster346	1282.SAMN03197344	0	0	0	0	1	0	0	0
specI_v3_Cluster346	1282.SAMN03197349	0	0	0	0	1	0	0	0
specI_v3_Cluster346	1282.SAMN03197351	0	0	0	0	1	0	0	0
specI_v3_Cluster346	1282.SAMN03197352	0	0	0	0	1	0	0	0
specI_v3_Cluster346	1282.SAMN03197353	0	0	0	0	1	0	0	0
specI_v3_Cluster346	1282.SAMN03197354	0	0	0	0	1	0	0	0
specI_v3_Cluster346	1282.SAMN03197357	0	0	0	0	1	0	0	0
specI_v3_Cluster346	1282.SAMN03197368	0	0	0	0	1	0	0	0
specI_v3_Cluster346	1282.SAMN03197370	0	0	0	0	1	0	0	0
specI_v3_Cluster346	1282.SAMN03197371	0	0	0	0	1	0	0	0
specI_v3_Cluster346	1282.SAMN03197388	0	0	0	0	1	0	0	0
specI_v3_Cluster346	1282.SAMN03197402	0	0	0	0	1	0	0	0
specI_v3_Cluster346	1282.SAMN03197425	0	0	0	0	1	0	0	0
specI_v3_Cluster346	1282.SAMN03197426	0	0	0	0	1	0	0	0
specI_v3_Cluster346	1282.SAMN03197436	0	0	0	0	1	0	0	0
specI_v3_Cluster346	1282.SAMN03197438	0	0	0	0	1	0	0	0
specI_v3_Cluster346	1282.SAMN03197463	0	0	0	0	1	0	0	0
specI_v3_Cluster346	1282.SAMN03197475	0	0	0	0	1	0	0	0
specI_v3_Cluster346	1282.SAMN03197490	0	0	0	0	1	0	0	0
specI_v3_Cluster346	1282.SAMN03197502	0	0	0	0	1	0	0	0
specI_v3_Cluster346	1282.SAMN03197504	0	0	0	0	1	0	0	0
specI_v3_Cluster346	1282.SAMN03197544	0	0	0	0	1	0	0	0
specI_v3_Cluster346	1282.SAMN03197554	0	0	0	0	1	0	0	0
specI_v3_Cluster346	1282.SAMN03197555	0	0	0	0	1	0	0	0
specI_v3_Cluster346	1282.SAMN03197556	0	0	0	0	1	0	0	0
specI_v3_Cluster346	1282.SAMN03197575	0	0	0	0	1	0	0	0
specI_v3_Cluster346	1282.SAMN03197577	0	0	0	0	1	0	0	0
specI_v3_Cluster346	1282.SAMN03197584	0	0	0	0	1	0	0	0
specI_v3_Cluster346	1282.SAMN03197592	0	0	0	0	1	0	0	0
specI_v3_Cluster346	1282.SAMN03197597	0	0	0	0	1	0	0	0
specI_v3_Cluster346	1282.SAMN03197614	0	0	0	0	1	0	0	0
specI_v3_Cluster346	1282.SAMN03197615	0	0	0	0	1	0	0	0
specI_v3_Cluster346	1282.SAMN03197632	0	0	0	0	1	0	0	0
specI_v3_Cluster346	1282.SAMN03197642	0	0	0	0	1	0	0	0
specI_v3_Cluster346	1282.SAMN03197651	0	0	0	0	1	0	0	0
specI_v3_Cluster346	1282.SAMN03197654	0	0	0	0	1	0	0	0
specI_v3_Cluster346	1282.SAMN03197667	0	0	0	0	1	0	0	0
specI_v3_Cluster346	1282.SAMN03197669	0	0	0	0	1	0	0	0
specI_v3_Cluster346	1282.SAMN03197671	0	0	0	0	1	0	0	0
specI_v3_Cluster346	1282.SAMN03197697	0	0	0	0	1	0	0	0
specI_v3_Cluster346	1282.SAMN03197715	0	0	0	0	1	0	0	0
specI_v3_Cluster346	1282.SAMN03197724	0	0	0	0	1	0	0	0
specI_v3_Cluster346	1282.SAMN03197731	0	0	0	0	1	0	0	0
specI_v3_Cluster346	1282.SAMN03197750	0	0	0	0	1	0	0	0
specI_v3_Cluster346	1282.SAMN03197763	0	0	0	0	1	0	0	0
specI_v3_Cluster346	1282.SAMN03197769	0	0	0	0	1	0	0	0
specI_v3_Cluster346	1282.SAMN03197786	0	0	0	0	1	0	0	0
specI_v3_Cluster346	1282.SAMN03197791	0	0	0	0	1	0	0	0
specI_v3_Cluster346	1282.SAMN03197792	0	0	0	0	1	0	0	0
specI_v3_Cluster346	1282.SAMN03197795	0	0	0	0	1	0	0	0
specI_v3_Cluster346	1282.SAMN03197796	0	0	0	0	1	0	0	0
specI_v3_Cluster346	1282.SAMN03197804	0	0	0	0	1	0	0	0
specI_v3_Cluster346	1282.SAMN03197823	0	0	0	0	1	0	0	0
specI_v3_Cluster346	1282.SAMN03197834	0	0	0	0	1	0	0	0
specI_v3_Cluster346	1282.SAMN03197843	0	0	0	0	1	0	0	0
specI_v3_Cluster346	1282.SAMN03197844	0	0	0	0	1	0	0	0
specI_v3_Cluster346	1282.SAMN03197845	0	0	0	0	1	0	0	0
specI_v3_Cluster346	1282.SAMN03197854	0	0	0	0	1	0	0	0
specI_v3_Cluster346	1282.SAMN03197856	0	0	0	0	1	0	0	0
specI_v3_Cluster346	1282.SAMN03197857	0	0	0	0	1	0	0	0
specI_v3_Cluster346	1282.SAMN03197858	0	0	0	0	1	0	0	0
specI_v3_Cluster346	1282.SAMN03197866	0	0	0	0	1	0	0	0
specI_v3_Cluster346	1282.SAMN03197879	0	0	0	0	1	0	0	0
specI_v3_Cluster346	1282.SAMN03197889	0	0	0	0	1	0	0	0
specI_v3_Cluster346	1282.SAMN03197899	0	0	0	0	1	0	0	0
specI_v3_Cluster346	1282.SAMN03197910	0	0	0	0	1	0	0	0
specI_v3_Cluster346	1282.SAMN03197926	0	0	0	0	0	0	0	0
specI_v3_Cluster346	1282.SAMN03197934	0	0	0	0	1	0	0	0
specI_v3_Cluster346	1282.SAMN03197942	0	0	0	0	1	0	0	0
specI_v3_Cluster346	1282.SAMN03197955	0	0	0	0	1	0	0	0
specI_v3_Cluster346	1282.SAMN03197969	0	0	0	0	1	0	0	0
specI_v3_Cluster346	1282.SAMN03197970	0	0	0	0	1	0	0	0
specI_v3_Cluster346	1282.SAMN03197973	0	0	0	0	1	0	0	0
specI_v3_Cluster346	1282.SAMN03197976	0	0	0	0	1	0	0	0
specI_v3_Cluster346	1282.SAMN03198008	0	0	0	0	1	0	0	0
specI_v3_Cluster346	1282.SAMN03198010	0	0	0	0	1	0	0	0
specI_v3_Cluster346	1282.SAMN03198011	0	0	0	0	1	0	0	0
specI_v3_Cluster346	1282.SAMN03198012	0	0	0	0	1	0	0	0
specI_v3_Cluster346	1282.SAMN03198015	0	0	0	0	1	0	0	0
specI_v3_Cluster346	1282.SAMN03198016	0	0	0	0	1	0	0	0
specI_v3_Cluster346	1282.SAMN03198017	0	0	0	0	1	0	0	0
specI_v3_Cluster346	1282.SAMN03198032	0	0	0	0	1	0	0	0
specI_v3_Cluster346	1282.SAMN03198033	0	0	0	0	1	0	0	0
specI_v3_Cluster346	1282.SAMN03198036	0	0	0	0	1	0	0	0
specI_v3_Cluster346	1282.SAMN03198045	0	0	0	0	1	0	0	0
specI_v3_Cluster346	1282.SAMN03198058	0	0	0	0	1	0	0	0
specI_v3_Cluster346	1282.SAMN03198076	0	0	0	0	1	0	0	0
specI_v3_Cluster346	1282.SAMN03198079	0	0	0	0	1	0	0	0
specI_v3_Cluster346	1282.SAMN03198097	0	0	0	0	1	0	0	0
specI_v3_Cluster346	1282.SAMN03198104	0	0	0	0	1	0	0	0
specI_v3_Cluster346	1282.SAMN03198106	0	0	0	0	1	0	0	0
specI_v3_Cluster346	1282.SAMN03198117	0	0	0	0	1	0	0	0
specI_v3_Cluster346	1282.SAMN03198127	0	0	0	0	1	0	0	0
specI_v3_Cluster346	1282.SAMN03198128	0	0	0	0	1	0	0	0
specI_v3_Cluster346	1282.SAMN03198129	0	0	0	0	1	0	0	0
specI_v3_Cluster346	1282.SAMN03198133	0	0	0	0	1	0	0	0
specI_v3_Cluster346	1282.SAMN03198134	0	0	0	0	1	0	0	0
specI_v3_Cluster346	1282.SAMN03198136	0	0	0	0	1	0	0	0
specI_v3_Cluster346	1282.SAMN03198138	0	0	0	0	1	0	0	0
specI_v3_Cluster346	1282.SAMN03198153	0	0	0	0	1	0	0	0
specI_v3_Cluster346	1282.SAMN03198154	0	0	0	0	1	0	0	0
specI_v3_Cluster346	1282.SAMN03198157	0	0	0	0	1	0	0	0
specI_v3_Cluster346	1282.SAMN03198158	0	0	0	0	1	0	0	0
specI_v3_Cluster346	1282.SAMN03198159	0	0	0	0	1	0	0	0
specI_v3_Cluster346	1282.SAMN03198166	0	0	0	0	1	0	0	0
specI_v3_Cluster346	1282.SAMN03198167	0	0	0	0	1	0	0	0
specI_v3_Cluster346	1282.SAMN03198181	0	0	0	0	1	0	0	0
specI_v3_Cluster346	1282.SAMN03198188	0	0	0	0	0	0	0	0
specI_v3_Cluster346	1282.SAMN03198191	0	0	0	0	1	0	0	0
specI_v3_Cluster346	1282.SAMN03198192	0	0	0	0	1	0	0	0
specI_v3_Cluster346	1282.SAMN03198198	0	0	0	0	1	0	0	0
specI_v3_Cluster346	1282.SAMN03198219	0	0	0	0	0	0	0	0
specI_v3_Cluster346	1282.SAMN03198220	0	0	0	0	1	0	0	0
specI_v3_Cluster346	1282.SAMN03339004	0	0	0	0	1	0	0	1
specI_v3_Cluster346	1282.SAMN03396204	0	0	0	0	1	0	0	1
specI_v3_Cluster346	1282.SAMN03396260	0	0	0	0	1	0	0	1
specI_v3_Cluster346	1282.SAMN03396286	0	0	0	0	1	0	0	1
specI_v3_Cluster346	1282.SAMN03396287	0	0	0	0	1	0	0	1
specI_v3_Cluster346	1282.SAMN03396288	0	0	0	0	1	0	0	1
specI_v3_Cluster346	1282.SAMN03396289	0	0	0	0	1	0	0	1
specI_v3_Cluster346	1282.SAMN03401352	0	0	0	0	1	0	0	0
specI_v3_Cluster346	1282.SAMN03401354	0	0	0	0	1	0	0	0
specI_v3_Cluster346	1282.SAMN03401364	0	0	0	0	1	0	0	0
specI_v3_Cluster346	1282.SAMN03401365	0	0	0	0	1	0	0	0
specI_v3_Cluster346	1282.SAMN03859970	0	0	0	0	1	0	0	0
specI_v3_Cluster346	1282.SAMN03996083	0	0	0	0	1	0	0	0
specI_v3_Cluster346	1282.SAMN03996302	0	0	0	0	1	0	0	0
specI_v3_Cluster346	1282.SAMN04041579	0	0	0	0	0	0	1	0
specI_v3_Cluster346	1282.SAMN04286639	0	0	0	0	1	0	0	0
specI_v3_Cluster346	1282.SAMN04296969	0	0	0	0	1	0	0	0
specI_v3_Cluster346	1282.SAMN04299194	0	0	0	0	1	0	0	0
specI_v3_Cluster346	1282.SAMN04386398	1	0	1	0	0	0	0	0
specI_v3_Cluster346	1282.SAMN04479462	0	0	0	0	0	0	0	0
specI_v3_Cluster346	1282.SAMN04487862	0	0	0	0	0	0	0	0
specI_v3_Cluster346	1282.SAMN04942509	0	0	0	0	1	0	0	1
specI_v3_Cluster346	1282.SAMN04962390	0	0	0	0	1	0	0	1
specI_v3_Cluster346	1282.SAMN04962397	0	0	0	0	1	0	0	1
specI_v3_Cluster346	1282.SAMN04962399	0	0	0	0	1	0	0	1
specI_v3_Cluster346	1282.SAMN04962888	0	0	0	0	1	0	0	1
specI_v3_Cluster346	1282.SAMN04962890	0	0	0	0	1	0	0	1
specI_v3_Cluster346	1282.SAMN04962913	0	0	0	0	1	0	0	1
specI_v3_Cluster346	1282.SAMN05150008	0	0	0	0	1	0	0	1
specI_v3_Cluster346	1282.SAMN05150049	0	0	0	0	1	0	0	1
specI_v3_Cluster346	1282.SAMN05150050	0	0	0	0	1	0	0	1
specI_v3_Cluster346	1282.SAMN05150058	0	0	0	0	1	0	0	1
specI_v3_Cluster346	1282.SAMN05150063	0	0	0	0	1	0	0	1
specI_v3_Cluster346	1282.SAMN05150064	0	0	0	0	1	0	0	1
specI_v3_Cluster346	1282.SAMN05173250	0	0	0	0	1	0	0	1
specI_v3_Cluster346	1282.SAMN05173251	0	0	0	0	1	0	0	1
specI_v3_Cluster346	1282.SAMN05173253	0	0	0	0	1	0	0	1
specI_v3_Cluster346	1282.SAMN05187217	0	0	0	0	0	0	0	0
specI_v3_Cluster346	1282.SAMN05187218	0	0	0	0	0	0	0	0
specI_v3_Cluster346	1282.SAMN05187224	0	0	0	0	0	0	0	0
specI_v3_Cluster346	1282.SAMN05187225	0	0	0	0	0	0	0	0
specI_v3_Cluster346	1282.SAMN05187229	0	0	0	0	0	0	0	0
specI_v3_Cluster346	1282.SAMN05187230	0	0	0	0	0	0	0	0
specI_v3_Cluster346	1282.SAMN05187231	0	0	0	0	0	0	0	0
specI_v3_Cluster346	1282.SAMN05187232	0	0	0	0	0	0	0	0
specI_v3_Cluster346	1282.SAMN05194377	0	0	0	0	1	0	0	1
specI_v3_Cluster346	1282.SAMN05194378	0	0	0	0	1	0	0	1
specI_v3_Cluster346	1282.SAMN05194380	0	0	0	0	1	0	0	1
specI_v3_Cluster346	1282.SAMN05293479	0	0	0	0	1	0	0	1
specI_v3_Cluster346	1282.SAMN05509311	0	0	0	0	1	0	0	0
specI_v3_Cluster346	1282.SAMN05509323	0	0	0	0	1	0	0	0
specI_v3_Cluster346	1282.SAMN05721775	0	0	0	0	0	0	0	0
specI_v3_Cluster346	1282.SAMN06167133	0	0	0	0	1	0	0	0
specI_v3_Cluster346	1327991.SAMN02471389	0	0	0	0	0	0	1	0
specI_v3_Cluster346	1344987.SAMN02470519	0	0	0	0	1	0	0	0
specI_v3_Cluster346	1344988.SAMN02470528	0	0	0	0	1	0	0	0
specI_v3_Cluster346	1344989.SAMN02470523	0	0	0	0	0	0	0	0
specI_v3_Cluster346	1344990.SAMN02470522	0	0	0	0	0	0	0	0
specI_v3_Cluster346	1344992.SAMN02470524	0	0	0	0	1	0	0	0
specI_v3_Cluster346	1344994.SAMN02470517	0	0	0	0	1	0	0	0
specI_v3_Cluster346	1344996.SAMN02470516	0	0	0	0	1	0	0	0
specI_v3_Cluster346	1344997.SAMN02470521	0	0	0	0	1	0	0	0
specI_v3_Cluster346	1344998.SAMN02470515	0	0	0	0	1	0	0	0
specI_v3_Cluster346	1344999.SAMN02470527	0	0	0	0	1	0	0	0
specI_v3_Cluster346	1345000.SAMN02470520	0	0	0	0	1	0	0	0
specI_v3_Cluster346	1388003.SAMN02325127	0	0	0	0	1	0	0	0
specI_v3_Cluster346	1449752.SAMEA3139103	0	0	0	0	0	0	0	0
specI_v3_Cluster346	1458470.SAMN02841207	0	0	0	0	0	0	0	0
specI_v3_Cluster346	1608860.SAMN04498858	0	0	0	0	1	0	0	0
specI_v3_Cluster346	1715005.SAMN04498669	0	0	0	0	1	0	0	0
specI_v3_Cluster346	1715025.SAMN04498567	0	0	0	0	1	0	0	0
specI_v3_Cluster346	1715026.SAMN04498569	0	0	0	0	1	0	0	0
specI_v3_Cluster346	1715029.SAMN04498570	0	0	0	0	1	0	0	0
specI_v3_Cluster346	1715046.SAMN04498578	0	0	0	0	1	0	0	0
specI_v3_Cluster346	1715055.SAMN04498584	0	0	0	0	1	0	0	0
specI_v3_Cluster346	1715074.SAMN04498658	0	0	0	0	1	0	0	0
specI_v3_Cluster346	1715101.SAMN04477513	0	0	0	0	1	0	0	0
specI_v3_Cluster346	1715128.SAMN04498626	0	0	0	0	1	0	0	0
specI_v3_Cluster346	1715131.SAMN04498627	0	0	0	0	1	0	0	0
specI_v3_Cluster346	1715142.SAMN04498635	0	0	0	0	1	0	0	0
specI_v3_Cluster346	1715155.SAMN04498692	0	0	0	0	1	0	0	0
specI_v3_Cluster346	1715162.SAMN04498693	0	0	0	0	1	0	0	0
specI_v3_Cluster346	1715206.SAMN04498663	0	0	0	0	1	0	0	0
specI_v3_Cluster346	1739249.SAMN04477577	0	0	0	0	1	0	0	0
specI_v3_Cluster346	1739278.SAMN04477592	0	0	0	0	1	0	0	0
specI_v3_Cluster346	1739307.SAMN04477618	0	0	0	0	1	0	0	0
specI_v3_Cluster346	1739318.SAMN04477668	0	0	0	0	1	0	0	0
specI_v3_Cluster346	1739347.SAMN04477655	0	0	0	0	1	0	0	0
specI_v3_Cluster346	1739354.SAMN04477659	0	0	0	0	1	0	0	0
specI_v3_Cluster346	1739360.SAMN04477666	0	0	0	0	1	0	0	0
specI_v3_Cluster346	1739401.SAMN04480067	0	0	0	0	1	0	0	0
specI_v3_Cluster346	1739404.SAMN04480063	0	0	0	0	1	0	0	0
specI_v3_Cluster346	1739407.SAMN04480065	0	0	0	0	1	0	0	0
specI_v3_Cluster346	1739426.SAMN04480349	0	0	0	0	1	0	0	0
specI_v3_Cluster346	1739449.SAMN04480371	0	0	0	0	1	0	0	0
specI_v3_Cluster346	1739460.SAMN04480385	0	0	0	0	1	0	0	0
specI_v3_Cluster346	1739493.SAMN04480410	0	0	0	0	1	0	0	0
specI_v3_Cluster346	1739550.SAMN04480465	0	0	0	0	1	0	0	0
specI_v3_Cluster346	176279.SAMN02603975	0	0	0	0	1	0	0	1
specI_v3_Cluster346	176280.SAMN02603126	0	0	0	0	1	0	0	1
specI_v3_Cluster346	525374.SAMN00001492	0	0	0	0	1	0	0	0
specI_v3_Cluster346	525375.SAMN02299424	0	0	0	0	1	0	0	0
specI_v3_Cluster346	525376.SAMN00002221	0	0	0	0	1	0	0	0
specI_v3_Cluster346	596317.SAMN00008358	0	0	0	0	1	0	0	1
specI_v3_Cluster346	764544.SAMN00138731	0	0	0	0	1	0	0	1
specI_v3_Cluster346	883130.SAMN02463887	0	0	0	0	0	0	0	0
specI_v3_Cluster346	904315.SAMN00117453	0	0	0	0	0	0	0	0
specI_v3_Cluster346	904316.SAMN00116879	0	0	0	0	0	0	0	0
specI_v3_Cluster346	904317.SAMN00116866	0	0	0	0	1	0	0	1
specI_v3_Cluster346	904318.SAMN00138235	0	0	0	0	0	0	0	0
specI_v3_Cluster346	904319.SAMN00116868	0	0	0	0	1	0	0	1
specI_v3_Cluster346	904320.SAMN00117454	0	0	0	0	0	0	0	0
specI_v3_Cluster346	904321.SAMN00116874	0	0	0	0	1	0	0	1
specI_v3_Cluster346	904322.SAMN00116878	0	0	0	0	0	0	0	0
specI_v3_Cluster346	904323.SAMN00117470	0	0	0	0	0	0	0	0
specI_v3_Cluster346	904324.SAMN00117455	0	0	0	0	0	0	0	0
specI_v3_Cluster346	904325.SAMN00116887	0	0	0	0	0	0	0	0
specI_v3_Cluster346	904326.SAMN00117450	0	0	0	0	0	0	0	0
specI_v3_Cluster346	904328.SAMN00116831	0	0	0	0	1	0	0	1
specI_v3_Cluster346	904330.SAMN00116832	0	0	0	0	0	0	0	0
specI_v3_Cluster346	904331.SAMN00117446	0	0	0	0	0	0	0	0
specI_v3_Cluster346	904335.SAMN00116890	0	0	0	0	0	0	0	0
specI_v3_Cluster346	904337.SAMN00117466	0	0	0	0	0	0	0	0
specI_v3_Cluster346	904340.SAMN00117447	0	0	0	0	0	0	0	0
specI_v3_Cluster346	904341.SAMN00116836	0	0	0	0	0	0	0	0
specI_v3_Cluster346	904342.SAMN00116846	0	0	0	0	0	0	0	0
specI_v3_Cluster346	904343.SAMN00117463	0	0	0	0	0	0	0	0
specI_v3_Cluster346	904344.SAMN00116852	0	0	0	0	0	0	0	0
specI_v3_Cluster346	904345.SAMN00117464	0	0	0	0	0	0	0	0
specI_v3_Cluster346	904347.SAMN00117468	0	0	0	0	1	0	0	1
specI_v3_Cluster346	904789.SAMN02436581	0	0	0	0	0	0	0	0
specI_v3_Cluster346	904791.SAMN00189683	0	0	0	0	0	0	0	0
specI_v3_Cluster346	979199.SAMN00991838	0	0	0	0	1	0	0	0
specI_v3_Cluster346	979200.SAMN00991848	0	0	0	0	1	0	0	0
specI_v3_Cluster346	979201.SAMN00991849	0	0	0	0	1	0	0	0
specI_v3_Cluster346	979202.SAMN00991854	0	0	0	0	1	0	0	0
specI_v3_Cluster346	979203.SAMN00993237	0	0	0	0	1	0	0	0
specI_v3_Cluster346	979204.SAMN00993260	0	0	0	0	1	0	0	0
specI_v3_Cluster346	979205.SAMN00993232	0	0	0	0	1	0	0	0
specI_v3_Cluster346	979206.SAMN00993262	0	0	0	0	1	0	0	0
specI_v3_Cluster346	979207.SAMN00993261	0	0	0	0	1	0	0	0
specI_v3_Cluster346	979208.SAMN00993236	0	0	0	0	1	0	0	0
specI_v3_Cluster346	979209.SAMN00993248	0	0	0	0	1	0	0	0
specI_v3_Cluster346	979210.SAMN00993246	0	0	0	0	1	0	0	0
specI_v3_Cluster346	979211.SAMN00993233	0	0	0	0	1	0	0	0
specI_v3_Cluster346	979212.SAMN00993238	0	0	0	0	1	0	0	0
specI_v3_Cluster346	979213.SAMN00993291	0	0	0	0	1	0	0	0
specI_v3_Cluster346	979214.SAMN00993286	0	0	0	0	1	0	0	0
specI_v3_Cluster346	979215.SAMN00993287	0	0	0	0	1	0	0	0
specI_v3_Cluster346	979216.SAMN00993292	0	0	0	0	1	0	0	0
specI_v3_Cluster346	979217.SAMN00993290	0	0	0	0	1	0	0	0
specI_v3_Cluster346	979218.SAMN00993288	0	0	0	0	1	0	0	0
specI_v3_Cluster346	979219.SAMN00993289	0	0	0	0	1	0	0	0
specI_v3_Cluster346	979220.SAMN00993293	0	0	0	0	1	0	0	0
specI_v3_Cluster346	979221.SAMN00993295	0	0	0	0	1	0	0	0
specI_v3_Cluster347	1292.SAMN03197443	0	0	0	0	1	0	0	0
specI_v3_Cluster347	1608883.SAMN04498883	0	0	0	0	1	0	0	0
specI_v3_Cluster347	1715059.SAMN04498590	0	0	0	0	1	0	0	0
specI_v3_Cluster347	29380.SAMN03290999	0	0	0	0	1	0	0	0
specI_v3_Cluster347	525378.SAMN00002222	0	0	0	0	0	0	0	0
specI_v3_Cluster348	1189311.SAMN02471139	0	0	0	0	1	0	0	0
specI_v3_Cluster348	1292.SAMN03197762	0	0	0	0	1	0	0	0
specI_v3_Cluster348	1296619.PRJEB1494	0	0	0	0	0	0	0	0
specI_v3_Cluster348	1472720.SAMN02736786	0	0	0	0	1	0	0	0
specI_v3_Cluster348	1581122.SAMN03609717	0	0	0	0	1	0	0	0
specI_v3_Cluster348	1715121.SAMN04477525	0	0	0	0	1	0	0	0
specI_v3_Cluster348	1715185.SAMN04498694	0	0	0	0	1	0	0	0
specI_v3_Cluster348	1739414.SAMN04480347	0	0	0	0	1	0	0	0
specI_v3_Cluster348	29388.SAMEA3271078	0	0	0	0	1	0	0	0
specI_v3_Cluster348	29388.SAMEA3271079	0	0	0	0	1	0	0	0
specI_v3_Cluster348	29388.SAMEA3271080	0	0	0	0	1	0	0	0
specI_v3_Cluster348	29388.SAMEA3271081	0	0	0	0	1	0	0	0
specI_v3_Cluster348	29388.SAMEA3358846	0	0	0	0	1	0	0	0
specI_v3_Cluster348	29388.SAMN03197005	0	0	0	0	0	0	0	0
specI_v3_Cluster348	29388.SAMN03197031	0	0	0	0	0	0	0	0
specI_v3_Cluster348	29388.SAMN03197053	0	0	0	0	0	0	0	0
specI_v3_Cluster348	29388.SAMN03197113	0	0	0	0	0	0	0	0
specI_v3_Cluster348	29388.SAMN03197261	0	0	0	0	0	0	0	0
specI_v3_Cluster348	29388.SAMN03197323	0	0	0	0	0	0	0	0
specI_v3_Cluster348	29388.SAMN03197633	0	0	0	0	0	0	0	0
specI_v3_Cluster348	29388.SAMN03197698	0	0	0	0	0	0	0	0
specI_v3_Cluster348	29388.SAMN03197757	0	0	0	0	0	0	0	0
specI_v3_Cluster348	29388.SAMN03197805	0	0	0	0	0	0	0	0
specI_v3_Cluster348	29388.SAMN03197819	0	0	0	0	0	0	0	0
specI_v3_Cluster348	29388.SAMN03197822	0	0	0	0	0	0	0	0
specI_v3_Cluster348	29388.SAMN03197846	0	0	0	0	0	0	0	0
specI_v3_Cluster348	29388.SAMN03197860	0	0	0	0	0	0	0	0
specI_v3_Cluster348	29388.SAMN03197868	0	0	0	0	0	0	0	0
specI_v3_Cluster348	29388.SAMN03197927	0	0	0	0	0	0	0	0
specI_v3_Cluster348	29388.SAMN03996314	0	0	0	0	1	0	0	1
specI_v3_Cluster348	29388.SAMN04479465	0	0	0	0	0	0	0	0
specI_v3_Cluster348	29388.SAMN04479466	0	0	0	0	0	0	0	0
specI_v3_Cluster348	29388.SAMN04621680	0	0	0	0	0	0	0	0
specI_v3_Cluster348	29388.SAMN04621681	0	0	0	0	0	0	0	0
specI_v3_Cluster348	435838.SAMN02463752	0	0	0	0	0	0	0	0
specI_v3_Cluster348	553212.SAMN00000713	0	0	0	0	1	0	0	0
specI_v3_Cluster348	72758.SAMN02739579	0	0	0	0	1	0	0	1
specI_v3_Cluster348	904334.SAMN00116853	0	0	0	0	1	0	0	1
specI_v3_Cluster349	1203568.SAMN02596992	0	0	0	0	0	0	0	0
specI_v3_Cluster349	1349750.SAMD00046478	0	0	0	0	0	0	0	0
specI_v3_Cluster349	1450519.SAMN02614628	0	0	0	0	1	0	0	0
specI_v3_Cluster349	1581125.SAMN03433967	0	0	0	0	1	0	0	0
specI_v3_Cluster349	1581144.SAMN03436136	0	0	0	0	1	0	0	0
specI_v3_Cluster350	1630135.SAMN03774729	0	0	0	0	1	0	0	0
specI_v3_Cluster351	521392.SAMEA3546015	0	0	0	0	0	0	0	0
specI_v3_Cluster352	83262.SAMN03295724	0	0	0	0	1	0	0	1
specI_v3_Cluster352	83262.SAMN03733495	0	0	0	0	1	0	0	0
specI_v3_Cluster352	83262.SAMN04025492	0	1	0	0	0	0	0	0
specI_v3_Cluster352	83262.SAMN04025493	0	1	0	0	0	0	0	0
specI_v3_Cluster352	83262.SAMN04025494	0	1	0	0	0	0	0	0
specI_v3_Cluster352	83262.SAMN04025495	0	1	0	0	0	0	0	0
specI_v3_Cluster352	83262.SAMN04025496	0	1	0	0	0	0	0	0
specI_v3_Cluster352	83262.SAMN04025497	0	1	0	0	0	0	0	0
specI_v3_Cluster352	83262.SAMN04025498	0	1	0	0	0	0	0	0
specI_v3_Cluster352	83262.SAMN04025499	0	1	0	0	0	0	0	0
specI_v3_Cluster352	83262.SAMN04025500	0	1	0	0	0	0	0	0
specI_v3_Cluster352	83262.SAMN04025501	0	1	0	0	0	0	0	0
specI_v3_Cluster352	83262.SAMN04025502	0	1	0	0	0	0	0	0
specI_v3_Cluster352	83262.SAMN04216931	0	0	0	0	0	0	0	0
specI_v3_Cluster352	83262.SAMN04395166	0	0	0	0	1	0	0	0
specI_v3_Cluster352	83262.SAMN05186796	0	0	0	0	1	0	0	1
specI_v3_Cluster352	83262.SAMN05244438	0	0	0	0	1	0	0	0
specI_v3_Cluster353	1001704.SAMN02435974	0	0	0	0	1	0	0	0
specI_v3_Cluster353	1001705.SAMN00672647	0	0	0	0	1	0	0	0
specI_v3_Cluster353	1001706.SAMN00714442	0	0	0	0	1	0	0	0
specI_v3_Cluster353	1001707.SAMN00672618	0	0	0	0	1	0	0	0
specI_v3_Cluster353	1001708.SAMN00672642	0	0	0	0	1	0	0	1
specI_v3_Cluster353	1001709.SAMN00672644	0	0	0	0	1	0	0	1
specI_v3_Cluster353	1001710.SAMN00714551	0	0	0	0	1	0	0	1
specI_v3_Cluster353	1001711.SAMN00672643	0	0	0	0	1	0	0	1
specI_v3_Cluster353	1001712.SAMN00715106	0	0	0	0	1	0	0	1
specI_v3_Cluster353	1001713.SAMN00672641	0	0	0	0	1	0	0	1
specI_v3_Cluster353	1001714.SAMD00036666	0	0	0	0	0	0	0	0
specI_v3_Cluster353	1001714.SAMN00672674	0	0	0	0	0	0	0	0
specI_v3_Cluster353	1001714.SAMN02470910	0	0	0	0	0	0	0	0
specI_v3_Cluster353	1001715.SAMN00715826	0	0	0	0	1	0	0	0
specI_v3_Cluster353	1001716.SAMN00672648	0	0	0	0	1	0	0	0
specI_v3_Cluster353	1001717.SAMN00672650	0	0	0	0	1	0	0	0
specI_v3_Cluster353	1001718.SAMN00672649	0	0	0	0	1	0	0	0
specI_v3_Cluster353	1001719.SAMN00672652	0	0	0	0	1	0	0	0
specI_v3_Cluster353	1001720.SAMN00728496	0	0	0	0	1	0	0	0
specI_v3_Cluster353	1001721.SAMN00728494	0	0	0	0	1	0	0	0
specI_v3_Cluster353	1001722.SAMN00728581	0	0	0	0	1	0	0	0
specI_v3_Cluster353	1001723.SAMN00728580	0	0	0	0	1	0	0	0
specI_v3_Cluster353	1001724.SAMN00728579	0	0	0	0	1	0	0	0
specI_v3_Cluster353	1001725.SAMN00728552	0	0	0	0	1	0	0	0
specI_v3_Cluster353	1001726.SAMN00728582	0	0	0	0	1	0	0	0
specI_v3_Cluster353	1001727.SAMN00728583	0	0	0	0	1	0	0	0
specI_v3_Cluster353	1001728.SAMN00728601	0	0	0	0	1	0	0	0
specI_v3_Cluster353	1001729.SAMN00728602	0	0	0	0	1	0	0	0
specI_v3_Cluster353	1001730.SAMN00728603	0	0	0	0	1	0	0	0
specI_v3_Cluster353	1001731.SAMN00672653	0	0	0	0	1	0	0	0
specI_v3_Cluster353	1001732.SAMN00672660	0	0	0	0	1	0	0	0
specI_v3_Cluster353	1001733.SAMN00672656	0	0	0	0	1	0	0	0
specI_v3_Cluster353	1001734.SAMN00672658	0	0	0	0	1	0	0	0
specI_v3_Cluster353	1001735.SAMN00672654	0	0	0	0	1	0	0	0
specI_v3_Cluster353	1001736.SAMN00672661	0	0	0	0	1	0	0	0
specI_v3_Cluster353	1001737.SAMN00717269	0	0	0	0	1	0	0	0
specI_v3_Cluster353	1001738.SAMN00672662	0	0	0	0	1	0	0	0
specI_v3_Cluster353	1001739.SAMN00672657	0	0	0	0	1	0	0	0
specI_v3_Cluster353	1001740.SAMN00672655	0	0	0	0	1	0	0	0
specI_v3_Cluster353	1001741.SAMN00672659	0	0	0	0	1	0	0	0
specI_v3_Cluster353	1087483.SAMN02471593	0	0	0	0	1	0	0	0
specI_v3_Cluster353	1091046.SAMN02470911	0	0	0	0	0	0	0	0
specI_v3_Cluster353	1132508.SAMN03839812	0	0	0	0	1	0	0	1
specI_v3_Cluster353	1149134.SAMN02471415	0	0	0	0	1	0	0	0
specI_v3_Cluster353	1158135.SAMN02471416	0	0	0	0	1	0	0	0
specI_v3_Cluster353	1162283.SAMN02471409	0	0	0	0	1	0	0	1
specI_v3_Cluster353	1162284.SAMN02471408	0	0	0	0	1	0	0	1
specI_v3_Cluster353	1162285.SAMN02471413	0	0	0	0	1	0	0	1
specI_v3_Cluster353	1162286.SAMN02471419	0	0	0	0	1	0	0	1
specI_v3_Cluster353	1162287.SAMN02471412	0	0	0	0	1	0	0	1
specI_v3_Cluster353	1162288.SAMN02471414	0	0	0	0	1	0	0	1
specI_v3_Cluster353	1166017.PRJEA114709	0	0	0	0	0	0	0	0
specI_v3_Cluster353	1175632.SAMN02471410	0	0	0	0	1	0	0	0
specI_v3_Cluster353	1176125.SAMN02471411	0	0	0	0	1	0	0	0
specI_v3_Cluster353	1185414.SAMN02471418	0	0	0	0	1	0	0	0
specI_v3_Cluster353	1185650.SAMEA1963837	0	0	0	0	0	0	0	0
specI_v3_Cluster353	1185650.SAMEA1963842	0	0	0	0	1	0	0	1
specI_v3_Cluster353	1185650.SAMEA1964284	0	0	0	0	1	0	0	1
specI_v3_Cluster353	1185650.SAMEA1964489	0	0	0	0	1	0	0	1
specI_v3_Cluster353	1185650.SAMEA1964620	0	0	0	0	1	0	0	1
specI_v3_Cluster353	1185650.SAMEA1965051	0	0	0	0	1	0	0	1
specI_v3_Cluster353	1185650.SAMEA1965061	0	0	0	0	1	0	0	1
specI_v3_Cluster353	1185650.SAMEA1965955	0	0	0	0	1	0	0	1
specI_v3_Cluster353	1185650.SAMEA1966176	0	0	0	0	0	0	0	0
specI_v3_Cluster353	1185650.SAMEA1967286	0	0	0	0	1	0	0	1
specI_v3_Cluster353	1185650.SAMEA1968765	0	0	0	0	0	0	0	0
specI_v3_Cluster353	1185650.SAMEA1969055	0	0	0	0	0	0	0	0
specI_v3_Cluster353	1185650.SAMEA1969436	0	0	0	0	1	0	0	1
specI_v3_Cluster353	1185650.SAMEA1969449	0	0	0	0	0	0	0	0
specI_v3_Cluster353	1185650.SAMEA1969770	0	0	0	0	1	0	0	1
specI_v3_Cluster353	1185650.SAMEA1970161	0	0	0	0	0	0	0	0
specI_v3_Cluster353	1185650.SAMEA1971262	0	0	0	0	0	0	0	0
specI_v3_Cluster353	1185650.SAMEA1971773	0	0	0	0	1	0	0	1
specI_v3_Cluster353	1185650.SAMEA1972218	0	0	0	0	0	0	0	0
specI_v3_Cluster353	1185650.SAMEA1973117	0	0	0	0	1	0	0	1
specI_v3_Cluster353	1185650.SAMEA1973430	0	0	0	0	0	0	0	0
specI_v3_Cluster353	1185650.SAMEA1973540	0	0	0	0	1	0	0	1
specI_v3_Cluster353	1185650.SAMEA1973643	0	0	0	0	1	0	0	1
specI_v3_Cluster353	1185650.SAMEA2068667	0	0	0	0	1	0	0	1
specI_v3_Cluster353	1185650.SAMEA2068669	0	0	0	0	1	0	0	1
specI_v3_Cluster353	1185650.SAMEA2068670	0	0	0	0	1	0	0	1
specI_v3_Cluster353	1185650.SAMEA2068678	0	0	0	0	1	0	0	1
specI_v3_Cluster353	1185650.SAMEA2068679	0	0	0	0	1	0	0	1
specI_v3_Cluster353	1185650.SAMEA2068681	0	0	0	0	1	0	0	1
specI_v3_Cluster353	1185650.SAMEA2068682	0	0	0	0	0	0	0	0
specI_v3_Cluster353	1185650.SAMEA2068683	0	0	0	0	1	0	0	1
specI_v3_Cluster353	1185650.SAMEA2068740	0	0	0	0	1	0	0	1
specI_v3_Cluster353	1185650.SAMEA2068741	0	0	0	0	1	0	0	1
specI_v3_Cluster353	1185650.SAMEA2068793	0	0	0	0	1	0	0	1
specI_v3_Cluster353	1185650.SAMEA2068795	0	0	0	0	1	0	0	1
specI_v3_Cluster353	1185650.SAMEA2068797	0	0	0	0	1	0	0	1
specI_v3_Cluster353	1185650.SAMEA2068799	0	0	0	0	1	0	0	1
specI_v3_Cluster353	1185650.SAMEA2068801	0	0	0	0	0	0	0	0
specI_v3_Cluster353	1185650.SAMEA2068807	0	0	0	0	1	0	0	1
specI_v3_Cluster353	1185650.SAMEA2068808	0	0	0	0	1	0	0	1
specI_v3_Cluster353	1185650.SAMEA2068812	0	0	0	0	0	0	0	0
specI_v3_Cluster353	1185650.SAMEA2068813	0	0	0	0	1	0	0	1
specI_v3_Cluster353	1185650.SAMEA2068814	0	0	0	0	1	0	0	1
specI_v3_Cluster353	1185650.SAMEA2068815	0	0	0	0	1	0	0	1
specI_v3_Cluster353	1185650.SAMEA2068817	0	0	0	0	1	0	0	1
specI_v3_Cluster353	1185650.SAMEA2068953	0	0	0	0	1	0	0	1
specI_v3_Cluster353	1185650.SAMEA2068955	0	0	0	0	1	0	0	1
specI_v3_Cluster353	1185650.SAMEA2068960	0	0	0	0	0	0	0	0
specI_v3_Cluster353	1185650.SAMEA2068961	0	0	0	0	1	0	0	1
specI_v3_Cluster353	1185650.SAMEA2068962	0	0	0	0	0	0	0	0
specI_v3_Cluster353	1185650.SAMEA2068963	0	0	0	0	0	0	0	0
specI_v3_Cluster353	1185650.SAMEA2068964	0	0	0	0	0	0	0	0
specI_v3_Cluster353	1185650.SAMEA2068965	0	0	0	0	1	0	0	1
specI_v3_Cluster353	1185650.SAMEA2068969	0	0	0	0	1	0	0	1
specI_v3_Cluster353	1185650.SAMEA2068970	0	0	0	0	1	0	0	1
specI_v3_Cluster353	1185650.SAMEA2068972	0	0	0	0	1	0	0	1
specI_v3_Cluster353	1185650.SAMEA2068974	0	0	0	0	1	0	0	1
specI_v3_Cluster353	1185650.SAMEA2068976	0	0	0	0	0	0	0	0
specI_v3_Cluster353	1185650.SAMEA2069132	0	0	0	0	0	0	0	0
specI_v3_Cluster353	1185650.SAMEA2069133	0	0	0	0	0	0	0	0
specI_v3_Cluster353	1185650.SAMEA2069134	0	0	0	0	1	0	0	1
specI_v3_Cluster353	1185650.SAMEA2069136	0	0	0	0	1	0	0	1
specI_v3_Cluster353	1185650.SAMEA2069139	0	0	0	0	0	0	0	0
specI_v3_Cluster353	1185650.SAMEA2069140	0	0	0	0	0	0	0	0
specI_v3_Cluster353	1185650.SAMEA2069141	0	0	0	0	0	0	0	0
specI_v3_Cluster353	1185650.SAMEA2069143	0	0	0	0	1	0	0	1
specI_v3_Cluster353	1185650.SAMEA2069145	0	0	0	0	0	0	0	0
specI_v3_Cluster353	1185650.SAMEA2069150	0	0	0	0	1	0	0	1
specI_v3_Cluster353	1185650.SAMEA2069151	0	0	0	0	1	0	0	1
specI_v3_Cluster353	1185650.SAMEA2069153	0	0	0	0	0	0	0	0
specI_v3_Cluster353	1185650.SAMEA2069154	0	0	0	0	0	0	0	0
specI_v3_Cluster353	1185650.SAMEA2069315	0	0	0	0	1	0	0	1
specI_v3_Cluster353	1185650.SAMEA2069316	0	0	0	0	1	0	0	1
specI_v3_Cluster353	1185650.SAMEA2069317	0	0	0	0	1	0	0	1
specI_v3_Cluster353	1185650.SAMEA2069318	0	0	0	0	0	0	0	0
specI_v3_Cluster353	1185650.SAMEA2070152	0	0	0	0	0	0	0	0
specI_v3_Cluster353	1185650.SAMEA2070153	0	0	0	0	1	0	0	1
specI_v3_Cluster353	1185650.SAMEA2070154	0	0	0	0	1	0	0	1
specI_v3_Cluster353	1185650.SAMEA2070155	0	0	0	0	0	0	0	0
specI_v3_Cluster353	1185650.SAMEA2070157	0	0	0	0	1	0	0	1
specI_v3_Cluster353	1185650.SAMEA2070158	0	0	0	0	1	0	0	1
specI_v3_Cluster353	1185650.SAMEA2070161	0	0	0	0	0	0	0	0
specI_v3_Cluster353	1185650.SAMEA2070162	0	0	0	0	1	0	0	1
specI_v3_Cluster353	1185650.SAMEA2070163	0	0	0	0	1	0	0	1
specI_v3_Cluster353	1185650.SAMEA2070165	0	0	0	0	1	0	0	1
specI_v3_Cluster353	1185650.SAMEA2070166	0	0	0	0	0	0	0	0
specI_v3_Cluster353	1185650.SAMEA2070167	0	0	0	0	1	0	0	1
specI_v3_Cluster353	1185650.SAMEA2070285	0	0	0	0	0	0	0	0
specI_v3_Cluster353	1185650.SAMEA2070286	0	0	0	0	1	0	0	1
specI_v3_Cluster353	1185650.SAMEA2070288	0	0	0	0	1	0	0	1
specI_v3_Cluster353	1185650.SAMEA2070289	0	0	0	0	1	0	0	1
specI_v3_Cluster353	1185650.SAMEA2070290	0	0	0	0	1	0	0	1
specI_v3_Cluster353	1185650.SAMEA2070291	0	0	0	0	1	0	0	1
specI_v3_Cluster353	1185650.SAMEA2070292	0	0	0	0	0	0	0	0
specI_v3_Cluster353	1185650.SAMEA2070293	0	0	0	0	0	0	0	0
specI_v3_Cluster353	1185650.SAMEA2070297	0	0	0	0	0	0	0	0
specI_v3_Cluster353	1185650.SAMEA2070298	0	0	0	0	0	0	0	0
specI_v3_Cluster353	1185650.SAMEA2070299	0	0	0	0	1	0	0	1
specI_v3_Cluster353	1185650.SAMEA2070300	0	0	0	0	1	0	0	1
specI_v3_Cluster353	1185650.SAMEA2070301	0	0	0	0	1	0	0	1
specI_v3_Cluster353	1185650.SAMEA2070303	0	0	0	0	1	0	0	1
specI_v3_Cluster353	1185650.SAMEA2070306	0	0	0	0	1	0	0	1
specI_v3_Cluster353	1185650.SAMEA2070307	0	0	0	0	0	0	0	0
specI_v3_Cluster353	1185650.SAMEA2070308	0	0	0	0	1	0	0	1
specI_v3_Cluster353	1185650.SAMEA2070411	0	0	0	0	1	0	0	1
specI_v3_Cluster353	1185650.SAMEA2070412	0	0	0	0	1	0	0	1
specI_v3_Cluster353	1185650.SAMEA2070415	0	0	0	0	0	0	0	0
specI_v3_Cluster353	1185650.SAMEA2070416	0	0	0	0	1	0	0	1
specI_v3_Cluster353	1185650.SAMEA2070422	0	0	0	0	1	0	0	1
specI_v3_Cluster353	1185650.SAMEA2070425	0	0	0	0	1	0	0	1
specI_v3_Cluster353	1185650.SAMEA2070426	0	0	0	0	1	0	0	1
specI_v3_Cluster353	1185650.SAMEA2070427	0	0	0	0	1	0	0	1
specI_v3_Cluster353	1185650.SAMEA2070431	0	0	0	0	1	0	0	1
specI_v3_Cluster353	1185650.SAMEA2070433	0	0	0	0	0	0	0	0
specI_v3_Cluster353	1185650.SAMEA2070535	0	0	0	0	0	0	0	0
specI_v3_Cluster353	1185650.SAMEA2070536	0	0	0	0	1	0	0	1
specI_v3_Cluster353	1185650.SAMEA2070537	0	0	0	0	1	0	0	1
specI_v3_Cluster353	1185650.SAMEA2070539	0	0	0	0	1	0	0	1
specI_v3_Cluster353	1185650.SAMEA2070542	0	0	0	0	1	0	0	1
specI_v3_Cluster353	1185650.SAMEA2070543	0	0	0	0	1	0	0	1
specI_v3_Cluster353	1185650.SAMEA2070545	0	0	0	0	1	0	0	1
specI_v3_Cluster353	1185650.SAMEA2070546	0	0	0	0	0	0	0	0
specI_v3_Cluster353	1185650.SAMEA2070547	0	0	0	0	1	0	0	1
specI_v3_Cluster353	1185650.SAMEA2070548	0	0	0	0	1	0	0	1
specI_v3_Cluster353	1185650.SAMEA2070549	0	0	0	0	1	0	0	1
specI_v3_Cluster353	1185650.SAMEA2070550	0	0	0	0	1	0	0	1
specI_v3_Cluster353	1185650.SAMEA2070553	0	0	0	0	1	0	0	1
specI_v3_Cluster353	1185650.SAMEA2070555	0	0	0	0	1	0	0	1
specI_v3_Cluster353	1185650.SAMEA2070556	0	0	0	0	1	0	0	1
specI_v3_Cluster353	1185650.SAMEA2070589	0	0	0	0	0	0	0	0
specI_v3_Cluster353	1185650.SAMEA2070591	0	0	0	0	1	0	0	1
specI_v3_Cluster353	1185650.SAMEA2070592	0	0	0	0	0	0	0	0
specI_v3_Cluster353	1185650.SAMEA2070593	0	0	0	0	1	0	0	1
specI_v3_Cluster353	1185650.SAMEA2070594	0	0	0	0	1	0	0	1
specI_v3_Cluster353	1185650.SAMEA2070595	0	0	0	0	0	0	0	0
specI_v3_Cluster353	1185650.SAMEA2070596	0	0	0	0	0	0	0	0
specI_v3_Cluster353	1185650.SAMEA2070598	0	0	0	0	1	0	0	1
specI_v3_Cluster353	1185650.SAMEA2070600	0	0	0	0	1	0	0	1
specI_v3_Cluster353	1185650.SAMEA2070654	0	0	0	0	1	0	0	1
specI_v3_Cluster353	1185650.SAMEA2070657	0	0	0	0	1	0	0	1
specI_v3_Cluster353	1185650.SAMEA2070658	0	0	0	0	0	0	0	0
specI_v3_Cluster353	1185650.SAMEA2070659	0	0	0	0	1	0	0	1
specI_v3_Cluster353	1185650.SAMEA2070660	0	0	0	0	1	0	0	1
specI_v3_Cluster353	1185650.SAMEA2070663	0	0	0	0	0	0	0	0
specI_v3_Cluster353	1185650.SAMEA2070664	0	0	0	0	1	0	0	1
specI_v3_Cluster353	1185650.SAMEA2070666	0	0	0	0	0	0	0	0
specI_v3_Cluster353	1185650.SAMEA2070667	0	0	0	0	0	0	0	0
specI_v3_Cluster353	1185650.SAMEA2070669	0	0	0	0	0	0	0	0
specI_v3_Cluster353	1185650.SAMEA2070670	0	0	0	0	0	0	0	0
specI_v3_Cluster353	1185650.SAMEA2070672	0	0	0	0	0	0	0	0
specI_v3_Cluster353	1185650.SAMEA2070673	0	0	0	0	0	0	0	0
specI_v3_Cluster353	1185650.SAMEA2070676	0	0	0	0	0	0	0	0
specI_v3_Cluster353	1185650.SAMEA2070696	0	0	0	0	0	0	0	0
specI_v3_Cluster353	1185650.SAMEA2070697	0	0	0	0	1	0	0	1
specI_v3_Cluster353	1185650.SAMEA2070700	0	0	0	0	1	0	0	1
specI_v3_Cluster353	1185650.SAMEA2070701	0	0	0	0	1	0	0	1
specI_v3_Cluster353	1185650.SAMEA2070702	0	0	0	0	1	0	0	1
specI_v3_Cluster353	1185650.SAMEA2070707	0	0	0	0	1	0	0	1
specI_v3_Cluster353	1185650.SAMEA2070710	0	0	0	0	1	0	0	1
specI_v3_Cluster353	1185650.SAMEA2070712	0	0	0	0	1	0	0	1
specI_v3_Cluster353	1185650.SAMEA2070713	0	0	0	0	0	0	0	0
specI_v3_Cluster353	1185650.SAMEA2070714	0	0	0	0	0	0	0	0
specI_v3_Cluster353	1185650.SAMEA2070717	0	0	0	0	1	0	0	1
specI_v3_Cluster353	1185650.SAMEA2070718	0	0	0	0	0	0	0	0
specI_v3_Cluster353	1185650.SAMEA2070770	0	0	0	0	1	0	0	1
specI_v3_Cluster353	1185650.SAMEA2070773	0	0	0	0	1	0	0	1
specI_v3_Cluster353	1185650.SAMEA2070775	0	0	0	0	1	0	0	1
specI_v3_Cluster353	1185650.SAMEA2070776	0	0	0	0	1	0	0	1
specI_v3_Cluster353	1185650.SAMEA2070778	0	0	0	0	1	0	0	1
specI_v3_Cluster353	1185650.SAMEA2070780	0	0	0	0	1	0	0	1
specI_v3_Cluster353	1185650.SAMEA2070781	0	0	0	0	1	0	0	1
specI_v3_Cluster353	1185650.SAMEA2070784	0	0	0	0	1	0	0	1
specI_v3_Cluster353	1185650.SAMEA2070785	0	0	0	0	1	0	0	1
specI_v3_Cluster353	1185650.SAMEA2070786	0	0	0	0	0	0	0	0
specI_v3_Cluster353	1185650.SAMEA2070787	0	0	0	0	0	0	0	0
specI_v3_Cluster353	1185650.SAMEA2070788	0	0	0	0	1	0	0	1
specI_v3_Cluster353	1185650.SAMEA2070789	0	0	0	0	1	0	0	1
specI_v3_Cluster353	1185650.SAMEA2070791	0	0	0	0	1	0	0	1
specI_v3_Cluster353	1185650.SAMEA2070792	0	0	0	0	0	0	0	0
specI_v3_Cluster353	1185650.SAMEA2070793	0	0	0	0	1	0	0	1
specI_v3_Cluster353	1185650.SAMEA2070818	0	0	0	0	1	0	0	1
specI_v3_Cluster353	1185650.SAMEA2070819	0	0	0	0	1	0	0	1
specI_v3_Cluster353	1185650.SAMEA2070823	0	0	0	0	1	0	0	1
specI_v3_Cluster353	1185650.SAMEA2070828	0	0	0	0	1	0	0	1
specI_v3_Cluster353	1185650.SAMEA2070829	0	0	0	0	0	0	0	0
specI_v3_Cluster353	1185650.SAMEA2070834	0	0	0	0	1	0	0	1
specI_v3_Cluster353	1185650.SAMEA2070837	0	0	0	0	1	0	0	1
specI_v3_Cluster353	1185650.SAMEA2070839	0	0	0	0	1	0	0	1
specI_v3_Cluster353	1185650.SAMEA2070891	0	0	0	0	1	0	0	1
specI_v3_Cluster353	1185650.SAMEA2070892	0	0	0	0	0	0	0	0
specI_v3_Cluster353	1185650.SAMEA2070893	0	0	0	0	1	0	0	1
specI_v3_Cluster353	1185650.SAMEA2070894	0	0	0	0	0	0	0	0
specI_v3_Cluster353	1185650.SAMEA2070896	0	0	0	0	0	0	0	0
specI_v3_Cluster353	1185650.SAMEA2070899	0	0	0	0	0	0	0	0
specI_v3_Cluster353	1185650.SAMEA2070901	0	0	0	0	1	0	0	1
specI_v3_Cluster353	1185650.SAMEA2070902	0	0	0	0	1	0	0	1
specI_v3_Cluster353	1185650.SAMEA2070903	0	0	0	0	1	0	0	1
specI_v3_Cluster353	1185650.SAMEA2070904	0	0	0	0	1	0	0	1
specI_v3_Cluster353	1185650.SAMEA2070905	0	0	0	0	0	0	0	0
specI_v3_Cluster353	1185650.SAMEA2070910	0	0	0	0	0	0	0	0
specI_v3_Cluster353	1185650.SAMEA2070911	0	0	0	0	1	0	0	1
specI_v3_Cluster353	1185650.SAMEA2070912	0	0	0	0	1	0	0	1
specI_v3_Cluster353	1185650.SAMEA2070914	0	0	0	0	0	0	0	0
specI_v3_Cluster353	1185650.SAMEA2071132	0	0	0	0	0	0	0	0
specI_v3_Cluster353	1185650.SAMEA2071133	0	0	0	0	1	0	0	1
specI_v3_Cluster353	1185650.SAMEA2071134	0	0	0	0	0	0	0	0
specI_v3_Cluster353	1185650.SAMEA2071135	0	0	0	0	1	0	0	1
specI_v3_Cluster353	1185650.SAMEA2071136	0	0	0	0	1	0	0	1
specI_v3_Cluster353	1185650.SAMEA2071181	0	0	0	0	0	0	0	0
specI_v3_Cluster353	1185650.SAMEA2071182	0	0	0	0	0	0	0	0
specI_v3_Cluster353	1185650.SAMEA2071183	0	0	0	0	1	0	0	1
specI_v3_Cluster353	1185650.SAMEA2071184	0	0	0	0	1	0	0	1
specI_v3_Cluster353	1185650.SAMEA2071185	0	0	0	0	1	0	0	1
specI_v3_Cluster353	1185650.SAMEA2071187	0	0	0	0	0	0	0	0
specI_v3_Cluster353	1185650.SAMEA2071188	0	0	0	0	1	0	0	1
specI_v3_Cluster353	1185650.SAMEA2071189	0	0	0	0	1	0	0	1
specI_v3_Cluster353	1185650.SAMEA2071190	0	0	0	0	1	0	0	1
specI_v3_Cluster353	1185650.SAMEA2071191	0	0	0	0	0	0	0	0
specI_v3_Cluster353	1185650.SAMEA2071192	0	0	0	0	0	0	0	0
specI_v3_Cluster353	1185650.SAMEA2071194	0	0	0	0	1	0	0	1
specI_v3_Cluster353	1185650.SAMEA2071195	0	0	0	0	1	0	0	1
specI_v3_Cluster353	1185650.SAMEA2071196	0	0	0	0	1	0	0	1
specI_v3_Cluster353	1185650.SAMEA2071197	0	0	0	0	1	0	0	1
specI_v3_Cluster353	1185650.SAMEA2071199	0	0	0	0	0	0	0	0
specI_v3_Cluster353	1185650.SAMEA2071201	0	0	0	0	0	0	0	0
specI_v3_Cluster353	1185650.SAMEA2071202	0	0	0	0	1	0	0	1
specI_v3_Cluster353	1185650.SAMEA2071230	0	0	0	0	0	0	0	0
specI_v3_Cluster353	1185650.SAMEA2071231	0	0	0	0	1	0	0	1
specI_v3_Cluster353	1185650.SAMEA2071232	0	0	0	0	1	0	0	1
specI_v3_Cluster353	1185650.SAMEA2071233	0	0	0	0	1	0	0	1
specI_v3_Cluster353	1185650.SAMEA2071234	0	0	0	0	1	0	0	1
specI_v3_Cluster353	1185650.SAMEA2071235	0	0	0	0	1	0	0	1
specI_v3_Cluster353	1185650.SAMEA2071239	0	0	0	0	1	0	0	1
specI_v3_Cluster353	1185650.SAMEA2071241	0	0	0	0	0	0	0	0
specI_v3_Cluster353	1185650.SAMEA2071244	0	0	0	0	1	0	0	1
specI_v3_Cluster353	1185650.SAMEA2071245	0	0	0	0	1	0	0	1
specI_v3_Cluster353	1185650.SAMEA2071247	0	0	0	0	1	0	0	1
specI_v3_Cluster353	1185650.SAMEA2071250	0	0	0	0	1	0	0	1
specI_v3_Cluster353	1185650.SAMEA2071251	0	0	0	0	1	0	0	1
specI_v3_Cluster353	1185650.SAMEA2071252	0	0	0	0	1	0	0	1
specI_v3_Cluster353	1185650.SAMEA2071282	0	0	0	0	0	0	0	0
specI_v3_Cluster353	1185650.SAMEA2071283	0	0	0	0	1	0	0	1
specI_v3_Cluster353	1185650.SAMEA2071285	0	0	0	0	1	0	0	1
specI_v3_Cluster353	1185650.SAMEA2071290	0	0	0	0	1	0	0	1
specI_v3_Cluster353	1185650.SAMEA2071292	0	0	0	0	1	0	0	1
specI_v3_Cluster353	1185650.SAMEA2071294	0	0	0	0	1	0	0	1
specI_v3_Cluster353	1185650.SAMEA2071295	0	0	0	0	0	0	0	0
specI_v3_Cluster353	1185650.SAMEA2071297	0	0	0	0	1	0	0	1
specI_v3_Cluster353	1185650.SAMEA2071299	0	0	0	0	1	0	0	1
specI_v3_Cluster353	1185650.SAMEA2071300	0	0	0	0	1	0	0	1
specI_v3_Cluster353	1185650.SAMEA2071301	0	0	0	0	1	0	0	1
specI_v3_Cluster353	1185650.SAMEA2071354	0	0	0	0	1	0	0	1
specI_v3_Cluster353	1185650.SAMEA2071355	0	0	0	0	1	0	0	1
specI_v3_Cluster353	1185650.SAMEA2071362	0	0	0	0	1	0	0	1
specI_v3_Cluster353	1185650.SAMEA2071363	0	0	0	0	1	0	0	1
specI_v3_Cluster353	1185650.SAMEA2071364	0	0	0	0	1	0	0	1
specI_v3_Cluster353	1185650.SAMEA2071369	0	0	0	0	1	0	0	1
specI_v3_Cluster353	1185650.SAMEA2071437	0	0	0	0	0	0	0	0
specI_v3_Cluster353	1185650.SAMEA2071440	0	0	0	0	0	0	0	0
specI_v3_Cluster353	1185650.SAMEA2071443	0	0	0	0	0	0	0	0
specI_v3_Cluster353	1185650.SAMEA2071444	0	0	0	0	1	0	0	1
specI_v3_Cluster353	1185650.SAMEA2071445	0	0	0	0	1	0	0	1
specI_v3_Cluster353	1185650.SAMEA2071447	0	0	0	0	1	0	0	1
specI_v3_Cluster353	1185650.SAMEA2071449	0	0	0	0	1	0	0	1
specI_v3_Cluster353	1185650.SAMEA2071450	0	0	0	0	0	0	0	0
specI_v3_Cluster353	1185650.SAMEA2071451	0	0	0	0	1	0	0	1
specI_v3_Cluster353	1185650.SAMEA2071452	0	0	0	0	0	0	0	0
specI_v3_Cluster353	1185650.SAMEA2071453	0	0	0	0	1	0	0	1
specI_v3_Cluster353	1185650.SAMEA2071454	0	0	0	0	0	0	0	0
specI_v3_Cluster353	1185650.SAMEA2071455	0	0	0	0	1	0	0	1
specI_v3_Cluster353	1185650.SAMEA2071456	0	0	0	0	1	0	0	1
specI_v3_Cluster353	1185650.SAMEA2071457	0	0	0	0	1	0	0	1
specI_v3_Cluster353	1185650.SAMEA2071458	0	0	0	0	1	0	0	1
specI_v3_Cluster353	1185650.SAMEA2071459	0	0	0	0	1	0	0	1
specI_v3_Cluster353	1185650.SAMEA2071460	0	0	0	0	1	0	0	1
specI_v3_Cluster353	1185650.SAMEA2071461	0	0	0	0	1	0	0	1
specI_v3_Cluster353	1185650.SAMEA2071538	0	0	0	0	0	0	0	0
specI_v3_Cluster353	1185650.SAMEA2071539	0	0	0	0	1	0	0	1
specI_v3_Cluster353	1185650.SAMEA2071540	0	0	0	0	0	0	0	0
specI_v3_Cluster353	1185650.SAMEA2071541	0	0	0	0	1	0	0	1
specI_v3_Cluster353	1185650.SAMEA2071542	0	0	0	0	0	0	0	0
specI_v3_Cluster353	1185650.SAMEA2071545	0	0	0	0	1	0	0	1
specI_v3_Cluster353	1185650.SAMEA2071546	0	0	0	0	0	0	0	0
specI_v3_Cluster353	1185650.SAMEA2071547	0	0	0	0	1	0	0	1
specI_v3_Cluster353	1185650.SAMEA2071548	0	0	0	0	0	0	0	0
specI_v3_Cluster353	1185650.SAMEA2071549	0	0	0	0	1	0	0	1
specI_v3_Cluster353	1185650.SAMEA2071550	0	0	0	0	0	0	0	0
specI_v3_Cluster353	1185650.SAMEA2071551	0	0	0	0	1	0	0	1
specI_v3_Cluster353	1185650.SAMEA2071552	0	0	0	0	0	0	0	0
specI_v3_Cluster353	1185650.SAMEA2071554	0	0	0	0	0	0	0	0
specI_v3_Cluster353	1185650.SAMEA2071557	0	0	0	0	1	0	0	1
specI_v3_Cluster353	1185650.SAMEA2071559	0	0	0	0	1	0	0	1
specI_v3_Cluster353	1185650.SAMEA2071615	0	0	0	0	1	0	0	1
specI_v3_Cluster353	1185650.SAMEA2071616	0	0	0	0	0	0	0	0
specI_v3_Cluster353	1185650.SAMEA2071618	0	0	0	0	1	0	0	1
specI_v3_Cluster353	1185650.SAMEA2071619	0	0	0	0	0	0	0	0
specI_v3_Cluster353	1185650.SAMEA2071621	0	0	0	0	0	0	0	0
specI_v3_Cluster353	1185650.SAMEA2071624	0	0	0	0	1	0	0	1
specI_v3_Cluster353	1185650.SAMEA2071625	0	0	0	0	1	0	0	1
specI_v3_Cluster353	1185650.SAMEA2071626	0	0	0	0	0	0	0	0
specI_v3_Cluster353	1185650.SAMEA2142402	0	0	0	0	1	0	0	1
specI_v3_Cluster353	1185650.SAMEA2142489	0	0	0	0	1	0	0	1
specI_v3_Cluster353	1185650.SAMEA2142610	0	0	0	0	0	0	0	0
specI_v3_Cluster353	1185650.SAMEA2142635	0	0	0	0	0	0	0	0
specI_v3_Cluster353	1185650.SAMEA2142639	0	0	0	0	1	0	0	1
specI_v3_Cluster353	1185650.SAMEA2142656	0	0	0	0	1	0	0	1
specI_v3_Cluster353	1185650.SAMEA2142728	0	0	0	0	0	0	0	0
specI_v3_Cluster353	1185650.SAMEA2142729	0	0	0	0	1	0	0	1
specI_v3_Cluster353	1185650.SAMEA2142752	0	0	0	0	0	0	0	0
specI_v3_Cluster353	1185650.SAMEA2143474	0	0	0	0	0	0	0	0
specI_v3_Cluster353	1185650.SAMEA2143481	0	0	0	0	0	0	0	0
specI_v3_Cluster353	1185650.SAMEA2143533	0	0	0	0	1	0	0	1
specI_v3_Cluster353	1185650.SAMEA2143576	0	0	0	0	1	0	0	1
specI_v3_Cluster353	1185650.SAMEA2143970	0	0	0	0	0	0	0	0
specI_v3_Cluster353	1185650.SAMEA2144043	0	0	0	0	0	0	0	0
specI_v3_Cluster353	1185650.SAMEA2144260	0	0	0	0	0	0	0	0
specI_v3_Cluster353	1185650.SAMEA2144583	0	0	0	0	0	0	0	0
specI_v3_Cluster353	1185650.SAMEA2144712	0	0	0	0	1	0	0	1
specI_v3_Cluster353	1185650.SAMEA2144787	0	0	0	0	1	0	0	1
specI_v3_Cluster353	1185650.SAMEA2144805	0	0	0	0	1	0	0	1
specI_v3_Cluster353	1185650.SAMEA2145082	0	0	0	0	1	0	0	1
specI_v3_Cluster353	1185650.SAMEA2145083	0	0	0	0	1	0	0	1
specI_v3_Cluster353	1185650.SAMEA2145150	0	0	0	0	0	0	0	0
specI_v3_Cluster353	1185650.SAMEA2145213	0	0	0	0	1	0	0	1
specI_v3_Cluster353	1185650.SAMEA2146169	0	0	0	0	1	0	0	1
specI_v3_Cluster353	1185650.SAMEA2146173	0	0	0	0	1	0	0	1
specI_v3_Cluster353	1185650.SAMEA2146670	0	0	0	0	1	0	0	1
specI_v3_Cluster353	1185650.SAMEA2146751	0	0	0	0	0	0	0	0
specI_v3_Cluster353	1185650.SAMEA2146898	0	0	0	0	1	0	0	1
specI_v3_Cluster353	1185650.SAMEA2147154	0	0	0	0	0	0	0	0
specI_v3_Cluster353	1185650.SAMEA2147654	0	0	0	0	1	0	0	1
specI_v3_Cluster353	1185650.SAMEA2147770	0	0	0	0	1	0	0	1
specI_v3_Cluster353	1185650.SAMEA2147818	0	0	0	0	0	0	0	0
specI_v3_Cluster353	1185650.SAMEA2148059	0	0	0	0	1	0	0	1
specI_v3_Cluster353	1185650.SAMEA2148192	0	0	0	0	1	0	0	1
specI_v3_Cluster353	1185650.SAMEA2148323	0	0	0	0	1	0	0	1
specI_v3_Cluster353	1185650.SAMEA2148616	0	0	0	0	1	0	0	1
specI_v3_Cluster353	1185650.SAMEA2148863	0	0	0	0	1	0	0	1
specI_v3_Cluster353	1185650.SAMEA2148965	0	0	0	0	1	0	0	1
specI_v3_Cluster353	1185650.SAMEA2149005	0	0	0	0	1	0	0	1
specI_v3_Cluster353	1185650.SAMEA2149033	0	0	0	0	1	0	0	1
specI_v3_Cluster353	1185650.SAMEA2149268	0	0	0	0	1	0	0	1
specI_v3_Cluster353	1185650.SAMEA2149349	0	0	0	0	1	0	0	1
specI_v3_Cluster353	1185650.SAMEA2149411	0	0	0	0	1	0	0	1
specI_v3_Cluster353	1185650.SAMEA2149677	0	0	0	0	1	0	0	1
specI_v3_Cluster353	1185650.SAMEA2149858	0	0	0	0	1	0	0	1
specI_v3_Cluster353	1185650.SAMEA2150063	0	0	0	0	0	0	0	0
specI_v3_Cluster353	1185650.SAMEA2150209	0	0	0	0	0	0	0	0
specI_v3_Cluster353	1185650.SAMEA2150272	0	0	0	0	1	0	0	1
specI_v3_Cluster353	1185650.SAMEA2150369	0	0	0	0	1	0	0	1
specI_v3_Cluster353	1185650.SAMEA2150414	0	0	0	0	0	0	0	0
specI_v3_Cluster353	1185650.SAMEA2150512	0	0	0	0	1	0	0	1
specI_v3_Cluster353	1185650.SAMEA2150651	0	0	0	0	1	0	0	1
specI_v3_Cluster353	1185650.SAMEA2150922	0	0	0	0	1	0	0	1
specI_v3_Cluster353	1185650.SAMEA2150987	0	0	0	0	0	0	0	0
specI_v3_Cluster353	1185650.SAMEA2151080	0	0	0	0	1	0	0	1
specI_v3_Cluster353	1185650.SAMEA2151082	0	0	0	0	0	0	0	0
specI_v3_Cluster353	1185650.SAMEA2151402	0	0	0	0	1	0	0	1
specI_v3_Cluster353	1185650.SAMEA2152244	0	0	0	0	1	0	0	1
specI_v3_Cluster353	1185650.SAMEA2152504	0	0	0	0	0	0	0	0
specI_v3_Cluster353	1185650.SAMEA2152558	0	0	0	0	0	0	0	0
specI_v3_Cluster353	1185650.SAMEA2152657	0	0	0	0	1	0	0	1
specI_v3_Cluster353	1185650.SAMEA2152739	0	0	0	0	0	0	0	0
specI_v3_Cluster353	1185650.SAMEA2153017	0	0	0	0	1	0	0	1
specI_v3_Cluster353	1185650.SAMEA2153253	0	0	0	0	1	0	0	1
specI_v3_Cluster353	1185650.SAMEA2153482	0	0	0	0	0	0	0	0
specI_v3_Cluster353	1185650.SAMEA2153559	0	0	0	0	0	0	0	0
specI_v3_Cluster353	1185650.SAMEA2153563	0	0	0	0	1	0	0	1
specI_v3_Cluster353	1185650.SAMEA2153867	0	0	0	0	1	0	0	1
specI_v3_Cluster353	1185650.SAMEA2153896	0	0	0	0	1	0	0	1
specI_v3_Cluster353	1185650.SAMEA2154060	0	0	0	0	1	0	0	1
specI_v3_Cluster353	1185650.SAMEA2154104	0	0	0	0	1	0	0	1
specI_v3_Cluster353	1185650.SAMEA2154147	0	0	0	0	0	0	0	0
specI_v3_Cluster353	1185650.SAMEA2154242	0	0	0	0	0	0	0	0
specI_v3_Cluster353	1185650.SAMEA2154288	0	0	0	0	1	0	0	1
specI_v3_Cluster353	1185650.SAMEA2154544	0	0	0	0	0	0	0	0
specI_v3_Cluster353	1185650.SAMEA2154625	0	0	0	0	1	0	0	1
specI_v3_Cluster353	1185650.SAMEA2154643	0	0	0	0	1	0	0	1
specI_v3_Cluster353	1185650.SAMEA2154749	0	0	0	0	0	0	0	0
specI_v3_Cluster353	1185650.SAMEA2154780	0	0	0	0	1	0	0	1
specI_v3_Cluster353	1185650.SAMEA2154836	0	0	0	0	0	0	0	0
specI_v3_Cluster353	1185650.SAMEA2155017	0	0	0	0	1	0	0	1
specI_v3_Cluster353	1185650.SAMEA2155126	0	0	0	0	1	0	0	1
specI_v3_Cluster353	1185650.SAMEA2155144	0	0	0	0	0	0	0	0
specI_v3_Cluster353	1185650.SAMEA2155314	0	0	0	0	1	0	0	1
specI_v3_Cluster353	1185650.SAMEA2155391	0	0	0	0	1	0	0	1
specI_v3_Cluster353	1185650.SAMEA2155457	0	0	0	0	0	0	0	0
specI_v3_Cluster353	1185650.SAMEA2156037	0	0	0	0	0	0	0	0
specI_v3_Cluster353	1185650.SAMEA2156247	0	0	0	0	0	0	0	0
specI_v3_Cluster353	1185650.SAMEA2156338	0	0	0	0	0	0	0	0
specI_v3_Cluster353	1185650.SAMEA2156366	0	0	0	0	1	0	0	1
specI_v3_Cluster353	1185650.SAMEA2156508	0	0	0	0	1	0	0	1
specI_v3_Cluster353	1185650.SAMEA2156525	0	0	0	0	1	0	0	1
specI_v3_Cluster353	1185650.SAMEA2156536	0	0	0	0	1	0	0	1
specI_v3_Cluster353	1185650.SAMEA2156539	0	0	0	0	1	0	0	1
specI_v3_Cluster353	1185650.SAMEA2156659	0	0	0	0	0	0	0	0
specI_v3_Cluster353	1185650.SAMEA2156724	0	0	0	0	1	0	0	1
specI_v3_Cluster353	1185650.SAMEA2156992	0	0	0	0	1	0	0	1
specI_v3_Cluster353	1185650.SAMEA2157101	0	0	0	0	1	0	0	1
specI_v3_Cluster353	1185650.SAMEA2157297	0	0	0	0	1	0	0	1
specI_v3_Cluster353	1185650.SAMEA2157401	0	0	0	0	1	0	0	1
specI_v3_Cluster353	1185650.SAMEA2157651	0	0	0	0	1	0	0	1
specI_v3_Cluster353	1185650.SAMEA2157718	0	0	0	0	0	0	0	0
specI_v3_Cluster353	1185650.SAMEA2157837	0	0	0	0	1	0	0	1
specI_v3_Cluster353	1185650.SAMEA2158058	0	0	0	0	0	0	0	0
specI_v3_Cluster353	1185650.SAMEA2158095	0	0	0	0	1	0	0	1
specI_v3_Cluster353	1185650.SAMEA2158283	0	0	0	0	1	0	0	1
specI_v3_Cluster353	1185650.SAMEA2158677	0	0	0	0	1	0	0	1
specI_v3_Cluster353	1185650.SAMEA2158960	0	0	0	0	1	0	0	1
specI_v3_Cluster353	1185650.SAMEA2159217	0	0	0	0	1	0	0	1
specI_v3_Cluster353	1185650.SAMEA2159391	0	0	0	0	0	0	0	0
specI_v3_Cluster353	1185650.SAMEA2159516	0	0	0	0	1	0	0	1
specI_v3_Cluster353	1185650.SAMEA2159726	0	0	0	0	0	0	0	0
specI_v3_Cluster353	1185650.SAMEA2159848	0	0	0	0	0	0	0	0
specI_v3_Cluster353	1185650.SAMEA2159986	0	0	0	0	0	0	0	0
specI_v3_Cluster353	1185650.SAMEA2160050	0	0	0	0	0	0	0	0
specI_v3_Cluster353	1185650.SAMEA2160300	0	0	0	0	1	0	0	1
specI_v3_Cluster353	1185650.SAMEA2160370	0	0	0	0	0	0	0	0
specI_v3_Cluster353	1185650.SAMEA2160528	0	0	0	0	0	0	0	0
specI_v3_Cluster353	1185650.SAMEA2160639	0	0	0	0	1	0	0	1
specI_v3_Cluster353	1185650.SAMEA2160651	0	0	0	0	1	0	0	1
specI_v3_Cluster353	1185650.SAMEA2160658	0	0	0	0	1	0	0	1
specI_v3_Cluster353	1185650.SAMEA2160938	0	0	0	0	0	0	0	0
specI_v3_Cluster353	1185650.SAMEA2160941	0	0	0	0	0	0	0	0
specI_v3_Cluster353	1185650.SAMEA2160962	0	0	0	0	1	0	0	1
specI_v3_Cluster353	1185650.SAMEA2160979	0	0	0	0	1	0	0	1
specI_v3_Cluster353	1185650.SAMEA2161018	0	0	0	0	0	0	0	0
specI_v3_Cluster353	1185650.SAMEA2161322	0	0	0	0	1	0	0	1
specI_v3_Cluster353	1185650.SAMEA2161456	0	0	0	0	1	0	0	1
specI_v3_Cluster353	1185650.SAMEA2161499	0	0	0	0	0	0	0	0
specI_v3_Cluster353	1185650.SAMEA2161603	0	0	0	0	0	0	0	0
specI_v3_Cluster353	1185650.SAMEA2162277	0	0	0	0	1	0	0	1
specI_v3_Cluster353	1185650.SAMEA2162740	0	0	0	0	1	0	0	1
specI_v3_Cluster353	1185650.SAMEA2162857	0	0	0	0	0	0	0	0
specI_v3_Cluster353	1185650.SAMEA2162897	0	0	0	0	1	0	0	1
specI_v3_Cluster353	1185650.SAMEA2162933	0	0	0	0	1	0	0	1
specI_v3_Cluster353	1185650.SAMEA2163108	0	0	0	0	0	0	0	0
specI_v3_Cluster353	1185650.SAMEA2163337	0	0	0	0	0	0	0	0
specI_v3_Cluster353	1185650.SAMEA2163350	0	0	0	0	0	0	0	0
specI_v3_Cluster353	1185650.SAMEA2163394	0	0	0	0	1	0	0	1
specI_v3_Cluster353	1185650.SAMEA2259546	0	0	0	0	1	0	0	1
specI_v3_Cluster353	1185650.SAMEA2259547	0	0	0	0	1	0	0	1
specI_v3_Cluster353	1185650.SAMEA2259548	0	0	0	0	1	0	0	1
specI_v3_Cluster353	1185650.SAMEA2259549	0	0	0	0	1	0	0	1
specI_v3_Cluster353	1185650.SAMEA2259550	0	0	0	0	1	0	0	1
specI_v3_Cluster353	1185650.SAMEA2259551	0	0	0	0	1	0	0	1
specI_v3_Cluster353	1185650.SAMEA2259552	0	0	0	0	1	0	0	1
specI_v3_Cluster353	1185650.SAMEA2259561	0	0	0	0	1	0	0	1
specI_v3_Cluster353	1185650.SAMEA2259562	0	0	0	0	0	0	0	0
specI_v3_Cluster353	1185650.SAMEA2259563	0	0	0	0	0	0	0	0
specI_v3_Cluster353	1185650.SAMEA2259564	0	0	0	0	0	0	0	0
specI_v3_Cluster353	1185650.SAMEA2259565	0	0	0	0	0	0	0	0
specI_v3_Cluster353	1185650.SAMEA2259566	0	0	0	0	0	0	0	0
specI_v3_Cluster353	1185650.SAMEA2259567	0	0	0	0	0	0	0	0
specI_v3_Cluster353	1185650.SAMEA2259568	0	0	0	0	0	0	0	0
specI_v3_Cluster353	1185650.SAMEA2259569	0	0	0	0	1	0	0	1
specI_v3_Cluster353	1185650.SAMEA2259570	0	0	0	0	0	0	0	0
specI_v3_Cluster353	1185650.SAMEA2259571	0	0	0	0	0	0	0	0
specI_v3_Cluster353	1185650.SAMEA2259572	0	0	0	0	0	0	0	0
specI_v3_Cluster353	1185650.SAMEA2259573	0	0	0	0	0	0	0	0
specI_v3_Cluster353	1185650.SAMEA2259574	0	0	0	0	0	0	0	0
specI_v3_Cluster353	1185650.SAMEA2259575	0	0	0	0	0	0	0	0
specI_v3_Cluster353	1185650.SAMEA2259576	0	0	0	0	1	0	0	1
specI_v3_Cluster353	1185650.SAMEA2259577	0	0	0	0	1	0	0	1
specI_v3_Cluster353	1185650.SAMEA2259578	0	0	0	0	1	0	0	1
specI_v3_Cluster353	1185650.SAMEA2259579	0	0	0	0	1	0	0	1
specI_v3_Cluster353	1185650.SAMEA2259580	0	0	0	0	1	0	0	1
specI_v3_Cluster353	1185650.SAMEA2259581	0	0	0	0	1	0	0	1
specI_v3_Cluster353	1185650.SAMEA2259582	0	0	0	0	1	0	0	1
specI_v3_Cluster353	1185650.SAMEA2259583	0	0	0	0	1	0	0	1
specI_v3_Cluster353	1185650.SAMEA2259584	0	0	0	0	1	0	0	1
specI_v3_Cluster353	1185650.SAMEA2259585	0	0	0	0	1	0	0	1
specI_v3_Cluster353	1185650.SAMEA2259586	0	0	0	0	1	0	0	1
specI_v3_Cluster353	1185650.SAMEA2259587	0	0	0	0	1	0	0	1
specI_v3_Cluster353	1185650.SAMEA2259588	0	0	0	0	0	0	0	0
specI_v3_Cluster353	1185650.SAMEA2259598	0	0	0	0	1	0	0	1
specI_v3_Cluster353	1185650.SAMEA2259606	0	0	0	0	1	0	0	1
specI_v3_Cluster353	1185650.SAMEA2259607	0	0	0	0	1	0	0	1
specI_v3_Cluster353	1185650.SAMEA2259608	0	0	0	0	1	0	0	1
specI_v3_Cluster353	1185650.SAMEA2259609	0	0	0	0	1	0	0	1
specI_v3_Cluster353	1185650.SAMEA2259610	0	0	0	0	1	0	0	1
specI_v3_Cluster353	1185650.SAMEA2259611	0	0	0	0	1	0	0	1
specI_v3_Cluster353	1185650.SAMEA2259612	0	0	0	0	1	0	0	1
specI_v3_Cluster353	1185650.SAMEA2259613	0	0	0	0	1	0	0	1
specI_v3_Cluster353	1185650.SAMEA2259614	0	0	0	0	0	0	0	0
specI_v3_Cluster353	1185650.SAMEA2259615	0	0	0	0	0	0	0	0
specI_v3_Cluster353	1185650.SAMEA2259616	0	0	0	0	1	0	0	1
specI_v3_Cluster353	1185650.SAMEA2259619	0	0	0	0	1	0	0	1
specI_v3_Cluster353	1185650.SAMEA2259620	0	0	0	0	1	0	0	1
specI_v3_Cluster353	1185650.SAMEA2259621	0	0	0	0	1	0	0	1
specI_v3_Cluster353	1185650.SAMEA2259622	0	0	0	0	1	0	0	1
specI_v3_Cluster353	1185650.SAMEA2259623	0	0	0	0	1	0	0	1
specI_v3_Cluster353	1185650.SAMEA2259624	0	0	0	0	1	0	0	1
specI_v3_Cluster353	1185650.SAMEA2259625	0	0	0	0	1	0	0	1
specI_v3_Cluster353	1185650.SAMEA2259626	0	0	0	0	1	0	0	1
specI_v3_Cluster353	1185650.SAMEA2259627	0	0	0	0	0	0	0	0
specI_v3_Cluster353	1185650.SAMEA2259628	0	0	0	0	1	0	0	1
specI_v3_Cluster353	1185650.SAMEA2259629	0	0	0	0	1	0	0	1
specI_v3_Cluster353	1185650.SAMEA2259632	0	0	0	0	0	0	0	0
specI_v3_Cluster353	1185650.SAMEA2259633	0	0	0	0	1	0	0	1
specI_v3_Cluster353	1185650.SAMEA2259634	0	0	0	0	0	0	0	0
specI_v3_Cluster353	1185650.SAMEA2259635	0	0	0	0	1	0	0	1
specI_v3_Cluster353	1185650.SAMEA2259636	0	0	0	0	0	0	0	0
specI_v3_Cluster353	1185650.SAMEA2259637	0	0	0	0	0	0	0	0
specI_v3_Cluster353	1185650.SAMEA2259638	0	0	0	0	0	0	0	0
specI_v3_Cluster353	1185650.SAMEA2259639	0	0	0	0	0	0	0	0
specI_v3_Cluster353	1185650.SAMEA2259640	0	0	0	0	1	0	0	1
specI_v3_Cluster353	1185650.SAMEA2259641	0	0	0	0	0	0	0	0
specI_v3_Cluster353	1185650.SAMEA2259646	0	0	0	0	1	0	0	1
specI_v3_Cluster353	1185650.SAMEA2259649	0	0	0	0	0	0	0	0
specI_v3_Cluster353	1185650.SAMEA2259656	0	0	0	0	0	0	0	0
specI_v3_Cluster353	1185650.SAMEA2259657	0	0	0	0	0	0	0	0
specI_v3_Cluster353	1185650.SAMEA2259658	0	0	0	0	0	0	0	0
specI_v3_Cluster353	1185650.SAMEA2259659	0	0	0	0	0	0	0	0
specI_v3_Cluster353	1185650.SAMEA2259660	0	0	0	0	0	0	0	0
specI_v3_Cluster353	1185650.SAMEA2259662	0	0	0	0	0	0	0	0
specI_v3_Cluster353	1185650.SAMEA2259663	0	0	0	0	0	0	0	0
specI_v3_Cluster353	1185650.SAMEA2259664	0	0	0	0	1	0	0	1
specI_v3_Cluster353	1185650.SAMEA2259681	0	0	0	0	1	0	0	1
specI_v3_Cluster353	1185650.SAMEA2259682	0	0	0	0	0	0	0	0
specI_v3_Cluster353	1185650.SAMEA2259683	0	0	0	0	1	0	0	1
specI_v3_Cluster353	1185650.SAMEA2259685	0	0	0	0	0	0	0	0
specI_v3_Cluster353	1185650.SAMEA2259686	0	0	0	0	1	0	0	1
specI_v3_Cluster353	1185650.SAMEA2259692	0	0	0	0	0	0	0	0
specI_v3_Cluster353	1185650.SAMEA2259693	0	0	0	0	1	0	0	1
specI_v3_Cluster353	1185650.SAMEA2259694	0	0	0	0	1	0	0	1
specI_v3_Cluster353	1185650.SAMEA2259695	0	0	0	0	0	0	0	0
specI_v3_Cluster353	1185650.SAMEA2259696	0	0	0	0	1	0	0	1
specI_v3_Cluster353	1185650.SAMEA2259697	0	0	0	0	0	0	0	0
specI_v3_Cluster353	1185650.SAMEA2259699	0	0	0	0	0	0	0	0
specI_v3_Cluster353	1185650.SAMEA2259700	0	0	0	0	0	0	0	0
specI_v3_Cluster353	1185650.SAMEA2259701	0	0	0	0	0	0	0	0
specI_v3_Cluster353	1185650.SAMEA2259702	0	0	0	0	0	0	0	0
specI_v3_Cluster353	1185650.SAMEA2259703	0	0	0	0	0	0	0	0
specI_v3_Cluster353	1185650.SAMEA2259705	0	0	0	0	0	0	0	0
specI_v3_Cluster353	1185650.SAMEA2259706	0	0	0	0	0	0	0	0
specI_v3_Cluster353	1185650.SAMEA2259709	0	0	0	0	0	0	0	0
specI_v3_Cluster353	1185650.SAMEA2259712	0	0	0	0	0	0	0	0
specI_v3_Cluster353	1185650.SAMEA2259713	0	0	0	0	0	0	0	0
specI_v3_Cluster353	1185650.SAMEA2259715	0	0	0	0	0	0	0	0
specI_v3_Cluster353	1185650.SAMEA2259718	0	0	0	0	0	0	0	0
specI_v3_Cluster353	1185650.SAMEA2259719	0	0	0	0	0	0	0	0
specI_v3_Cluster353	1185650.SAMEA2259720	0	0	0	0	0	0	0	0
specI_v3_Cluster353	1185650.SAMEA2259721	0	0	0	0	0	0	0	0
specI_v3_Cluster353	1185650.SAMEA2259722	0	0	0	0	0	0	0	0
specI_v3_Cluster353	1185650.SAMEA2259723	0	0	0	0	1	0	0	1
specI_v3_Cluster353	1185650.SAMEA2275627	0	0	0	0	0	0	0	0
specI_v3_Cluster353	1185650.SAMEA2275631	0	0	0	0	1	0	0	1
specI_v3_Cluster353	1185650.SAMEA2275632	0	0	0	0	0	0	0	0
specI_v3_Cluster353	1185650.SAMEA2275633	0	0	0	0	0	0	0	0
specI_v3_Cluster353	1185650.SAMEA2275643	0	0	0	0	1	0	0	1
specI_v3_Cluster353	1185650.SAMEA2275651	0	0	0	0	1	0	0	1
specI_v3_Cluster353	1185650.SAMEA2275652	0	0	0	0	1	0	0	1
specI_v3_Cluster353	1185650.SAMEA2275653	0	0	0	0	1	0	0	1
specI_v3_Cluster353	1185650.SAMEA2275657	0	0	0	0	0	0	0	0
specI_v3_Cluster353	1185650.SAMEA2275658	0	0	0	0	1	0	0	1
specI_v3_Cluster353	1185650.SAMEA2275659	0	0	0	0	0	0	0	0
specI_v3_Cluster353	1185650.SAMEA2275663	0	0	0	0	0	0	0	0
specI_v3_Cluster353	1185650.SAMEA2275664	0	0	0	0	1	0	0	1
specI_v3_Cluster353	1185650.SAMEA2275666	0	0	0	0	1	0	0	1
specI_v3_Cluster353	1185650.SAMEA2275671	0	0	0	0	1	0	0	1
specI_v3_Cluster353	1185650.SAMEA2275673	0	0	0	0	1	0	0	1
specI_v3_Cluster353	1185650.SAMEA2275674	0	0	0	0	1	0	0	1
specI_v3_Cluster353	1185650.SAMEA2275677	0	0	0	0	0	0	0	0
specI_v3_Cluster353	1185650.SAMEA2275678	0	0	0	0	0	0	0	0
specI_v3_Cluster353	1185650.SAMEA2275687	0	0	0	0	0	0	0	0
specI_v3_Cluster353	1185650.SAMEA2275688	0	0	0	0	0	0	0	0
specI_v3_Cluster353	1185650.SAMEA2275689	0	0	0	0	1	0	0	1
specI_v3_Cluster353	1185650.SAMEA2275690	0	0	0	0	0	0	0	0
specI_v3_Cluster353	1185650.SAMEA2275691	0	0	0	0	1	0	0	1
specI_v3_Cluster353	1185650.SAMEA2275692	0	0	0	0	0	0	0	0
specI_v3_Cluster353	1185650.SAMEA2275696	0	0	0	0	0	0	0	0
specI_v3_Cluster353	1185650.SAMEA2275698	0	0	0	0	1	0	0	1
specI_v3_Cluster353	1185650.SAMEA2275699	0	0	0	0	1	0	0	1
specI_v3_Cluster353	1185650.SAMEA2275701	0	0	0	0	0	0	0	0
specI_v3_Cluster353	1185650.SAMEA2275702	0	0	0	0	1	0	0	1
specI_v3_Cluster353	1185650.SAMEA2275703	0	0	0	0	1	0	0	1
specI_v3_Cluster353	1185650.SAMEA2275704	0	0	0	0	1	0	0	1
specI_v3_Cluster353	1185650.SAMEA2275706	0	0	0	0	0	0	0	0
specI_v3_Cluster353	1185650.SAMEA2275708	0	0	0	0	1	0	0	1
specI_v3_Cluster353	1185650.SAMEA2275710	0	0	0	0	1	0	0	1
specI_v3_Cluster353	1185650.SAMEA2275711	0	0	0	0	0	0	0	0
specI_v3_Cluster353	1185650.SAMEA2275712	0	0	0	0	1	0	0	1
specI_v3_Cluster353	1185650.SAMEA2275713	0	0	0	0	1	0	0	1
specI_v3_Cluster353	1185650.SAMEA2275714	0	0	0	0	0	0	0	0
specI_v3_Cluster353	1185650.SAMEA2275715	0	0	0	0	0	0	0	0
specI_v3_Cluster353	1185650.SAMEA2275716	0	0	0	0	0	0	0	0
specI_v3_Cluster353	1185650.SAMEA2275717	0	0	0	0	1	0	0	1
specI_v3_Cluster353	1185650.SAMEA2275718	0	0	0	0	0	0	0	0
specI_v3_Cluster353	1185650.SAMEA2275719	0	0	0	0	1	0	0	1
specI_v3_Cluster353	1185650.SAMEA2275720	0	0	0	0	0	0	0	0
specI_v3_Cluster353	1185650.SAMEA2275722	0	0	0	0	1	0	0	1
specI_v3_Cluster353	1185650.SAMEA2275723	0	0	0	0	1	0	0	1
specI_v3_Cluster353	1185650.SAMEA2275724	0	0	0	0	1	0	0	1
specI_v3_Cluster353	1185650.SAMEA2275728	0	0	0	0	0	0	0	0
specI_v3_Cluster353	1185650.SAMEA2275729	0	0	0	0	1	0	0	1
specI_v3_Cluster353	1185650.SAMEA2275735	0	0	0	0	1	0	0	1
specI_v3_Cluster353	1185650.SAMEA2275736	0	0	0	0	1	0	0	1
specI_v3_Cluster353	1185650.SAMEA2275737	0	0	0	0	1	0	0	1
specI_v3_Cluster353	1185650.SAMEA2275739	0	0	0	0	1	0	0	1
specI_v3_Cluster353	1185650.SAMEA2275742	0	0	0	0	0	0	0	0
specI_v3_Cluster353	1185650.SAMEA2275745	0	0	0	0	1	0	0	1
specI_v3_Cluster353	1185650.SAMEA2275746	0	0	0	0	1	0	0	1
specI_v3_Cluster353	1185650.SAMEA2275749	0	0	0	0	0	0	0	0
specI_v3_Cluster353	1185650.SAMEA2275750	0	0	0	0	1	0	0	1
specI_v3_Cluster353	1185650.SAMEA2275751	0	0	0	0	0	0	0	0
specI_v3_Cluster353	1185650.SAMEA2275752	0	0	0	0	0	0	0	0
specI_v3_Cluster353	1185650.SAMEA2275753	0	0	0	0	0	0	0	0
specI_v3_Cluster353	1185650.SAMEA2275754	0	0	0	0	1	0	0	1
specI_v3_Cluster353	1185650.SAMEA2275755	0	0	0	0	1	0	0	1
specI_v3_Cluster353	1185650.SAMEA2275756	0	0	0	0	1	0	0	1
specI_v3_Cluster353	1185650.SAMEA2275757	0	0	0	0	0	0	0	0
specI_v3_Cluster353	1185650.SAMEA2275760	0	0	0	0	0	0	0	0
specI_v3_Cluster353	1185650.SAMEA2275762	0	0	0	0	0	0	0	0
specI_v3_Cluster353	1185650.SAMEA2275763	0	0	0	0	0	0	0	0
specI_v3_Cluster353	1185650.SAMEA2275765	0	0	0	0	1	0	0	1
specI_v3_Cluster353	1185650.SAMEA2275766	0	0	0	0	1	0	0	1
specI_v3_Cluster353	1185650.SAMEA2275767	0	0	0	0	0	0	0	0
specI_v3_Cluster353	1185650.SAMEA2275768	0	0	0	0	1	0	0	1
specI_v3_Cluster353	1185650.SAMEA2275769	0	0	0	0	1	0	0	1
specI_v3_Cluster353	1185650.SAMEA2275770	0	0	0	0	1	0	0	1
specI_v3_Cluster353	1185650.SAMEA2275771	0	0	0	0	1	0	0	1
specI_v3_Cluster353	1185650.SAMEA2275772	0	0	0	0	1	0	0	1
specI_v3_Cluster353	1185650.SAMEA2275773	0	0	0	0	1	0	0	1
specI_v3_Cluster353	1185650.SAMEA2275776	0	0	0	0	0	0	0	0
specI_v3_Cluster353	1185650.SAMEA2275777	0	0	0	0	1	0	0	1
specI_v3_Cluster353	1185650.SAMEA2275779	0	0	0	0	1	0	0	1
specI_v3_Cluster353	1185650.SAMEA2275780	0	0	0	0	1	0	0	1
specI_v3_Cluster353	1185650.SAMEA2275781	0	0	0	0	1	0	0	1
specI_v3_Cluster353	1185650.SAMEA2275784	0	0	0	0	1	0	0	1
specI_v3_Cluster353	1185650.SAMEA2275785	0	0	0	0	1	0	0	1
specI_v3_Cluster353	1185650.SAMEA2275786	0	0	0	0	1	0	0	1
specI_v3_Cluster353	1185650.SAMEA2275787	0	0	0	0	0	0	0	0
specI_v3_Cluster353	1185650.SAMEA2275788	0	0	0	0	1	0	0	1
specI_v3_Cluster353	1185650.SAMEA2275789	0	0	0	0	1	0	0	1
specI_v3_Cluster353	1185650.SAMEA2275791	0	0	0	0	1	0	0	1
specI_v3_Cluster353	1185650.SAMEA2275793	0	0	0	0	1	0	0	1
specI_v3_Cluster353	1185650.SAMEA2275794	0	0	0	0	0	0	0	0
specI_v3_Cluster353	1185650.SAMEA2275795	0	0	0	0	1	0	0	1
specI_v3_Cluster353	1185650.SAMEA2275796	0	0	0	0	0	0	0	0
specI_v3_Cluster353	1185650.SAMEA2275797	0	0	0	0	1	0	0	1
specI_v3_Cluster353	1185650.SAMEA2275800	0	0	0	0	1	0	0	1
specI_v3_Cluster353	1185650.SAMEA2275801	0	0	0	0	1	0	0	1
specI_v3_Cluster353	1185650.SAMEA2275802	0	0	0	0	1	0	0	1
specI_v3_Cluster353	1185650.SAMEA2275803	0	0	0	0	1	0	0	1
specI_v3_Cluster353	1185650.SAMEA2275804	0	0	0	0	0	0	0	0
specI_v3_Cluster353	1185650.SAMEA2275806	0	0	0	0	1	0	0	1
specI_v3_Cluster353	1185650.SAMEA2275807	0	0	0	0	1	0	0	1
specI_v3_Cluster353	1185650.SAMEA2275808	0	0	0	0	1	0	0	1
specI_v3_Cluster353	1185650.SAMEA2275809	0	0	0	0	1	0	0	1
specI_v3_Cluster353	1185650.SAMEA2275810	0	0	0	0	0	0	0	0
specI_v3_Cluster353	1185650.SAMEA2275811	0	0	0	0	1	0	0	1
specI_v3_Cluster353	1185650.SAMEA2275812	0	0	0	0	1	0	0	1
specI_v3_Cluster353	1185650.SAMEA2275813	0	0	0	0	1	0	0	1
specI_v3_Cluster353	1185650.SAMEA2275814	0	0	0	0	1	0	0	1
specI_v3_Cluster353	1185650.SAMEA2275815	0	0	0	0	0	0	0	0
specI_v3_Cluster353	1185650.SAMEA2275816	0	0	0	0	1	0	0	1
specI_v3_Cluster353	1185650.SAMEA2275821	0	0	0	0	1	0	0	1
specI_v3_Cluster353	1185650.SAMEA2275822	0	0	0	0	1	0	0	1
specI_v3_Cluster353	1185650.SAMEA2275823	0	0	0	0	1	0	0	1
specI_v3_Cluster353	1185650.SAMEA2275824	0	0	0	0	1	0	0	1
specI_v3_Cluster353	1185650.SAMEA2275825	0	0	0	0	1	0	0	1
specI_v3_Cluster353	1185650.SAMEA2275826	0	0	0	0	0	0	0	0
specI_v3_Cluster353	1185650.SAMEA2275827	0	0	0	0	0	0	0	0
specI_v3_Cluster353	1185650.SAMEA2275830	0	0	0	0	0	0	0	0
specI_v3_Cluster353	1185650.SAMEA2275831	0	0	0	0	1	0	0	1
specI_v3_Cluster353	1185650.SAMEA2275832	0	0	0	0	1	0	0	1
specI_v3_Cluster353	1185650.SAMEA2275834	0	0	0	0	1	0	0	1
specI_v3_Cluster353	1185650.SAMEA2275835	0	0	0	0	1	0	0	1
specI_v3_Cluster353	1185650.SAMEA2275838	0	0	0	0	1	0	0	1
specI_v3_Cluster353	1185650.SAMEA2275840	0	0	0	0	1	0	0	1
specI_v3_Cluster353	1185650.SAMEA2275842	0	0	0	0	0	0	0	0
specI_v3_Cluster353	1185650.SAMEA2275848	0	0	0	0	0	0	0	0
specI_v3_Cluster353	1185650.SAMEA2275849	0	0	0	0	0	0	0	0
specI_v3_Cluster353	1185650.SAMEA2275850	0	0	0	0	0	0	0	0
specI_v3_Cluster353	1185650.SAMEA2275851	0	0	0	0	1	0	0	1
specI_v3_Cluster353	1185650.SAMEA2275855	0	0	0	0	0	0	0	0
specI_v3_Cluster353	1185650.SAMEA2275857	0	0	0	0	1	0	0	1
specI_v3_Cluster353	1185650.SAMEA2275858	0	0	0	0	1	0	0	1
specI_v3_Cluster353	1185650.SAMEA2275859	0	0	0	0	1	0	0	1
specI_v3_Cluster353	1185650.SAMEA2275860	0	0	0	0	0	0	0	0
specI_v3_Cluster353	1185650.SAMEA2275862	0	0	0	0	1	0	0	1
specI_v3_Cluster353	1185650.SAMEA2275863	0	0	0	0	1	0	0	1
specI_v3_Cluster353	1185650.SAMEA2275864	0	0	0	0	1	0	0	1
specI_v3_Cluster353	1185650.SAMEA2275865	0	0	0	0	1	0	0	1
specI_v3_Cluster353	1185650.SAMEA2275868	0	0	0	0	0	0	0	0
specI_v3_Cluster353	1185650.SAMEA2275869	0	0	0	0	0	0	0	0
specI_v3_Cluster353	1185650.SAMEA2275870	0	0	0	0	0	0	0	0
specI_v3_Cluster353	1185650.SAMEA2275871	0	0	0	0	0	0	0	0
specI_v3_Cluster353	1185650.SAMEA2275872	0	0	0	0	0	0	0	0
specI_v3_Cluster353	1185650.SAMEA2275873	0	0	0	0	0	0	0	0
specI_v3_Cluster353	1185650.SAMEA2275874	0	0	0	0	0	0	0	0
specI_v3_Cluster353	1185650.SAMEA2275875	0	0	0	0	0	0	0	0
specI_v3_Cluster353	1185650.SAMEA2275876	0	0	0	0	0	0	0	0
specI_v3_Cluster353	1185650.SAMEA2275877	0	0	0	0	0	0	0	0
specI_v3_Cluster353	1185650.SAMEA2275878	0	0	0	0	0	0	0	0
specI_v3_Cluster353	1185650.SAMEA2275879	0	0	0	0	0	0	0	0
specI_v3_Cluster353	1185650.SAMEA2275880	0	0	0	0	0	0	0	0
specI_v3_Cluster353	1185650.SAMEA2275881	0	0	0	0	0	0	0	0
specI_v3_Cluster353	1185650.SAMEA2275882	0	0	0	0	0	0	0	0
specI_v3_Cluster353	1185650.SAMEA2275883	0	0	0	0	0	0	0	0
specI_v3_Cluster353	1185650.SAMEA2275884	0	0	0	0	0	0	0	0
specI_v3_Cluster353	1185650.SAMEA2275885	0	0	0	0	0	0	0	0
specI_v3_Cluster353	1185650.SAMEA2275886	0	0	0	0	0	0	0	0
specI_v3_Cluster353	1185650.SAMEA2275887	0	0	0	0	0	0	0	0
specI_v3_Cluster353	1185650.SAMEA2275888	0	0	0	0	0	0	0	0
specI_v3_Cluster353	1185650.SAMEA2275889	0	0	0	0	0	0	0	0
specI_v3_Cluster353	1185650.SAMN03103574	0	0	0	0	1	0	0	0
specI_v3_Cluster353	1185650.SAMN03103584	0	0	0	0	1	0	0	0
specI_v3_Cluster353	1185650.SAMN05897971	0	0	0	0	0	0	0	0
specI_v3_Cluster353	1185650.SAMN05897974	0	0	0	0	1	0	0	0
specI_v3_Cluster353	1185650.SAMN06240305	0	0	0	0	0	0	0	0
specI_v3_Cluster353	1198627.SAMN02604144	0	0	0	0	0	0	0	0
specI_v3_Cluster353	1299321.SAMN02641601	0	0	0	0	1	0	0	0
specI_v3_Cluster353	1299322.SAMN02641602	0	0	0	0	1	0	0	0
specI_v3_Cluster353	1299323.SAMN02641603	0	0	0	0	0	0	0	0
specI_v3_Cluster353	1299324.SAMN02641604	0	0	0	0	0	0	0	0
specI_v3_Cluster353	1299325.SAMN02641605	0	0	0	0	0	0	0	0
specI_v3_Cluster353	1299325.SAMN03067425	0	0	0	0	1	0	0	0
specI_v3_Cluster353	1303024.SAMN02603852	0	0	0	0	1	0	0	0
specI_v3_Cluster353	1306401.SAMN02205188	0	0	0	0	1	0	0	1
specI_v3_Cluster353	1335409.SAMN02641615	0	0	0	0	1	0	0	1
specI_v3_Cluster353	1335410.SAMN02641616	0	0	0	0	1	0	0	1
specI_v3_Cluster353	1335411.SAMN02435818	0	0	0	0	1	0	0	1
specI_v3_Cluster353	1335412.SAMN02641617	0	0	0	0	1	0	0	1
specI_v3_Cluster353	1335414.SAMN02435822	0	0	0	0	1	0	0	1
specI_v3_Cluster353	1335415.SAMN02641618	0	0	0	0	1	0	0	1
specI_v3_Cluster353	1335416.SAMN02641619	0	0	0	0	1	0	0	1
specI_v3_Cluster353	1335417.SAMN02641620	0	0	0	0	1	0	0	1
specI_v3_Cluster353	1353275.SAMN02222088	0	0	0	0	1	0	0	0
specI_v3_Cluster353	1451190.SAMN02592736	0	0	0	0	1	0	0	0
specI_v3_Cluster353	1451191.SAMN02592737	0	0	0	0	1	0	0	0
specI_v3_Cluster353	1962118.SAMEA1964382	0	0	0	0	0	0	0	0
specI_v3_Cluster353	1962118.SAMEA1964383	0	0	0	0	0	0	0	0
specI_v3_Cluster353	1962118.SAMEA1966274	0	0	0	0	0	0	0	0
specI_v3_Cluster353	1962118.SAMEA1966485	0	0	0	0	0	0	0	0
specI_v3_Cluster353	1962118.SAMEA1967325	0	0	0	0	0	0	0	0
specI_v3_Cluster353	1962118.SAMEA1967392	0	0	0	0	0	0	0	0
specI_v3_Cluster353	1962118.SAMEA1968959	0	0	0	0	0	0	0	0
specI_v3_Cluster353	1962118.SAMEA1970107	0	0	0	0	0	0	0	0
specI_v3_Cluster353	1962118.SAMEA1970807	0	0	0	0	0	0	0	0
specI_v3_Cluster353	1962118.SAMEA1971044	0	0	0	0	0	0	0	0
specI_v3_Cluster353	1962118.SAMEA1971196	0	0	0	0	0	0	0	0
specI_v3_Cluster353	1962118.SAMEA2068664	0	0	0	0	0	0	0	0
specI_v3_Cluster353	1962118.SAMEA2068665	0	0	0	0	0	0	0	0
specI_v3_Cluster353	1962118.SAMEA2068666	0	0	0	0	0	0	0	0
specI_v3_Cluster353	1962118.SAMEA2068668	0	0	0	0	0	0	0	0
specI_v3_Cluster353	1962118.SAMEA2068674	0	0	0	0	0	0	0	0
specI_v3_Cluster353	1962118.SAMEA2068676	0	0	0	0	0	0	0	0
specI_v3_Cluster353	1962118.SAMEA2068677	0	0	0	0	0	0	0	0
specI_v3_Cluster353	1962118.SAMEA2068794	0	0	0	0	0	0	0	0
specI_v3_Cluster353	1962118.SAMEA2068796	0	0	0	0	0	0	0	0
specI_v3_Cluster353	1962118.SAMEA2068800	0	0	0	0	0	0	0	0
specI_v3_Cluster353	1962118.SAMEA2068802	0	0	0	0	0	0	0	0
specI_v3_Cluster353	1962118.SAMEA2068803	0	0	0	0	0	0	0	0
specI_v3_Cluster353	1962118.SAMEA2068804	0	0	0	0	0	0	0	0
specI_v3_Cluster353	1962118.SAMEA2068805	0	0	0	0	0	0	0	0
specI_v3_Cluster353	1962118.SAMEA2068806	0	0	0	0	0	0	0	0
specI_v3_Cluster353	1962118.SAMEA2068810	0	0	0	0	0	0	0	0
specI_v3_Cluster353	1962118.SAMEA2068956	0	0	0	0	0	0	0	0
specI_v3_Cluster353	1962118.SAMEA2068968	0	0	0	0	0	0	0	0
specI_v3_Cluster353	1962118.SAMEA2069138	0	0	0	0	0	0	0	0
specI_v3_Cluster353	1962118.SAMEA2069148	0	0	0	0	0	0	0	0
specI_v3_Cluster353	1962118.SAMEA2069149	0	0	0	0	0	0	0	0
specI_v3_Cluster353	1962118.SAMEA2069152	0	0	0	0	0	0	0	0
specI_v3_Cluster353	1962118.SAMEA2069155	0	0	0	0	0	0	0	0
specI_v3_Cluster353	1962118.SAMEA2069156	0	0	0	0	0	0	0	0
specI_v3_Cluster353	1962118.SAMEA2070159	0	0	0	0	0	0	0	0
specI_v3_Cluster353	1962118.SAMEA2070287	0	0	0	0	0	0	0	0
specI_v3_Cluster353	1962118.SAMEA2070304	0	0	0	0	0	0	0	0
specI_v3_Cluster353	1962118.SAMEA2070418	0	0	0	0	0	0	0	0
specI_v3_Cluster353	1962118.SAMEA2070419	0	0	0	0	0	0	0	0
specI_v3_Cluster353	1962118.SAMEA2070420	0	0	0	0	0	0	0	0
specI_v3_Cluster353	1962118.SAMEA2070421	0	0	0	0	0	0	0	0
specI_v3_Cluster353	1962118.SAMEA2070423	0	0	0	0	0	0	0	0
specI_v3_Cluster353	1962118.SAMEA2070428	0	0	0	0	0	0	0	0
specI_v3_Cluster353	1962118.SAMEA2070429	0	0	0	0	0	0	0	0
specI_v3_Cluster353	1962118.SAMEA2070434	0	0	0	0	0	0	0	0
specI_v3_Cluster353	1962118.SAMEA2070435	0	0	0	0	0	0	0	0
specI_v3_Cluster353	1962118.SAMEA2070533	0	0	0	0	0	0	0	0
specI_v3_Cluster353	1962118.SAMEA2070544	0	0	0	0	0	0	0	0
specI_v3_Cluster353	1962118.SAMEA2070551	0	0	0	0	0	0	0	0
specI_v3_Cluster353	1962118.SAMEA2070552	0	0	0	0	0	0	0	0
specI_v3_Cluster353	1962118.SAMEA2070557	0	0	0	0	0	0	0	0
specI_v3_Cluster353	1962118.SAMEA2070588	0	0	0	0	0	0	0	0
specI_v3_Cluster353	1962118.SAMEA2070590	0	0	0	0	0	0	0	0
specI_v3_Cluster353	1962118.SAMEA2070653	0	0	0	0	0	0	0	0
specI_v3_Cluster353	1962118.SAMEA2070655	0	0	0	0	0	0	0	0
specI_v3_Cluster353	1962118.SAMEA2070656	0	0	0	0	0	0	0	0
specI_v3_Cluster353	1962118.SAMEA2070662	0	0	0	0	0	0	0	0
specI_v3_Cluster353	1962118.SAMEA2070668	0	0	0	0	0	0	0	0
specI_v3_Cluster353	1962118.SAMEA2070671	0	0	0	0	0	0	0	0
specI_v3_Cluster353	1962118.SAMEA2070699	0	0	0	0	0	0	0	0
specI_v3_Cluster353	1962118.SAMEA2070703	0	0	0	0	0	0	0	0
specI_v3_Cluster353	1962118.SAMEA2070706	0	0	0	0	0	0	0	0
specI_v3_Cluster353	1962118.SAMEA2070709	0	0	0	0	0	0	0	0
specI_v3_Cluster353	1962118.SAMEA2070771	0	0	0	0	0	0	0	0
specI_v3_Cluster353	1962118.SAMEA2070774	0	0	0	0	0	0	0	0
specI_v3_Cluster353	1962118.SAMEA2070782	0	0	0	0	0	0	0	0
specI_v3_Cluster353	1962118.SAMEA2070790	0	0	0	0	0	0	0	0
specI_v3_Cluster353	1962118.SAMEA2070817	0	0	0	0	0	0	0	0
specI_v3_Cluster353	1962118.SAMEA2070820	0	0	0	0	0	0	0	0
specI_v3_Cluster353	1962118.SAMEA2070824	0	0	0	0	0	0	0	0
specI_v3_Cluster353	1962118.SAMEA2070825	0	0	0	0	0	0	0	0
specI_v3_Cluster353	1962118.SAMEA2070826	0	0	0	0	0	0	0	0
specI_v3_Cluster353	1962118.SAMEA2070830	0	0	0	0	0	0	0	0
specI_v3_Cluster353	1962118.SAMEA2070833	0	0	0	0	0	0	0	0
specI_v3_Cluster353	1962118.SAMEA2070836	0	0	0	0	0	0	0	0
specI_v3_Cluster353	1962118.SAMEA2070838	0	0	0	0	0	0	0	0
specI_v3_Cluster353	1962118.SAMEA2070890	0	0	0	0	0	0	0	0
specI_v3_Cluster353	1962118.SAMEA2070895	0	0	0	0	0	0	0	0
specI_v3_Cluster353	1962118.SAMEA2070898	0	0	0	0	0	0	0	0
specI_v3_Cluster353	1962118.SAMEA2070906	0	0	0	0	0	0	0	0
specI_v3_Cluster353	1962118.SAMEA2070908	0	0	0	0	0	0	0	0
specI_v3_Cluster353	1962118.SAMEA2070909	0	0	0	0	0	0	0	0
specI_v3_Cluster353	1962118.SAMEA2071193	0	0	0	0	0	0	0	0
specI_v3_Cluster353	1962118.SAMEA2071198	0	0	0	0	0	0	0	0
specI_v3_Cluster353	1962118.SAMEA2071236	0	0	0	0	0	0	0	0
specI_v3_Cluster353	1962118.SAMEA2071237	0	0	0	0	0	0	0	0
specI_v3_Cluster353	1962118.SAMEA2071240	0	0	0	0	0	0	0	0
specI_v3_Cluster353	1962118.SAMEA2071242	0	0	0	0	0	0	0	0
specI_v3_Cluster353	1962118.SAMEA2071246	0	0	0	0	0	0	0	0
specI_v3_Cluster353	1962118.SAMEA2071248	0	0	0	0	0	0	0	0
specI_v3_Cluster353	1962118.SAMEA2071249	0	0	0	0	0	0	0	0
specI_v3_Cluster353	1962118.SAMEA2071281	0	0	0	0	0	0	0	0
specI_v3_Cluster353	1962118.SAMEA2071284	0	0	0	0	0	0	0	0
specI_v3_Cluster353	1962118.SAMEA2071286	0	0	0	0	0	0	0	0
specI_v3_Cluster353	1962118.SAMEA2071287	0	0	0	0	0	0	0	0
specI_v3_Cluster353	1962118.SAMEA2071289	0	0	0	0	0	0	0	0
specI_v3_Cluster353	1962118.SAMEA2071293	0	0	0	0	0	0	0	0
specI_v3_Cluster353	1962118.SAMEA2071296	0	0	0	0	0	0	0	0
specI_v3_Cluster353	1962118.SAMEA2071302	0	0	0	0	0	0	0	0
specI_v3_Cluster353	1962118.SAMEA2071303	0	0	0	0	0	0	0	0
specI_v3_Cluster353	1962118.SAMEA2071356	0	0	0	0	0	0	0	0
specI_v3_Cluster353	1962118.SAMEA2071357	0	0	0	0	0	0	0	0
specI_v3_Cluster353	1962118.SAMEA2071358	0	0	0	0	0	0	0	0
specI_v3_Cluster353	1962118.SAMEA2071361	0	0	0	0	0	0	0	0
specI_v3_Cluster353	1962118.SAMEA2071366	0	0	0	0	0	0	0	0
specI_v3_Cluster353	1962118.SAMEA2071367	0	0	0	0	0	0	0	0
specI_v3_Cluster353	1962118.SAMEA2071370	0	0	0	0	0	0	0	0
specI_v3_Cluster353	1962118.SAMEA2071371	0	0	0	0	0	0	0	0
specI_v3_Cluster353	1962118.SAMEA2071439	0	0	0	0	0	0	0	0
specI_v3_Cluster353	1962118.SAMEA2071446	0	0	0	0	0	0	0	0
specI_v3_Cluster353	1962118.SAMEA2071556	0	0	0	0	0	0	0	0
specI_v3_Cluster353	1962118.SAMEA2071617	0	0	0	0	0	0	0	0
specI_v3_Cluster353	1962118.SAMEA2071622	0	0	0	0	0	0	0	0
specI_v3_Cluster353	1962118.SAMEA2071623	0	0	0	0	0	0	0	0
specI_v3_Cluster353	1962118.SAMEA2143632	0	0	0	0	0	0	0	0
specI_v3_Cluster353	1962118.SAMEA2144096	0	0	0	0	0	0	0	0
specI_v3_Cluster353	1962118.SAMEA2144384	0	0	0	0	0	0	0	0
specI_v3_Cluster353	1962118.SAMEA2144732	0	0	0	0	0	0	0	0
specI_v3_Cluster353	1962118.SAMEA2144932	0	0	0	0	0	0	0	0
specI_v3_Cluster353	1962118.SAMEA2145116	0	0	0	0	0	0	0	0
specI_v3_Cluster353	1962118.SAMEA2145164	0	0	0	0	0	0	0	0
specI_v3_Cluster353	1962118.SAMEA2145943	0	0	0	0	0	0	0	0
specI_v3_Cluster353	1962118.SAMEA2146915	0	0	0	0	0	0	0	0
specI_v3_Cluster353	1962118.SAMEA2148581	0	0	0	0	0	0	0	0
specI_v3_Cluster353	1962118.SAMEA2148667	0	0	0	0	0	0	0	0
specI_v3_Cluster353	1962118.SAMEA2150176	0	0	0	0	0	0	0	0
specI_v3_Cluster353	1962118.SAMEA2151750	0	0	0	0	0	0	0	0
specI_v3_Cluster353	1962118.SAMEA2152232	0	0	0	0	0	0	0	0
specI_v3_Cluster353	1962118.SAMEA2152730	0	0	0	0	0	0	0	0
specI_v3_Cluster353	1962118.SAMEA2153012	0	0	0	0	0	0	0	0
specI_v3_Cluster353	1962118.SAMEA2153606	0	0	0	0	0	0	0	0
specI_v3_Cluster353	1962118.SAMEA2154241	0	0	0	0	0	0	0	0
specI_v3_Cluster353	1962118.SAMEA2155514	0	0	0	0	0	0	0	0
specI_v3_Cluster353	1962118.SAMEA2156007	0	0	0	0	0	0	0	0
specI_v3_Cluster353	1962118.SAMEA2156457	0	0	0	0	0	0	0	0
specI_v3_Cluster353	1962118.SAMEA2156827	0	0	0	0	0	0	0	0
specI_v3_Cluster353	1962118.SAMEA2157017	0	0	0	0	0	0	0	0
specI_v3_Cluster353	1962118.SAMEA2158812	0	0	0	0	0	0	0	0
specI_v3_Cluster353	1962118.SAMEA2159498	0	0	0	0	0	0	0	0
specI_v3_Cluster353	1962118.SAMEA2159674	0	0	0	0	0	0	0	0
specI_v3_Cluster353	1962118.SAMEA2159875	0	0	0	0	0	0	0	0
specI_v3_Cluster353	1962118.SAMEA2163129	0	0	0	0	0	0	0	0
specI_v3_Cluster353	1962118.SAMEA2163411	0	0	0	0	0	0	0	0
specI_v3_Cluster353	1962118.SAMEA2163444	0	0	0	0	0	0	0	0
specI_v3_Cluster353	1962118.SAMEA2163498	0	0	0	0	0	0	0	0
specI_v3_Cluster353	1962118.SAMEA2163598	0	0	0	0	0	0	0	0
specI_v3_Cluster353	1962118.SAMEA2259560	0	0	0	0	0	0	0	0
specI_v3_Cluster353	1962118.SAMEA2259589	0	0	0	0	0	0	0	0
specI_v3_Cluster353	1962118.SAMEA2259590	0	0	0	0	0	0	0	0
specI_v3_Cluster353	1962118.SAMEA2259591	0	0	0	0	0	0	0	0
specI_v3_Cluster353	1962118.SAMEA2259592	0	0	0	0	0	0	0	0
specI_v3_Cluster353	1962118.SAMEA2259593	0	0	0	0	0	0	0	0
specI_v3_Cluster353	1962118.SAMEA2259594	0	0	0	0	0	0	0	0
specI_v3_Cluster353	1962118.SAMEA2259595	0	0	0	0	0	0	0	0
specI_v3_Cluster353	1962118.SAMEA2259596	0	0	0	0	0	0	0	0
specI_v3_Cluster353	1962118.SAMEA2259597	0	0	0	0	0	0	0	0
specI_v3_Cluster353	1962118.SAMEA2259599	0	0	0	0	0	0	0	0
specI_v3_Cluster353	1962118.SAMEA2259602	0	0	0	0	0	0	0	0
specI_v3_Cluster353	1962118.SAMEA2259603	0	0	0	0	0	0	0	0
specI_v3_Cluster353	1962118.SAMEA2259604	0	0	0	0	0	0	0	0
specI_v3_Cluster353	1962118.SAMEA2259617	0	0	0	0	0	0	0	0
specI_v3_Cluster353	1962118.SAMEA2259618	0	0	0	0	0	0	0	0
specI_v3_Cluster353	1962118.SAMEA2259630	0	0	0	0	0	0	0	0
specI_v3_Cluster353	1962118.SAMEA2259631	0	0	0	0	0	0	0	0
specI_v3_Cluster353	1962118.SAMEA2259642	0	0	0	0	0	0	0	0
specI_v3_Cluster353	1962118.SAMEA2259643	0	0	0	0	0	0	0	0
specI_v3_Cluster353	1962118.SAMEA2259645	0	0	0	0	0	0	0	0
specI_v3_Cluster353	1962118.SAMEA2259647	0	0	0	0	0	0	0	0
specI_v3_Cluster353	1962118.SAMEA2259648	0	0	0	0	0	0	0	0
specI_v3_Cluster353	1962118.SAMEA2259661	0	0	0	0	0	0	0	0
specI_v3_Cluster353	1962118.SAMEA2259665	0	0	0	0	0	0	0	0
specI_v3_Cluster353	1962118.SAMEA2259666	0	0	0	0	0	0	0	0
specI_v3_Cluster353	1962118.SAMEA2259667	0	0	0	0	0	0	0	0
specI_v3_Cluster353	1962118.SAMEA2259668	0	0	0	0	0	0	0	0
specI_v3_Cluster353	1962118.SAMEA2259669	0	0	0	0	0	0	0	0
specI_v3_Cluster353	1962118.SAMEA2259670	0	0	0	0	0	0	0	0
specI_v3_Cluster353	1962118.SAMEA2259671	0	0	0	0	0	0	0	0
specI_v3_Cluster353	1962118.SAMEA2259672	0	0	0	0	0	0	0	0
specI_v3_Cluster353	1962118.SAMEA2259673	0	0	0	0	0	0	0	0
specI_v3_Cluster353	1962118.SAMEA2259674	0	0	0	0	0	0	0	0
specI_v3_Cluster353	1962118.SAMEA2259675	0	0	0	0	0	0	0	0
specI_v3_Cluster353	1962118.SAMEA2259676	0	0	0	0	0	0	0	0
specI_v3_Cluster353	1962118.SAMEA2259677	0	0	0	0	0	0	0	0
specI_v3_Cluster353	1962118.SAMEA2259678	0	0	0	0	0	0	0	0
specI_v3_Cluster353	1962118.SAMEA2259687	0	0	0	0	0	0	0	0
specI_v3_Cluster353	1962118.SAMEA2259688	0	0	0	0	0	0	0	0
specI_v3_Cluster353	1962118.SAMEA2259689	0	0	0	0	0	0	0	0
specI_v3_Cluster353	1962118.SAMEA2259690	0	0	0	0	0	0	0	0
specI_v3_Cluster353	1962118.SAMEA2259691	0	0	0	0	0	0	0	0
specI_v3_Cluster353	1962118.SAMEA2259704	0	0	0	0	0	0	0	0
specI_v3_Cluster353	1962118.SAMEA2259716	0	0	0	0	0	0	0	0
specI_v3_Cluster353	1962118.SAMEA2259724	0	0	0	0	0	0	0	0
specI_v3_Cluster353	1962118.SAMEA2266541	0	0	0	0	0	0	0	0
specI_v3_Cluster353	1962118.SAMEA2266542	0	0	0	0	0	0	0	0
specI_v3_Cluster353	1962118.SAMEA2266543	0	0	0	0	0	0	0	0
specI_v3_Cluster353	1962118.SAMEA2266544	0	0	0	0	0	0	0	0
specI_v3_Cluster353	1962118.SAMEA2266545	0	0	0	0	0	0	0	0
specI_v3_Cluster353	1962118.SAMEA2266546	0	0	0	0	0	0	0	0
specI_v3_Cluster353	1962118.SAMEA2266547	0	0	0	0	0	0	0	0
specI_v3_Cluster353	1962118.SAMEA2266548	0	0	0	0	0	0	0	0
specI_v3_Cluster353	1962118.SAMEA2266549	0	0	0	0	0	0	0	0
specI_v3_Cluster353	1962118.SAMEA2266550	0	0	0	0	0	0	0	0
specI_v3_Cluster353	1962118.SAMEA2266551	0	0	0	0	0	0	0	0
specI_v3_Cluster353	1962118.SAMEA2266552	0	0	0	0	0	0	0	0
specI_v3_Cluster353	1962118.SAMEA2266553	0	0	0	0	0	0	0	0
specI_v3_Cluster353	1962118.SAMEA2266554	0	0	0	0	0	0	0	0
specI_v3_Cluster353	1962118.SAMEA2266555	0	0	0	0	0	0	0	0
specI_v3_Cluster353	1962118.SAMEA2266556	0	0	0	0	0	0	0	0
specI_v3_Cluster353	1962118.SAMEA2266557	0	0	0	0	0	0	0	0
specI_v3_Cluster353	1962118.SAMEA2266558	0	0	0	0	0	0	0	0
specI_v3_Cluster353	1962118.SAMEA2266559	0	0	0	0	0	0	0	0
specI_v3_Cluster353	1962118.SAMEA2266568	0	0	0	0	0	0	0	0
specI_v3_Cluster353	1962118.SAMEA2275628	0	0	0	0	0	0	0	0
specI_v3_Cluster353	1962118.SAMEA2275629	0	0	0	0	0	0	0	0
specI_v3_Cluster353	1962118.SAMEA2275630	0	0	0	0	0	0	0	0
specI_v3_Cluster353	1962118.SAMEA2275634	0	0	0	0	0	0	0	0
specI_v3_Cluster353	1962118.SAMEA2275635	0	0	0	0	0	0	0	0
specI_v3_Cluster353	1962118.SAMEA2275644	0	0	0	0	0	0	0	0
specI_v3_Cluster353	1962118.SAMEA2275646	0	0	0	0	0	0	0	0
specI_v3_Cluster353	1962118.SAMEA2275647	0	0	0	0	0	0	0	0
specI_v3_Cluster353	1962118.SAMEA2275648	0	0	0	0	0	0	0	0
specI_v3_Cluster353	1962118.SAMEA2275650	0	0	0	0	0	0	0	0
specI_v3_Cluster353	1962118.SAMEA2275654	0	0	0	0	0	0	0	0
specI_v3_Cluster353	1962118.SAMEA2275660	0	0	0	0	0	0	0	0
specI_v3_Cluster353	1962118.SAMEA2275661	0	0	0	0	0	0	0	0
specI_v3_Cluster353	1962118.SAMEA2275662	0	0	0	0	0	0	0	0
specI_v3_Cluster353	1962118.SAMEA2275665	0	0	0	0	0	0	0	0
specI_v3_Cluster353	1962118.SAMEA2275667	0	0	0	0	0	0	0	0
specI_v3_Cluster353	1962118.SAMEA2275669	0	0	0	0	0	0	0	0
specI_v3_Cluster353	1962118.SAMEA2275670	0	0	0	0	0	0	0	0
specI_v3_Cluster353	1962118.SAMEA2275672	0	0	0	0	0	0	0	0
specI_v3_Cluster353	1962118.SAMEA2275675	0	0	0	0	0	0	0	0
specI_v3_Cluster353	1962118.SAMEA2275680	0	0	0	0	0	0	0	0
specI_v3_Cluster353	1962118.SAMEA2275686	0	0	0	0	0	0	0	0
specI_v3_Cluster353	1962118.SAMEA2275693	0	0	0	0	0	0	0	0
specI_v3_Cluster353	1962118.SAMEA2275695	0	0	0	0	0	0	0	0
specI_v3_Cluster353	1962118.SAMEA2275697	0	0	0	0	0	0	0	0
specI_v3_Cluster353	1962118.SAMEA2275700	0	0	0	0	0	0	0	0
specI_v3_Cluster353	1962118.SAMEA2275707	0	0	0	0	0	0	0	0
specI_v3_Cluster353	1962118.SAMEA2275709	0	0	0	0	0	0	0	0
specI_v3_Cluster353	1962118.SAMEA2275721	0	0	0	0	0	0	0	0
specI_v3_Cluster353	1962118.SAMEA2275725	0	0	0	0	0	0	0	0
specI_v3_Cluster353	1962118.SAMEA2275727	0	0	0	0	0	0	0	0
specI_v3_Cluster353	1962118.SAMEA2275730	0	0	0	0	0	0	0	0
specI_v3_Cluster353	1962118.SAMEA2275732	0	0	0	0	0	0	0	0
specI_v3_Cluster353	1962118.SAMEA2275733	0	0	0	0	0	0	0	0
specI_v3_Cluster353	1962118.SAMEA2275738	0	0	0	0	0	0	0	0
specI_v3_Cluster353	1962118.SAMEA2275740	0	0	0	0	0	0	0	0
specI_v3_Cluster353	1962118.SAMEA2275741	0	0	0	0	0	0	0	0
specI_v3_Cluster353	1962118.SAMEA2275743	0	0	0	0	0	0	0	0
specI_v3_Cluster353	1962118.SAMEA2275744	0	0	0	0	0	0	0	0
specI_v3_Cluster353	1962118.SAMEA2275747	0	0	0	0	0	0	0	0
specI_v3_Cluster353	1962118.SAMEA2275758	0	0	0	0	0	0	0	0
specI_v3_Cluster353	1962118.SAMEA2275761	0	0	0	0	0	0	0	0
specI_v3_Cluster353	1962118.SAMEA2275764	0	0	0	0	0	0	0	0
specI_v3_Cluster353	1962118.SAMEA2275775	0	0	0	0	0	0	0	0
specI_v3_Cluster353	1962118.SAMEA2275778	0	0	0	0	0	0	0	0
specI_v3_Cluster353	1962118.SAMEA2275783	0	0	0	0	0	0	0	0
specI_v3_Cluster353	1962118.SAMEA2275792	0	0	0	0	0	0	0	0
specI_v3_Cluster353	1962118.SAMEA2275798	0	0	0	0	0	0	0	0
specI_v3_Cluster353	1962118.SAMEA2275817	0	0	0	0	0	0	0	0
specI_v3_Cluster353	1962118.SAMEA2275818	0	0	0	0	0	0	0	0
specI_v3_Cluster353	1962118.SAMEA2275819	0	0	0	0	0	0	0	0
specI_v3_Cluster353	1962118.SAMEA2275820	0	0	0	0	0	0	0	0
specI_v3_Cluster353	1962118.SAMEA2275839	0	0	0	0	0	0	0	0
specI_v3_Cluster353	1962118.SAMEA2275841	0	0	0	0	0	0	0	0
specI_v3_Cluster353	1962118.SAMEA2275843	0	0	0	0	0	0	0	0
specI_v3_Cluster353	1962118.SAMEA2275844	0	0	0	0	0	0	0	0
specI_v3_Cluster353	1962118.SAMEA2275845	0	0	0	0	0	0	0	0
specI_v3_Cluster353	1962118.SAMEA2275846	0	0	0	0	0	0	0	0
specI_v3_Cluster353	1962118.SAMEA2275852	0	0	0	0	0	0	0	0
specI_v3_Cluster353	1962118.SAMEA2275853	0	0	0	0	0	0	0	0
specI_v3_Cluster353	1962118.SAMEA2275866	0	0	0	0	0	0	0	0
specI_v3_Cluster353	1962118.SAMEA2275867	0	0	0	0	0	0	0	0
specI_v3_Cluster353	1962118.SAMEA2275890	0	0	0	0	0	0	0	0
specI_v3_Cluster353	1962118.SAMEA2376774	0	0	0	0	0	0	0	0
specI_v3_Cluster353	1962118.SAMEA2376775	0	0	0	0	0	0	0	0
specI_v3_Cluster353	1962118.SAMEA2518390	0	0	0	0	0	0	0	0
specI_v3_Cluster353	1962118.SAMEA3375782	0	0	0	0	0	0	0	0
specI_v3_Cluster353	1962118.SAMEA4008290	0	0	0	0	0	0	0	0
specI_v3_Cluster353	1962118.SAMEA4008292	0	0	0	0	0	0	0	0
specI_v3_Cluster353	1962118.SAMEA4008293	0	0	0	0	0	0	0	0
specI_v3_Cluster353	1962118.SAMEA4008294	0	0	0	0	0	0	0	0
specI_v3_Cluster353	1962118.SAMEA4008295	0	0	0	0	0	0	0	0
specI_v3_Cluster353	1962118.SAMEA4008296	0	0	0	0	0	0	0	0
specI_v3_Cluster353	1962118.SAMEA4008297	0	0	0	0	0	0	0	0
specI_v3_Cluster353	1962118.SAMEA4008298	0	0	0	0	0	0	0	0
specI_v3_Cluster353	1962118.SAMEA4008299	0	0	0	0	0	0	0	0
specI_v3_Cluster353	1962118.SAMEA4008300	0	0	0	0	0	0	0	0
specI_v3_Cluster353	1962118.SAMEA4008301	0	0	0	0	0	0	0	0
specI_v3_Cluster353	1962118.SAMEA4008303	0	0	0	0	0	0	0	0
specI_v3_Cluster353	1962118.SAMEA4008304	0	0	0	0	0	0	0	0
specI_v3_Cluster353	1962118.SAMEA4008305	0	0	0	0	0	0	0	0
specI_v3_Cluster353	1962118.SAMEA4008306	0	0	0	0	0	0	0	0
specI_v3_Cluster353	1962118.SAMEA4008307	0	0	0	0	0	0	0	0
specI_v3_Cluster353	1962118.SAMEA4008308	0	0	0	0	0	0	0	0
specI_v3_Cluster353	1962118.SAMEA4008309	0	0	0	0	0	0	0	0
specI_v3_Cluster353	1962118.SAMEA4008310	0	0	0	0	0	0	0	0
specI_v3_Cluster353	1962118.SAMEA4008311	0	0	0	0	0	0	0	0
specI_v3_Cluster353	1962118.SAMEA4008312	0	0	0	0	0	0	0	0
specI_v3_Cluster353	1962118.SAMN03068290	0	0	0	0	0	0	0	0
specI_v3_Cluster353	1962118.SAMN06064247	0	0	0	0	0	0	0	0
specI_v3_Cluster353	319705.SAMEA1966577	0	0	0	0	0	0	0	0
specI_v3_Cluster353	319705.SAMEA1971359	0	0	0	0	0	0	0	0
specI_v3_Cluster353	319705.SAMEA1973616	0	0	0	0	0	0	0	0
specI_v3_Cluster353	319705.SAMEA2068671	0	0	0	0	0	0	0	0
specI_v3_Cluster353	319705.SAMEA2068672	0	0	0	0	0	0	0	0
specI_v3_Cluster353	319705.SAMEA2068673	0	0	0	0	0	0	0	0
specI_v3_Cluster353	319705.SAMEA2068675	0	0	0	0	1	0	0	1
specI_v3_Cluster353	319705.SAMEA2068798	0	0	0	0	1	0	0	1
specI_v3_Cluster353	319705.SAMEA2068809	0	0	0	0	1	0	0	1
specI_v3_Cluster353	319705.SAMEA2068811	0	0	0	0	1	0	0	1
specI_v3_Cluster353	319705.SAMEA2068816	0	0	0	0	0	0	0	0
specI_v3_Cluster353	319705.SAMEA2068957	0	0	0	0	0	0	0	0
specI_v3_Cluster353	319705.SAMEA2068958	0	0	0	0	0	0	0	0
specI_v3_Cluster353	319705.SAMEA2068966	0	0	0	0	0	0	0	0
specI_v3_Cluster353	319705.SAMEA2068971	0	0	0	0	0	0	0	0
specI_v3_Cluster353	319705.SAMEA2068973	0	0	0	0	0	0	0	0
specI_v3_Cluster353	319705.SAMEA2069135	0	0	0	0	1	0	0	1
specI_v3_Cluster353	319705.SAMEA2069142	0	0	0	0	1	0	0	1
specI_v3_Cluster353	319705.SAMEA2069144	0	0	0	0	0	0	0	0
specI_v3_Cluster353	319705.SAMEA2069146	0	0	0	0	1	0	0	1
specI_v3_Cluster353	319705.SAMEA2070156	0	0	0	0	0	0	0	0
specI_v3_Cluster353	319705.SAMEA2070302	0	0	0	0	0	0	0	0
specI_v3_Cluster353	319705.SAMEA2070417	0	0	0	0	0	0	0	0
specI_v3_Cluster353	319705.SAMEA2070430	0	0	0	0	0	0	0	0
specI_v3_Cluster353	319705.SAMEA2070432	0	0	0	0	0	0	0	0
specI_v3_Cluster353	319705.SAMEA2070538	0	0	0	0	1	0	0	1
specI_v3_Cluster353	319705.SAMEA2070540	0	0	0	0	0	0	0	0
specI_v3_Cluster353	319705.SAMEA2070541	0	0	0	0	0	0	0	0
specI_v3_Cluster353	319705.SAMEA2070597	0	0	0	0	1	0	0	1
specI_v3_Cluster353	319705.SAMEA2070661	0	0	0	0	0	0	0	0
specI_v3_Cluster353	319705.SAMEA2070665	0	0	0	0	0	0	0	0
specI_v3_Cluster353	319705.SAMEA2070674	0	0	0	0	0	0	0	0
specI_v3_Cluster353	319705.SAMEA2070777	0	0	0	0	0	0	0	0
specI_v3_Cluster353	319705.SAMEA2070821	0	0	0	0	1	0	0	1
specI_v3_Cluster353	319705.SAMEA2070822	0	0	0	0	0	0	0	0
specI_v3_Cluster353	319705.SAMEA2070831	0	0	0	0	0	0	0	0
specI_v3_Cluster353	319705.SAMEA2070832	0	0	0	0	0	0	0	0
specI_v3_Cluster353	319705.SAMEA2070897	0	0	0	0	0	0	0	0
specI_v3_Cluster353	319705.SAMEA2070900	0	0	0	0	0	0	0	0
specI_v3_Cluster353	319705.SAMEA2070907	0	0	0	0	0	0	0	0
specI_v3_Cluster353	319705.SAMEA2071186	0	0	0	0	1	0	0	1
specI_v3_Cluster353	319705.SAMEA2071291	0	0	0	0	0	0	0	0
specI_v3_Cluster353	319705.SAMEA2071353	0	0	0	0	0	0	0	0
specI_v3_Cluster353	319705.SAMEA2071359	0	0	0	0	0	0	0	0
specI_v3_Cluster353	319705.SAMEA2071360	0	0	0	0	0	0	0	0
specI_v3_Cluster353	319705.SAMEA2071365	0	0	0	0	1	0	0	1
specI_v3_Cluster353	319705.SAMEA2071368	0	0	0	0	0	0	0	0
specI_v3_Cluster353	319705.SAMEA2071373	0	0	0	0	1	0	0	1
specI_v3_Cluster353	319705.SAMEA2071374	0	0	0	0	0	0	0	0
specI_v3_Cluster353	319705.SAMEA2071438	0	0	0	0	0	0	0	0
specI_v3_Cluster353	319705.SAMEA2071442	0	0	0	0	0	0	0	0
specI_v3_Cluster353	319705.SAMEA2071553	0	0	0	0	0	0	0	0
specI_v3_Cluster353	319705.SAMEA2071558	0	0	0	0	1	0	0	1
specI_v3_Cluster353	319705.SAMEA2147405	0	0	0	0	0	0	0	0
specI_v3_Cluster353	319705.SAMEA2148691	0	0	0	0	0	0	0	0
specI_v3_Cluster353	319705.SAMEA2149450	0	0	0	0	0	0	0	0
specI_v3_Cluster353	319705.SAMEA2150262	0	0	0	0	1	0	0	1
specI_v3_Cluster353	319705.SAMEA2150636	0	0	0	0	1	0	0	1
specI_v3_Cluster353	319705.SAMEA2153565	0	0	0	0	1	0	0	1
specI_v3_Cluster353	319705.SAMEA2160080	0	0	0	0	0	0	0	0
specI_v3_Cluster353	319705.SAMEA2259553	0	0	0	0	0	0	0	0
specI_v3_Cluster353	319705.SAMEA2259554	0	0	0	0	0	0	0	0
specI_v3_Cluster353	319705.SAMEA2259555	0	0	0	0	0	0	0	0
specI_v3_Cluster353	319705.SAMEA2259556	0	0	0	0	0	0	0	0
specI_v3_Cluster353	319705.SAMEA2259557	0	0	0	0	0	0	0	0
specI_v3_Cluster353	319705.SAMEA2259558	0	0	0	0	0	0	0	0
specI_v3_Cluster353	319705.SAMEA2259559	0	0	0	0	0	0	0	0
specI_v3_Cluster353	319705.SAMEA2259601	0	0	0	0	0	0	0	0
specI_v3_Cluster353	319705.SAMEA2259650	0	0	0	0	1	0	0	1
specI_v3_Cluster353	319705.SAMEA2259651	0	0	0	0	1	0	0	1
specI_v3_Cluster353	319705.SAMEA2259652	0	0	0	0	1	0	0	1
specI_v3_Cluster353	319705.SAMEA2259653	0	0	0	0	1	0	0	1
specI_v3_Cluster353	319705.SAMEA2259655	0	0	0	0	0	0	0	0
specI_v3_Cluster353	319705.SAMEA2259679	0	0	0	0	0	0	0	0
specI_v3_Cluster353	319705.SAMEA2259680	0	0	0	0	0	0	0	0
specI_v3_Cluster353	319705.SAMEA2259698	0	0	0	0	1	0	0	1
specI_v3_Cluster353	319705.SAMEA2259714	0	0	0	0	1	0	0	1
specI_v3_Cluster353	319705.SAMEA2259717	0	0	0	0	1	0	0	1
specI_v3_Cluster353	319705.SAMEA2259725	0	0	0	0	0	0	0	0
specI_v3_Cluster353	319705.SAMEA2275649	0	0	0	0	0	0	0	0
specI_v3_Cluster353	319705.SAMEA2275655	0	0	0	0	0	0	0	0
specI_v3_Cluster353	319705.SAMEA2275656	0	0	0	0	0	0	0	0
specI_v3_Cluster353	319705.SAMEA2275668	0	0	0	0	0	0	0	0
specI_v3_Cluster353	319705.SAMEA2275676	0	0	0	0	0	0	0	0
specI_v3_Cluster353	319705.SAMEA2275681	0	0	0	0	0	0	0	0
specI_v3_Cluster353	319705.SAMEA2275694	0	0	0	0	1	0	0	1
specI_v3_Cluster353	319705.SAMEA2275705	0	0	0	0	1	0	0	1
specI_v3_Cluster353	319705.SAMEA2275731	0	0	0	0	0	0	0	0
specI_v3_Cluster353	319705.SAMEA2275734	0	0	0	0	0	0	0	0
specI_v3_Cluster353	319705.SAMEA2275748	0	0	0	0	0	0	0	0
specI_v3_Cluster353	319705.SAMEA2275759	0	0	0	0	1	0	0	1
specI_v3_Cluster353	319705.SAMEA2275782	0	0	0	0	0	0	0	0
specI_v3_Cluster353	319705.SAMEA2275833	0	0	0	0	0	0	0	0
specI_v3_Cluster353	319705.SAMEA2275854	0	0	0	0	0	0	0	0
specI_v3_Cluster353	319705.SAMN03067427	0	0	0	0	1	0	0	0
specI_v3_Cluster353	319705.SAMN03067435	0	0	0	0	1	0	0	0
specI_v3_Cluster353	319705.SAMN03068288	0	0	0	0	1	0	0	1
specI_v3_Cluster353	319705.SAMN03068289	0	0	0	0	1	0	0	0
specI_v3_Cluster353	319705.SAMN03102996	0	0	0	0	1	0	0	0
specI_v3_Cluster353	319705.SAMN05186795	0	0	0	0	1	0	0	1
specI_v3_Cluster353	319705.SAMN06064233	0	0	0	0	0	0	0	0
specI_v3_Cluster353	36809.SAMEA1317691	0	0	0	0	1	0	0	1
specI_v3_Cluster353	36809.SAMEA1317692	0	0	0	0	1	0	0	1
specI_v3_Cluster353	36809.SAMEA1317694	0	0	0	0	1	0	0	1
specI_v3_Cluster353	36809.SAMEA1317697	0	0	0	0	1	0	0	1
specI_v3_Cluster353	36809.SAMEA1317698	0	0	0	0	1	0	0	1
specI_v3_Cluster353	36809.SAMEA1317699	0	0	0	0	1	0	0	1
specI_v3_Cluster353	36809.SAMEA1317700	0	0	0	0	1	0	0	1
specI_v3_Cluster353	36809.SAMEA1317701	0	0	0	0	1	0	0	1
specI_v3_Cluster353	36809.SAMEA1317702	0	0	0	0	1	0	0	1
specI_v3_Cluster353	36809.SAMEA1317703	0	0	0	0	1	0	0	1
specI_v3_Cluster353	36809.SAMEA1317704	0	0	0	0	1	0	0	1
specI_v3_Cluster353	36809.SAMEA1317705	0	0	0	0	1	0	0	1
specI_v3_Cluster353	36809.SAMEA1317706	0	0	0	0	1	0	0	1
specI_v3_Cluster353	36809.SAMEA1317707	0	0	0	0	1	0	0	1
specI_v3_Cluster353	36809.SAMEA1317708	0	0	0	0	1	0	0	1
specI_v3_Cluster353	36809.SAMEA1317709	0	0	0	0	1	0	0	1
specI_v3_Cluster353	36809.SAMEA1317710	0	0	0	0	1	0	0	1
specI_v3_Cluster353	36809.SAMEA1317711	0	0	0	0	1	0	0	1
specI_v3_Cluster353	36809.SAMEA1317712	0	0	0	0	1	0	0	1
specI_v3_Cluster353	36809.SAMEA1317713	0	0	0	0	1	0	0	1
specI_v3_Cluster353	36809.SAMEA1317714	0	0	0	0	1	0	0	1
specI_v3_Cluster353	36809.SAMEA1317715	0	0	0	0	1	0	0	1
specI_v3_Cluster353	36809.SAMEA1317717	0	0	0	0	1	0	0	1
specI_v3_Cluster353	36809.SAMEA1464830	0	0	0	0	1	0	0	1
specI_v3_Cluster353	36809.SAMEA1464831	0	0	0	0	1	0	0	1
specI_v3_Cluster353	36809.SAMEA1464832	0	0	0	0	1	0	0	1
specI_v3_Cluster353	36809.SAMEA1464833	0	0	0	0	1	0	0	1
specI_v3_Cluster353	36809.SAMEA1464834	0	0	0	0	1	0	0	1
specI_v3_Cluster353	36809.SAMEA1464835	0	0	0	0	1	0	0	1
specI_v3_Cluster353	36809.SAMEA1464836	0	0	0	0	1	0	0	1
specI_v3_Cluster353	36809.SAMEA1464837	0	0	0	0	1	0	0	1
specI_v3_Cluster353	36809.SAMEA1464838	0	0	0	0	1	0	0	1
specI_v3_Cluster353	36809.SAMEA1464839	0	0	0	0	1	0	0	1
specI_v3_Cluster353	36809.SAMEA1464840	0	0	0	0	1	0	0	1
specI_v3_Cluster353	36809.SAMEA1464841	0	0	0	0	1	0	0	1
specI_v3_Cluster353	36809.SAMEA1464842	0	0	0	0	1	0	0	1
specI_v3_Cluster353	36809.SAMEA1464843	0	0	0	0	1	0	0	1
specI_v3_Cluster353	36809.SAMEA1464844	0	0	0	0	1	0	0	1
specI_v3_Cluster353	36809.SAMEA1464845	0	0	0	0	1	0	0	1
specI_v3_Cluster353	36809.SAMEA1464846	0	0	0	0	1	0	0	1
specI_v3_Cluster353	36809.SAMEA1464847	0	0	0	0	1	0	0	1
specI_v3_Cluster353	36809.SAMEA1464849	0	0	0	0	1	0	0	1
specI_v3_Cluster353	36809.SAMEA1464851	0	0	0	0	1	0	0	1
specI_v3_Cluster353	36809.SAMEA1464852	0	0	0	0	1	0	0	1
specI_v3_Cluster353	36809.SAMEA1464853	0	0	0	0	1	0	0	1
specI_v3_Cluster353	36809.SAMEA1464854	0	0	0	0	1	0	0	1
specI_v3_Cluster353	36809.SAMEA1464855	0	0	0	0	1	0	0	1
specI_v3_Cluster353	36809.SAMEA1464856	0	0	0	0	1	0	0	1
specI_v3_Cluster353	36809.SAMEA1464858	0	0	0	0	1	0	0	1
specI_v3_Cluster353	36809.SAMEA1464859	0	0	0	0	1	0	0	1
specI_v3_Cluster353	36809.SAMEA1464860	0	0	0	0	1	0	0	1
specI_v3_Cluster353	36809.SAMEA1464861	0	0	0	0	1	0	0	1
specI_v3_Cluster353	36809.SAMEA1464862	0	0	0	0	1	0	0	1
specI_v3_Cluster353	36809.SAMEA1464863	0	0	0	0	1	0	0	1
specI_v3_Cluster353	36809.SAMEA1464864	0	0	0	0	1	0	0	1
specI_v3_Cluster353	36809.SAMEA1464865	0	0	0	0	1	0	0	1
specI_v3_Cluster353	36809.SAMEA1464866	0	0	0	0	1	0	0	1
specI_v3_Cluster353	36809.SAMEA1464867	0	0	0	0	1	0	0	1
specI_v3_Cluster353	36809.SAMEA1464868	0	0	0	0	1	0	0	1
specI_v3_Cluster353	36809.SAMEA1464869	0	0	0	0	1	0	0	1
specI_v3_Cluster353	36809.SAMEA1464870	0	0	0	0	1	0	0	1
specI_v3_Cluster353	36809.SAMEA1464871	0	0	0	0	1	0	0	1
specI_v3_Cluster353	36809.SAMEA1464872	0	0	0	0	1	0	0	1
specI_v3_Cluster353	36809.SAMEA1464873	0	0	0	0	1	0	0	1
specI_v3_Cluster353	36809.SAMEA1464874	0	0	0	0	1	0	0	1
specI_v3_Cluster353	36809.SAMEA1464875	0	0	0	0	1	0	0	1
specI_v3_Cluster353	36809.SAMEA1464876	0	0	0	0	1	0	0	1
specI_v3_Cluster353	36809.SAMEA1464877	0	0	0	0	1	0	0	1
specI_v3_Cluster353	36809.SAMEA1464879	0	0	0	0	1	0	0	1
specI_v3_Cluster353	36809.SAMEA1464880	0	0	0	0	1	0	0	1
specI_v3_Cluster353	36809.SAMEA1464881	0	0	0	0	1	0	0	1
specI_v3_Cluster353	36809.SAMEA1464882	0	0	0	0	1	0	0	1
specI_v3_Cluster353	36809.SAMEA1464883	0	0	0	0	1	0	0	1
specI_v3_Cluster353	36809.SAMEA1464884	0	0	0	0	1	0	0	1
specI_v3_Cluster353	36809.SAMEA1464885	0	0	0	0	1	0	0	1
specI_v3_Cluster353	36809.SAMEA1464886	0	0	0	0	1	0	0	1
specI_v3_Cluster353	36809.SAMEA1464887	0	0	0	0	1	0	0	1
specI_v3_Cluster353	36809.SAMEA1464890	0	0	0	0	1	0	0	1
specI_v3_Cluster353	36809.SAMEA1464892	0	0	0	0	1	0	0	1
specI_v3_Cluster353	36809.SAMEA1464893	0	0	0	0	1	0	0	1
specI_v3_Cluster353	36809.SAMEA1464894	0	0	0	0	1	0	0	1
specI_v3_Cluster353	36809.SAMEA1464895	0	0	0	0	1	0	0	1
specI_v3_Cluster353	36809.SAMEA1464896	0	0	0	0	1	0	0	1
specI_v3_Cluster353	36809.SAMEA1464897	0	0	0	0	1	0	0	1
specI_v3_Cluster353	36809.SAMEA1464898	0	0	0	0	1	0	0	1
specI_v3_Cluster353	36809.SAMEA1464899	0	0	0	0	1	0	0	1
specI_v3_Cluster353	36809.SAMEA1464900	0	0	0	0	1	0	0	1
specI_v3_Cluster353	36809.SAMEA1464901	0	0	0	0	1	0	0	1
specI_v3_Cluster353	36809.SAMEA1464902	0	0	0	0	1	0	0	1
specI_v3_Cluster353	36809.SAMEA1464903	0	0	0	0	1	0	0	1
specI_v3_Cluster353	36809.SAMEA1464904	0	0	0	0	1	0	0	1
specI_v3_Cluster353	36809.SAMEA1464905	0	0	0	0	1	0	0	1
specI_v3_Cluster353	36809.SAMEA1464906	0	0	0	0	1	0	0	1
specI_v3_Cluster353	36809.SAMEA1464908	0	0	0	0	1	0	0	1
specI_v3_Cluster353	36809.SAMEA1464909	0	0	0	0	1	0	0	1
specI_v3_Cluster353	36809.SAMEA1464910	0	0	0	0	1	0	0	1
specI_v3_Cluster353	36809.SAMEA1464911	0	0	0	0	1	0	0	1
specI_v3_Cluster353	36809.SAMEA1464912	0	0	0	0	1	0	0	1
specI_v3_Cluster353	36809.SAMEA1464913	0	0	0	0	1	0	0	1
specI_v3_Cluster353	36809.SAMEA1464914	0	0	0	0	1	0	0	1
specI_v3_Cluster353	36809.SAMEA1464915	0	0	0	0	1	0	0	1
specI_v3_Cluster353	36809.SAMEA1464916	0	0	0	0	1	0	0	1
specI_v3_Cluster353	36809.SAMEA1464917	0	0	0	0	1	0	0	1
specI_v3_Cluster353	36809.SAMEA1464918	0	0	0	0	1	0	0	1
specI_v3_Cluster353	36809.SAMEA1464919	0	0	0	0	1	0	0	1
specI_v3_Cluster353	36809.SAMEA1464920	0	0	0	0	1	0	0	1
specI_v3_Cluster353	36809.SAMEA1464921	0	0	0	0	1	0	0	1
specI_v3_Cluster353	36809.SAMEA1464922	0	0	0	0	1	0	0	1
specI_v3_Cluster353	36809.SAMEA1464923	0	0	0	0	1	0	0	1
specI_v3_Cluster353	36809.SAMEA1464924	0	0	0	0	1	0	0	1
specI_v3_Cluster353	36809.SAMEA1464925	0	0	0	0	1	0	0	1
specI_v3_Cluster353	36809.SAMEA1464926	0	0	0	0	1	0	0	1
specI_v3_Cluster353	36809.SAMEA1464927	0	0	0	0	1	0	0	1
specI_v3_Cluster353	36809.SAMEA1464928	0	0	0	0	1	0	0	1
specI_v3_Cluster353	36809.SAMEA1464929	0	0	0	0	1	0	0	1
specI_v3_Cluster353	36809.SAMEA1464930	0	0	0	0	1	0	0	1
specI_v3_Cluster353	36809.SAMEA1464931	0	0	0	0	1	0	0	1
specI_v3_Cluster353	36809.SAMEA1464932	0	0	0	0	1	0	0	1
specI_v3_Cluster353	36809.SAMEA1464933	0	0	0	0	1	0	0	1
specI_v3_Cluster353	36809.SAMEA1464934	0	0	0	0	1	0	0	1
specI_v3_Cluster353	36809.SAMEA1464935	0	0	0	0	1	0	0	1
specI_v3_Cluster353	36809.SAMEA1464936	0	0	0	0	1	0	0	1
specI_v3_Cluster353	36809.SAMEA1464937	0	0	0	0	1	0	0	1
specI_v3_Cluster353	36809.SAMEA1464938	0	0	0	0	1	0	0	1
specI_v3_Cluster353	36809.SAMEA1464939	0	0	0	0	1	0	0	1
specI_v3_Cluster353	36809.SAMEA1464940	0	0	0	0	1	0	0	1
specI_v3_Cluster353	36809.SAMEA1464941	0	0	0	0	1	0	0	1
specI_v3_Cluster353	36809.SAMEA1464942	0	0	0	0	1	0	0	1
specI_v3_Cluster353	36809.SAMEA1464943	0	0	0	0	1	0	0	1
specI_v3_Cluster353	36809.SAMEA1464944	0	0	0	0	1	0	0	1
specI_v3_Cluster353	36809.SAMEA1464945	0	0	0	0	1	0	0	1
specI_v3_Cluster353	36809.SAMEA1464946	0	0	0	0	1	0	0	1
specI_v3_Cluster353	36809.SAMEA1464947	0	0	0	0	1	0	0	1
specI_v3_Cluster353	36809.SAMEA1464948	0	0	0	0	1	0	0	1
specI_v3_Cluster353	36809.SAMEA1464949	0	0	0	0	1	0	0	1
specI_v3_Cluster353	36809.SAMEA1464950	0	0	0	0	1	0	0	1
specI_v3_Cluster353	36809.SAMEA1464951	0	0	0	0	1	0	0	1
specI_v3_Cluster353	36809.SAMEA1464952	0	0	0	0	1	0	0	1
specI_v3_Cluster353	36809.SAMEA1464953	0	0	0	0	1	0	0	1
specI_v3_Cluster353	36809.SAMEA1464954	0	0	0	0	1	0	0	1
specI_v3_Cluster353	36809.SAMEA1464955	0	0	0	0	1	0	0	1
specI_v3_Cluster353	36809.SAMEA1464956	0	0	0	0	1	0	0	1
specI_v3_Cluster353	36809.SAMEA1464958	0	0	0	0	1	0	0	1
specI_v3_Cluster353	36809.SAMEA1464959	0	0	0	0	1	0	0	1
specI_v3_Cluster353	36809.SAMEA1464960	0	0	0	0	1	0	0	1
specI_v3_Cluster353	36809.SAMEA1464962	0	0	0	0	1	0	0	1
specI_v3_Cluster353	36809.SAMEA1464963	0	0	0	0	1	0	0	1
specI_v3_Cluster353	36809.SAMEA1464964	0	0	0	0	1	0	0	1
specI_v3_Cluster353	36809.SAMEA1464965	0	0	0	0	1	0	0	1
specI_v3_Cluster353	36809.SAMEA1464966	0	0	0	0	1	0	0	1
specI_v3_Cluster353	36809.SAMEA1464968	0	0	0	0	1	0	0	1
specI_v3_Cluster353	36809.SAMEA1464969	0	0	0	0	1	0	0	1
specI_v3_Cluster353	36809.SAMEA1464970	0	0	0	0	1	0	0	1
specI_v3_Cluster353	36809.SAMEA1464971	0	0	0	0	1	0	0	1
specI_v3_Cluster353	36809.SAMEA1464972	0	0	0	0	1	0	0	1
specI_v3_Cluster353	36809.SAMEA1464973	0	0	0	0	1	0	0	1
specI_v3_Cluster353	36809.SAMN03856544	0	0	0	0	1	0	0	1
specI_v3_Cluster353	36809.SAMN04103082	0	0	0	0	1	0	0	1
specI_v3_Cluster353	36809.SAMN04572933	0	0	0	0	1	0	0	0
specI_v3_Cluster353	36809.SAMN04572934	0	0	0	0	1	0	0	0
specI_v3_Cluster353	36809.SAMN04572935	0	0	0	0	1	0	0	0
specI_v3_Cluster353	36809.SAMN04572936	0	0	0	0	1	0	0	0
specI_v3_Cluster353	36809.SAMN04572937	0	0	0	0	1	0	0	0
specI_v3_Cluster353	36809.SAMN04572938	0	0	0	0	1	0	0	0
specI_v3_Cluster353	36809.SAMN04572939	0	0	0	0	1	0	0	0
specI_v3_Cluster353	36809.SAMN04572940	0	0	0	0	1	0	0	0
specI_v3_Cluster353	36809.SAMN04572941	0	0	0	0	1	0	0	0
specI_v3_Cluster353	36809.SAMN04572942	0	0	0	0	1	0	0	0
specI_v3_Cluster353	36809.SAMN04572943	0	0	0	0	1	0	0	0
specI_v3_Cluster353	36809.SAMN04572944	0	0	0	0	1	0	0	0
specI_v3_Cluster353	36809.SAMN05244437	0	0	0	0	1	0	0	0
specI_v3_Cluster353	36809.SAMN05244439	0	0	0	0	1	0	0	0
specI_v3_Cluster353	36809.SAMN05244440	0	0	0	0	1	0	0	0
specI_v3_Cluster353	36809.SAMN05244441	0	0	0	0	1	0	0	0
specI_v3_Cluster353	36809.SAMN05244442	0	0	0	0	1	0	0	0
specI_v3_Cluster353	36809.SAMN06806041	0	0	0	0	1	0	0	0
specI_v3_Cluster353	36809.SAMN06806042	0	0	0	0	1	0	0	0
specI_v3_Cluster353	36809.SAMN06806043	0	0	0	0	1	0	0	0
specI_v3_Cluster353	36809.SAMN06806044	0	0	0	0	1	0	0	0
specI_v3_Cluster353	36809.SAMN06806045	0	0	0	0	1	0	0	0
specI_v3_Cluster353	36809.SAMN06806046	0	0	0	0	1	0	0	0
specI_v3_Cluster353	36809.SAMN06806047	0	0	0	0	1	0	0	0
specI_v3_Cluster353	36809.SAMN06806048	0	0	0	0	1	0	0	0
specI_v3_Cluster353	36809.SAMN06806049	0	0	0	0	1	0	0	0
specI_v3_Cluster353	561007.SAMEA3138276	0	0	0	0	0	0	0	0
specI_v3_Cluster354	948102.SAMN05186775	0	1	0	0	0	0	0	0
specI_v3_Cluster354	948102.SAMN05186779	0	1	0	0	0	0	0	0
specI_v3_Cluster354	948102.SAMN05186797	0	0	0	0	1	0	0	1
specI_v3_Cluster354	948102.SAMN05897992	0	0	0	0	1	0	0	0
specI_v3_Cluster354	948102.SAMN06064239	0	0	0	0	0	0	0	0
specI_v3_Cluster355	1578165.SAMN05897984	0	0	0	0	1	0	0	0
specI_v3_Cluster355	1578165.SAMN05897989	0	0	0	0	1	0	0	0
specI_v3_Cluster355	1578165.SAMN06064258	0	0	0	0	0	0	0	0
specI_v3_Cluster356	1460372.SAMN02630629	0	0	0	0	0	0	0	0
specI_v3_Cluster356	1561223.SAMN04613683	0	0	0	0	0	0	0	0
specI_v3_Cluster356	1720565.SAMN04091131	0	1	0	0	0	0	0	0
specI_v3_Cluster356	1720566.SAMN04091132	0	1	0	0	0	0	0	0
specI_v3_Cluster356	1720567.SAMN04091133	0	1	0	0	0	0	0	0
specI_v3_Cluster356	1720568.SAMN04091134	0	1	0	0	0	0	0	0
specI_v3_Cluster356	1720571.SAMN04091149	0	1	0	0	0	0	0	0
specI_v3_Cluster356	1774.SAMN02837161	0	0	0	0	1	0	0	1
specI_v3_Cluster356	1774.SAMN04216917	0	0	0	0	1	0	0	0
specI_v3_Cluster356	1774.SAMN05186769	0	0	0	0	1	0	0	1
specI_v3_Cluster356	1774.SAMN05186770	0	0	0	0	1	0	0	1
specI_v3_Cluster356	1774.SAMN05186771	0	0	0	0	1	0	0	1
specI_v3_Cluster356	1774.SAMN05186772	0	0	0	0	1	0	0	1
specI_v3_Cluster356	1774.SAMN05186773	0	0	0	0	0	0	0	1
specI_v3_Cluster356	1774.SAMN05186781	0	1	0	0	0	0	0	0
specI_v3_Cluster356	1774.SAMN05186786	0	1	0	0	0	0	0	0
specI_v3_Cluster356	1774.SAMN05186787	0	1	0	0	0	0	0	0
specI_v3_Cluster356	1774.SAMN05186788	0	1	0	0	0	0	0	0
specI_v3_Cluster356	1774.SAMN05186789	0	1	0	0	0	0	0	0
specI_v3_Cluster356	1774.SAMN05186790	0	1	0	0	0	0	0	0
specI_v3_Cluster356	1774.SAMN05186791	0	1	0	0	0	0	0	0
specI_v3_Cluster356	1774.SAMN05186792	0	1	0	0	0	0	0	0
specI_v3_Cluster356	1774.SAMN05186793	0	1	0	0	0	0	0	0
specI_v3_Cluster356	1774.SAMN05897972	0	0	0	0	0	0	0	0
specI_v3_Cluster356	1774.SAMN05897973	0	0	0	0	0	0	0	0
specI_v3_Cluster356	1774.SAMN05897975	0	0	0	0	1	0	0	0
specI_v3_Cluster356	1774.SAMN05897978	0	0	0	0	1	0	0	0
specI_v3_Cluster356	1774.SAMN05897979	0	0	0	0	1	0	0	0
specI_v3_Cluster356	1774.SAMN05897980	0	0	0	0	1	0	0	0
specI_v3_Cluster356	1774.SAMN05897981	0	0	0	0	1	0	0	0
specI_v3_Cluster356	1774.SAMN05897982	0	0	0	0	1	0	0	0
specI_v3_Cluster356	1774.SAMN05897983	0	0	0	0	1	0	0	0
specI_v3_Cluster356	1774.SAMN05897985	0	0	0	0	1	0	0	0
specI_v3_Cluster356	1774.SAMN05897986	0	0	0	0	0	0	0	0
specI_v3_Cluster356	1774.SAMN05897987	0	0	0	0	0	0	0	0
specI_v3_Cluster356	1774.SAMN05897988	0	0	0	0	0	0	0	0
specI_v3_Cluster356	1774.SAMN05897991	0	0	0	0	1	0	0	0
specI_v3_Cluster356	1774.SAMN05897993	0	0	0	0	1	0	0	0
specI_v3_Cluster356	1774.SAMN05897994	0	0	0	0	1	0	0	0
specI_v3_Cluster356	1774.SAMN05897995	0	0	0	0	1	0	0	0
specI_v3_Cluster356	1774.SAMN05897996	0	0	0	0	1	0	0	0
specI_v3_Cluster356	1774.SAMN05897997	0	0	0	0	1	0	0	0
specI_v3_Cluster356	1774.SAMN05897999	0	0	0	0	1	0	0	0
specI_v3_Cluster356	1774.SAMN05898001	0	0	0	0	1	0	0	0
specI_v3_Cluster356	1774.SAMN05898002	0	0	0	0	1	0	0	0
specI_v3_Cluster356	1774.SAMN05898003	0	0	0	0	1	0	0	0
specI_v3_Cluster357	1855662.SAMN05186783	0	1	0	0	0	0	0	0
specI_v3_Cluster357	1855663.SAMN05186784	0	1	0	0	0	0	0	0
specI_v3_Cluster358	404941.SAMN05186785	0	1	0	0	0	0	0	0
specI_v3_Cluster358	404941.SAMN05186798	0	0	0	0	1	0	0	1
specI_v3_Cluster359	1855656.SAMN05186774	0	1	0	0	0	0	0	0
specI_v3_Cluster359	1855657.SAMN05186776	0	1	0	0	0	0	0	0
specI_v3_Cluster359	1855658.SAMN05186777	0	1	0	0	0	0	0	0
specI_v3_Cluster359	1855659.SAMN05186778	0	1	0	0	0	0	0	0
specI_v3_Cluster359	1855660.SAMN05186780	0	1	0	0	0	0	0	0
specI_v3_Cluster359	1855661.SAMN05186782	0	1	0	0	0	0	0	0
specI_v3_Cluster359	1855664.SAMN05186794	0	0	0	0	1	0	0	1
specI_v3_Cluster360	1837282.SAMN04869617	1	0	1	0	0	0	0	0
specI_v3_Cluster361	1000562.SAMN03114893	0	0	0	0	0	0	0	0
specI_v3_Cluster361	119224.SAMN03955537	0	0	0	0	1	0	0	0
specI_v3_Cluster362	1000951.SAMN00622045	0	0	0	0	1	0	0	0
specI_v3_Cluster362	1000952.SAMN00752543	0	0	0	0	1	0	0	1
specI_v3_Cluster362	1000953.SAMN00262576	0	0	0	0	1	0	0	1
specI_v3_Cluster362	1051362.SAMN02435824	0	0	0	0	1	0	0	1
specI_v3_Cluster362	1055325.SAMN02470783	0	0	0	0	1	0	0	1
specI_v3_Cluster362	1093790.SAMN02470784	0	0	0	0	1	0	0	0
specI_v3_Cluster362	1095638.SAMN00991860	0	0	0	0	1	0	0	0
specI_v3_Cluster362	1095639.SAMN00989306	0	0	0	0	1	0	0	0
specI_v3_Cluster362	1095640.SAMN00989315	0	1	0	0	0	0	0	0
specI_v3_Cluster362	1095641.SAMN00989313	0	1	0	0	0	0	0	0
specI_v3_Cluster362	1095642.SAMN00989310	0	0	0	0	1	0	0	0
specI_v3_Cluster362	1095643.SAMN00989309	0	0	0	0	1	0	0	0
specI_v3_Cluster362	1095644.SAMN00989299	0	0	0	0	1	0	0	0
specI_v3_Cluster362	1095645.SAMN00989285	0	0	0	0	1	0	0	0
specI_v3_Cluster362	1095646.SAMN00989284	0	1	0	0	0	0	0	0
specI_v3_Cluster362	1095647.SAMN00989302	0	1	0	0	0	0	0	0
specI_v3_Cluster362	1095648.SAMN00989300	0	1	0	0	0	0	0	0
specI_v3_Cluster362	1095649.SAMN00991861	0	1	0	0	0	0	0	0
specI_v3_Cluster362	1095650.SAMN00991869	0	1	0	0	0	0	0	0
specI_v3_Cluster362	1095651.SAMN00989307	0	1	0	0	0	0	0	0
specI_v3_Cluster362	1095652.SAMN00991870	0	1	0	0	0	0	0	0
specI_v3_Cluster362	1095653.SAMN00989314	0	1	0	0	0	0	0	0
specI_v3_Cluster362	1095654.SAMN00989301	0	1	0	0	0	0	0	0
specI_v3_Cluster362	1095655.SAMN00989277	0	0	0	0	1	0	0	0
specI_v3_Cluster362	1095656.SAMN00989308	0	0	0	0	1	0	0	0
specI_v3_Cluster362	1095657.SAMN00989276	0	0	0	0	1	0	0	0
specI_v3_Cluster362	1095658.SAMN00989312	0	0	0	0	1	0	0	0
specI_v3_Cluster362	1095659.SAMN00989303	0	0	0	0	1	0	0	0
specI_v3_Cluster362	1095660.SAMN00989304	0	0	0	0	1	0	0	0
specI_v3_Cluster362	1095661.SAMN00989305	0	0	0	0	1	0	0	0
specI_v3_Cluster362	1095662.SAMN00989311	0	0	0	0	1	0	0	0
specI_v3_Cluster362	1124468.SAMN00765533	0	0	0	0	1	0	0	0
specI_v3_Cluster362	1124469.SAMN00765527	0	0	0	0	1	0	0	0
specI_v3_Cluster362	1124470.SAMN00765530	0	0	0	0	1	0	0	0
specI_v3_Cluster362	1124471.SAMN00765532	0	0	0	0	1	0	0	0
specI_v3_Cluster362	1124472.SAMN00765522	0	0	0	0	1	0	0	0
specI_v3_Cluster362	1124473.SAMN00765523	0	0	0	0	1	0	0	0
specI_v3_Cluster362	1124474.SAMN00765516	0	0	0	0	1	0	0	0
specI_v3_Cluster362	1124475.SAMN00765531	0	0	0	0	1	0	0	0
specI_v3_Cluster362	1124476.SAMN00765517	0	0	0	0	1	0	0	0
specI_v3_Cluster362	1124477.SAMN00765526	0	0	0	0	1	0	0	0
specI_v3_Cluster362	1124478.SAMN00765528	0	0	0	0	1	0	0	0
specI_v3_Cluster362	1124479.SAMN00765525	0	1	0	0	0	0	0	0
specI_v3_Cluster362	1124480.SAMN00765534	0	0	0	0	1	0	0	0
specI_v3_Cluster362	1124481.SAMN00765518	0	0	0	0	1	0	0	0
specI_v3_Cluster362	1124482.SAMN00765519	0	0	0	0	1	0	0	0
specI_v3_Cluster362	1124483.SAMN00765520	0	0	0	0	1	0	0	0
specI_v3_Cluster362	1124484.SAMN00765536	0	0	0	0	1	0	0	0
specI_v3_Cluster362	1124485.SAMN00765521	0	0	0	0	1	0	0	0
specI_v3_Cluster362	1124486.SAMN00765535	0	0	0	0	1	0	0	0
specI_v3_Cluster362	1124487.SAMN00765524	0	0	0	0	1	0	0	0
specI_v3_Cluster362	1134456.SAMN02603415	0	0	0	0	0	0	0	0
specI_v3_Cluster362	1147127.SAMN02469782	0	0	0	0	0	0	0	0
specI_v3_Cluster362	1224154.SAMN02469666	0	0	0	0	1	0	0	0
specI_v3_Cluster362	1225781.SAMN02469953	0	0	0	0	1	0	0	0
specI_v3_Cluster362	1225782.SAMN02469954	0	1	0	0	0	0	0	0
specI_v3_Cluster362	1225783.SAMN02469952	0	0	0	0	1	0	0	0
specI_v3_Cluster362	1233524.SAMN02469662	0	0	0	0	0	0	0	0
specI_v3_Cluster362	1235442.SAMN02469665	0	0	0	0	0	0	0	0
specI_v3_Cluster362	1235443.SAMN02469658	0	0	0	0	0	0	0	0
specI_v3_Cluster362	1235444.SAMN02469664	0	0	0	0	0	0	0	0
specI_v3_Cluster362	1235454.SAMN02469659	0	0	0	0	0	0	0	0
specI_v3_Cluster362	1235456.SAMN02469661	0	0	0	0	0	0	0	0
specI_v3_Cluster362	1235473.SAMN02469660	0	0	0	0	0	0	0	0
specI_v3_Cluster362	1236549.SAMN02470062	0	0	0	0	1	0	0	1
specI_v3_Cluster362	1258564.SAMN02469778	0	0	0	0	1	0	0	0
specI_v3_Cluster362	1263863.SAMN03580968	0	1	0	0	0	0	0	0
specI_v3_Cluster362	127906.SAMN03839340	0	1	0	1	0	0	0	0
specI_v3_Cluster362	127906.SAMN03839341	0	1	0	1	0	0	0	0
specI_v3_Cluster362	127906.SAMN03839342	0	1	0	1	0	0	0	0
specI_v3_Cluster362	127906.SAMN03839343	0	1	0	1	0	0	0	0
specI_v3_Cluster362	127906.SAMN03839344	0	1	0	1	0	0	0	0
specI_v3_Cluster362	127906.SAMN03839345	0	1	0	1	0	0	0	0
specI_v3_Cluster362	127906.SAMN03839346	0	1	0	1	0	0	0	0
specI_v3_Cluster362	127906.SAMN03839347	0	1	0	1	0	0	0	0
specI_v3_Cluster362	127906.SAMN03839348	0	1	0	1	0	0	0	0
specI_v3_Cluster362	127906.SAMN03839349	0	0	0	0	1	0	0	1
specI_v3_Cluster362	127906.SAMN03839350	0	0	0	0	1	0	0	1
specI_v3_Cluster362	127906.SAMN03839351	0	0	0	0	1	0	0	1
specI_v3_Cluster362	127906.SAMN03839352	0	0	0	0	1	0	0	1
specI_v3_Cluster362	127906.SAMN03839353	0	0	0	0	1	0	0	1
specI_v3_Cluster362	127906.SAMN03839354	0	0	0	0	1	0	0	1
specI_v3_Cluster362	127906.SAMN03839355	0	0	0	0	1	0	0	1
specI_v3_Cluster362	127906.SAMN03839356	0	0	0	0	1	0	0	1
specI_v3_Cluster362	127906.SAMN03839357	0	0	0	0	1	0	0	1
specI_v3_Cluster362	127906.SAMN03839358	0	0	0	0	1	0	0	1
specI_v3_Cluster362	127906.SAMN03839359	0	0	0	0	1	0	0	1
specI_v3_Cluster362	127906.SAMN03839360	0	0	0	0	1	0	0	1
specI_v3_Cluster362	127906.SAMN03839361	0	0	0	0	1	0	0	1
specI_v3_Cluster362	127906.SAMN03839362	0	0	0	0	1	0	0	1
specI_v3_Cluster362	127906.SAMN03839363	0	0	0	0	1	0	0	1
specI_v3_Cluster362	127906.SAMN03839364	0	0	0	0	1	0	0	1
specI_v3_Cluster362	127906.SAMN03839365	0	0	0	0	1	0	0	1
specI_v3_Cluster362	127906.SAMN03839366	0	0	0	0	1	0	0	1
specI_v3_Cluster362	127906.SAMN03839367	0	0	0	0	1	0	0	1
specI_v3_Cluster362	127906.SAMN03839368	0	0	0	0	1	0	0	1
specI_v3_Cluster362	127906.SAMN03839369	0	0	0	0	1	0	0	1
specI_v3_Cluster362	127906.SAMN03839370	0	0	0	0	1	0	0	1
specI_v3_Cluster362	127906.SAMN03839371	0	0	0	0	1	0	0	1
specI_v3_Cluster362	127906.SAMN03839372	0	0	0	0	1	0	0	1
specI_v3_Cluster362	127906.SAMN03839373	0	0	0	0	1	0	0	1
specI_v3_Cluster362	127906.SAMN03839374	0	0	0	0	1	0	0	1
specI_v3_Cluster362	127906.SAMN03839375	0	0	0	0	1	0	0	1
specI_v3_Cluster362	127906.SAMN03839376	0	0	0	0	1	0	0	1
specI_v3_Cluster362	127906.SAMN03839377	0	0	0	0	1	0	0	1
specI_v3_Cluster362	127906.SAMN03839378	0	0	0	0	1	0	0	1
specI_v3_Cluster362	127906.SAMN03839379	0	0	0	0	1	0	0	1
specI_v3_Cluster362	127906.SAMN03839380	0	0	0	0	1	0	0	1
specI_v3_Cluster362	127906.SAMN05417940	0	0	0	0	1	0	0	0
specI_v3_Cluster362	127906.SAMN05417943	0	0	0	0	1	0	0	0
specI_v3_Cluster362	127906.SAMN05425594	0	0	0	0	1	0	0	0
specI_v3_Cluster362	127906.SAMN05425605	0	0	0	0	1	0	0	0
specI_v3_Cluster362	127906.SAMN05425724	0	0	0	0	1	0	0	0
specI_v3_Cluster362	127906.SAMN05426682	0	0	0	0	1	0	0	0
specI_v3_Cluster362	127906.SAMN05426804	0	0	0	0	1	0	0	0
specI_v3_Cluster362	127906.SAMN05426806	0	0	0	0	1	0	0	0
specI_v3_Cluster362	127906.SAMN05427118	0	0	0	0	1	0	0	0
specI_v3_Cluster362	127906.SAMN05427410	0	0	0	0	1	0	0	0
specI_v3_Cluster362	127906.SAMN05427412	0	0	0	0	1	0	0	0
specI_v3_Cluster362	127906.SAMN05427413	0	0	0	0	1	0	0	0
specI_v3_Cluster362	1294275.SAMN02469663	0	0	0	0	0	0	0	0
specI_v3_Cluster362	1315314.SAMN02802538	0	1	0	0	0	0	0	1
specI_v3_Cluster362	1339249.SAMN03021537	0	0	0	0	1	0	0	0
specI_v3_Cluster362	1343738.SAMN02195196	0	1	0	1	0	0	0	0
specI_v3_Cluster362	1399573.SAMN02352648	0	1	0	0	0	0	0	0
specI_v3_Cluster362	1399574.SAMN02352647	0	0	0	0	1	0	0	0
specI_v3_Cluster362	1399575.SAMN02352646	0	0	0	0	1	0	0	0
specI_v3_Cluster362	140100.SAMN03996320	0	1	0	1	0	0	0	0
specI_v3_Cluster362	1408477.SAMN02585008	0	0	0	0	1	0	0	0
specI_v3_Cluster362	1408478.SAMN02744003	0	0	0	0	0	0	0	0
specI_v3_Cluster362	1416746.SAMN02469783	0	0	0	0	1	0	0	0
specI_v3_Cluster362	1416747.SAMN02469780	0	0	0	0	1	0	0	0
specI_v3_Cluster362	1416748.SAMN02469779	0	0	0	0	1	0	0	0
specI_v3_Cluster362	1416749.SAMN02469781	0	0	0	0	1	0	0	0
specI_v3_Cluster362	1420885.SAMD00061025	0	0	0	0	0	0	0	0
specI_v3_Cluster362	1433144.SAMN04191514	0	0	0	0	0	0	0	0
specI_v3_Cluster362	1458274.SAMN02630793	0	0	0	0	1	0	0	0
specI_v3_Cluster362	243277.SAMEA3231217	0	0	0	0	0	0	0	0
specI_v3_Cluster362	243277.SAMN02603969	0	0	0	0	0	0	0	0
specI_v3_Cluster362	345072.SAMN02435880	0	1	0	0	0	0	0	1
specI_v3_Cluster362	345073.SAMN02603898	0	0	0	0	0	0	0	0
specI_v3_Cluster362	345073.SAMN02604040	0	0	0	0	0	0	0	0
specI_v3_Cluster362	345074.SAMN02435834	0	1	0	0	0	0	0	0
specI_v3_Cluster362	345075.SAMN02435835	0	1	0	0	0	0	0	1
specI_v3_Cluster362	345076.SAMN02435881	0	1	0	0	0	0	0	1
specI_v3_Cluster362	345076.SAMN05590436	0	0	0	0	1	0	0	1
specI_v3_Cluster362	404974.SAMN02435859	0	0	0	0	0	0	0	1
specI_v3_Cluster362	412614.SAMN02435841	0	1	0	0	0	0	0	0
specI_v3_Cluster362	412614.SAMN02943003	0	0	0	0	0	0	0	0
specI_v3_Cluster362	412614.SAMN05590403	0	1	0	0	0	0	0	0
specI_v3_Cluster362	412883.SAMN02435869	0	0	0	0	0	0	0	1
specI_v3_Cluster362	412966.SAMN02435867	0	0	0	0	0	0	0	1
specI_v3_Cluster362	412967.SAMN02435868	0	0	0	0	0	0	0	1
specI_v3_Cluster362	417397.SAMN02435871	0	0	0	0	0	0	0	1
specI_v3_Cluster362	417398.SAMN02435870	0	0	0	0	1	0	0	1
specI_v3_Cluster362	417400.SAMN02393810	0	1	0	0	0	0	0	1
specI_v3_Cluster362	579112.SAMN02603897	0	0	0	0	0	0	0	1
specI_v3_Cluster362	592313.SAMN02393812	0	1	0	0	0	0	0	0
specI_v3_Cluster362	593585.SAMN02393807	0	1	0	1	0	0	0	1
specI_v3_Cluster362	593586.SAMN02393813	0	1	0	0	0	0	0	1
specI_v3_Cluster362	593587.SAMN02393811	0	1	0	0	0	0	0	1
specI_v3_Cluster362	593588.SAMN02603569	0	1	0	0	0	0	0	1
specI_v3_Cluster362	593590.SAMN02393808	0	1	0	0	0	0	0	0
specI_v3_Cluster362	661513.SAMN02393814	0	1	0	0	0	0	0	1
specI_v3_Cluster362	666.SAMEA3257725	0	0	0	0	0	0	0	0
specI_v3_Cluster362	666.SAMEA889151	0	0	0	0	1	0	0	0
specI_v3_Cluster362	666.SAMEA889152	0	0	0	0	1	0	0	0
specI_v3_Cluster362	666.SAMEA889155	0	0	0	0	1	0	0	0
specI_v3_Cluster362	666.SAMEA889156	0	0	0	0	1	0	0	0
specI_v3_Cluster362	666.SAMEA889159	0	0	0	0	1	0	0	0
specI_v3_Cluster362	666.SAMEA889163	0	0	0	0	1	0	0	0
specI_v3_Cluster362	666.SAMEA889164	0	0	0	0	1	0	0	0
specI_v3_Cluster362	666.SAMEA889170	0	0	0	0	1	0	0	0
specI_v3_Cluster362	666.SAMEA889171	0	0	0	0	1	0	0	0
specI_v3_Cluster362	666.SAMEA889173	0	0	0	0	1	0	0	0
specI_v3_Cluster362	666.SAMEA889174	0	0	0	0	1	0	0	0
specI_v3_Cluster362	666.SAMEA889175	0	0	0	0	1	0	0	0
specI_v3_Cluster362	666.SAMEA889176	0	0	0	0	1	0	0	0
specI_v3_Cluster362	666.SAMEA889177	0	0	0	0	1	0	0	0
specI_v3_Cluster362	666.SAMEA889178	0	0	0	0	1	0	0	0
specI_v3_Cluster362	666.SAMEA889179	0	0	0	0	1	0	0	0
specI_v3_Cluster362	666.SAMEA889182	0	0	0	0	1	0	0	0
specI_v3_Cluster362	666.SAMEA889183	0	0	0	0	1	0	0	0
specI_v3_Cluster362	666.SAMEA889184	0	0	0	0	1	0	0	0
specI_v3_Cluster362	666.SAMEA889185	0	0	0	0	1	0	0	0
specI_v3_Cluster362	666.SAMEA889188	0	0	0	0	1	0	0	0
specI_v3_Cluster362	666.SAMEA889191	0	0	0	0	1	0	0	0
specI_v3_Cluster362	666.SAMEA889195	0	0	0	0	1	0	0	0
specI_v3_Cluster362	666.SAMEA889197	0	0	0	0	1	0	0	0
specI_v3_Cluster362	666.SAMEA889198	0	0	0	0	1	0	0	0
specI_v3_Cluster362	666.SAMEA889199	0	0	0	0	1	0	0	0
specI_v3_Cluster362	666.SAMEA889202	0	0	0	0	1	0	0	0
specI_v3_Cluster362	666.SAMEA889203	0	0	0	0	1	0	0	0
specI_v3_Cluster362	666.SAMEA889204	0	0	0	0	1	0	0	0
specI_v3_Cluster362	666.SAMEA889205	0	0	0	0	1	0	0	0
specI_v3_Cluster362	666.SAMEA889206	0	0	0	0	1	0	0	0
specI_v3_Cluster362	666.SAMEA889210	0	0	0	0	1	0	0	0
specI_v3_Cluster362	666.SAMEA889212	0	0	0	0	1	0	0	0
specI_v3_Cluster362	666.SAMEA889213	0	0	0	0	1	0	0	0
specI_v3_Cluster362	666.SAMEA889214	0	0	0	0	1	0	0	0
specI_v3_Cluster362	666.SAMEA889215	0	0	0	0	1	0	0	0
specI_v3_Cluster362	666.SAMEA889216	0	0	0	0	1	0	0	0
specI_v3_Cluster362	666.SAMEA889218	0	0	0	0	1	0	0	0
specI_v3_Cluster362	666.SAMEA889221	0	0	0	0	1	0	0	0
specI_v3_Cluster362	666.SAMEA889224	0	0	0	0	1	0	0	0
specI_v3_Cluster362	666.SAMEA889226	0	0	0	0	1	0	0	0
specI_v3_Cluster362	666.SAMEA889227	0	0	0	0	1	0	0	0
specI_v3_Cluster362	666.SAMEA889228	0	0	0	0	1	0	0	0
specI_v3_Cluster362	666.SAMEA889229	0	0	0	0	1	0	0	0
specI_v3_Cluster362	666.SAMEA889230	0	0	0	0	1	0	0	0
specI_v3_Cluster362	666.SAMEA889231	0	0	0	0	1	0	0	0
specI_v3_Cluster362	666.SAMEA889232	0	0	0	0	1	0	0	0
specI_v3_Cluster362	666.SAMEA889233	0	0	0	0	1	0	0	0
specI_v3_Cluster362	666.SAMEA889235	0	0	0	0	1	0	0	0
specI_v3_Cluster362	666.SAMEA889236	0	0	0	0	1	0	0	0
specI_v3_Cluster362	666.SAMEA889237	0	0	0	0	1	0	0	0
specI_v3_Cluster362	666.SAMEA889238	0	0	0	0	1	0	0	0
specI_v3_Cluster362	666.SAMEA889241	0	0	0	0	1	0	0	0
specI_v3_Cluster362	666.SAMEA889242	0	0	0	0	1	0	0	0
specI_v3_Cluster362	666.SAMEA889253	0	0	0	0	1	0	0	0
specI_v3_Cluster362	666.SAMEA889255	0	0	0	0	1	0	0	0
specI_v3_Cluster362	666.SAMEA889266	0	0	0	0	1	0	0	0
specI_v3_Cluster362	666.SAMEA889267	0	0	0	0	1	0	0	0
specI_v3_Cluster362	666.SAMEA889268	0	0	0	0	1	0	0	0
specI_v3_Cluster362	666.SAMEA889269	0	0	0	0	1	0	0	0
specI_v3_Cluster362	666.SAMEA889273	0	0	0	0	1	0	0	0
specI_v3_Cluster362	666.SAMEA889274	0	0	0	0	1	0	0	0
specI_v3_Cluster362	666.SAMEA889275	0	0	0	0	1	0	0	0
specI_v3_Cluster362	666.SAMEA889277	0	0	0	0	1	0	0	0
specI_v3_Cluster362	666.SAMEA889278	0	0	0	0	1	0	0	0
specI_v3_Cluster362	666.SAMEA889279	0	0	0	0	1	0	0	0
specI_v3_Cluster362	666.SAMEA889287	0	0	0	0	1	0	0	0
specI_v3_Cluster362	666.SAMEA889288	0	0	0	0	1	0	0	0
specI_v3_Cluster362	666.SAMEA889293	0	0	0	0	1	0	0	0
specI_v3_Cluster362	666.SAMEA889299	0	0	0	0	1	0	0	0
specI_v3_Cluster362	666.SAMEA889302	0	0	0	0	1	0	0	0
specI_v3_Cluster362	666.SAMEA889303	0	0	0	0	1	0	0	0
specI_v3_Cluster362	666.SAMEA889304	0	0	0	0	1	0	0	0
specI_v3_Cluster362	666.SAMEA889305	0	0	0	0	1	0	0	0
specI_v3_Cluster362	666.SAMEA889309	0	0	0	0	1	0	0	0
specI_v3_Cluster362	666.SAMEA889310	0	0	0	0	1	0	0	0
specI_v3_Cluster362	666.SAMEA889311	0	0	0	0	1	0	0	0
specI_v3_Cluster362	666.SAMEA889312	0	0	0	0	1	0	0	0
specI_v3_Cluster362	666.SAMEA889313	0	0	0	0	1	0	0	0
specI_v3_Cluster362	666.SAMEA889324	0	0	0	0	1	0	0	0
specI_v3_Cluster362	666.SAMEA889328	0	0	0	0	1	0	0	0
specI_v3_Cluster362	666.SAMEA889329	0	0	0	0	1	0	0	0
specI_v3_Cluster362	666.SAMEA889331	0	0	0	0	1	0	0	0
specI_v3_Cluster362	666.SAMEA889332	0	0	0	0	1	0	0	0
specI_v3_Cluster362	666.SAMEA889333	0	0	0	0	1	0	0	0
specI_v3_Cluster362	666.SAMEA889336	0	0	0	0	1	0	0	0
specI_v3_Cluster362	666.SAMEA889337	0	0	0	0	1	0	0	0
specI_v3_Cluster362	666.SAMEA889338	0	0	0	0	1	0	0	0
specI_v3_Cluster362	666.SAMEA889339	0	0	0	0	1	0	0	0
specI_v3_Cluster362	666.SAMEA889340	0	0	0	0	1	0	0	0
specI_v3_Cluster362	666.SAMEA889341	0	0	0	0	1	0	0	0
specI_v3_Cluster362	666.SAMEA889342	0	0	0	0	1	0	0	0
specI_v3_Cluster362	666.SAMEA889343	0	0	0	0	1	0	0	0
specI_v3_Cluster362	666.SAMEA889344	0	0	0	0	1	0	0	0
specI_v3_Cluster362	666.SAMEA889345	0	0	0	0	1	0	0	0
specI_v3_Cluster362	666.SAMEA889347	0	0	0	0	1	0	0	0
specI_v3_Cluster362	666.SAMEA889348	0	0	0	0	1	0	0	0
specI_v3_Cluster362	666.SAMEA889352	0	0	0	0	1	0	0	0
specI_v3_Cluster362	666.SAMEA889354	0	0	0	0	1	0	0	0
specI_v3_Cluster362	666.SAMEA889357	0	0	0	0	1	0	0	0
specI_v3_Cluster362	666.SAMEA889362	0	0	0	0	1	0	0	0
specI_v3_Cluster362	666.SAMEA889364	0	0	0	0	1	0	0	0
specI_v3_Cluster362	666.SAMEA889365	0	0	0	0	1	0	0	0
specI_v3_Cluster362	666.SAMEA889367	0	0	0	0	1	0	0	0
specI_v3_Cluster362	666.SAMEA889368	0	0	0	0	1	0	0	0
specI_v3_Cluster362	666.SAMEA889369	0	0	0	0	1	0	0	0
specI_v3_Cluster362	666.SAMEA889371	0	0	0	0	1	0	0	0
specI_v3_Cluster362	666.SAMEA889372	0	0	0	0	1	0	0	0
specI_v3_Cluster362	666.SAMEA889373	0	0	0	0	1	0	0	0
specI_v3_Cluster362	666.SAMEA889374	0	0	0	0	1	0	0	0
specI_v3_Cluster362	666.SAMEA889375	0	0	0	0	1	0	0	0
specI_v3_Cluster362	666.SAMEA889376	0	0	0	0	1	0	0	0
specI_v3_Cluster362	666.SAMEA889377	0	0	0	0	1	0	0	0
specI_v3_Cluster362	666.SAMEA889378	0	0	0	0	1	0	0	0
specI_v3_Cluster362	666.SAMEA889379	0	0	0	0	1	0	0	0
specI_v3_Cluster362	666.SAMEA889380	0	0	0	0	1	0	0	0
specI_v3_Cluster362	666.SAMEA889381	0	0	0	0	1	0	0	0
specI_v3_Cluster362	666.SAMEA889383	0	0	0	0	1	0	0	0
specI_v3_Cluster362	666.SAMEA889385	0	0	0	0	1	0	0	0
specI_v3_Cluster362	666.SAMEA889386	0	0	0	0	1	0	0	0
specI_v3_Cluster362	666.SAMEA889392	0	0	0	0	1	0	0	0
specI_v3_Cluster362	666.SAMEA889396	0	0	0	0	1	0	0	0
specI_v3_Cluster362	666.SAMEA889403	0	0	0	0	1	0	0	0
specI_v3_Cluster362	666.SAMN02640263	0	0	0	0	1	0	0	1
specI_v3_Cluster362	666.SAMN02693881	0	0	0	0	1	0	0	0
specI_v3_Cluster362	666.SAMN02693883	0	0	0	0	1	0	0	0
specI_v3_Cluster362	666.SAMN02693884	0	0	0	0	1	0	0	0
specI_v3_Cluster362	666.SAMN02693885	0	0	0	0	1	0	0	0
specI_v3_Cluster362	666.SAMN02693886	0	0	0	0	1	0	0	0
specI_v3_Cluster362	666.SAMN02693887	0	0	0	0	1	0	0	0
specI_v3_Cluster362	666.SAMN02693888	0	0	0	0	1	0	0	0
specI_v3_Cluster362	666.SAMN02693889	0	0	0	0	1	0	0	0
specI_v3_Cluster362	666.SAMN02693890	0	0	0	0	1	0	0	0
specI_v3_Cluster362	666.SAMN02693891	0	0	0	0	1	0	0	0
specI_v3_Cluster362	666.SAMN02693892	0	0	0	0	1	0	0	0
specI_v3_Cluster362	666.SAMN02693893	0	0	0	0	1	0	0	0
specI_v3_Cluster362	666.SAMN02693894	0	0	0	0	0	0	0	0
specI_v3_Cluster362	666.SAMN02708831	0	0	0	0	1	0	0	0
specI_v3_Cluster362	666.SAMN02741812	0	0	0	0	1	0	0	1
specI_v3_Cluster362	666.SAMN02741837	0	0	0	0	1	0	0	0
specI_v3_Cluster362	666.SAMN02821160	0	1	0	0	1	0	0	0
specI_v3_Cluster362	666.SAMN03093452	0	0	0	0	1	0	0	0
specI_v3_Cluster362	666.SAMN03093453	0	1	0	1	0	0	0	0
specI_v3_Cluster362	666.SAMN03103686	0	0	0	0	1	0	0	0
specI_v3_Cluster362	666.SAMN03104850	0	0	0	0	1	0	0	0
specI_v3_Cluster362	666.SAMN03104851	0	0	0	0	1	0	0	0
specI_v3_Cluster362	666.SAMN03104852	0	0	0	0	1	0	0	0
specI_v3_Cluster362	666.SAMN03104853	0	0	0	0	1	0	0	0
specI_v3_Cluster362	666.SAMN03104854	0	0	0	0	1	0	0	0
specI_v3_Cluster362	666.SAMN03104855	0	0	0	0	1	0	0	0
specI_v3_Cluster362	666.SAMN03104856	0	0	0	0	1	0	0	0
specI_v3_Cluster362	666.SAMN03104857	0	0	0	0	1	0	0	0
specI_v3_Cluster362	666.SAMN03104858	0	0	0	0	1	0	0	0
specI_v3_Cluster362	666.SAMN03104859	0	0	0	0	1	0	0	0
specI_v3_Cluster362	666.SAMN03104860	0	0	0	0	1	0	0	0
specI_v3_Cluster362	666.SAMN03104861	0	0	0	0	1	0	0	0
specI_v3_Cluster362	666.SAMN03104862	0	0	0	0	1	0	0	0
specI_v3_Cluster362	666.SAMN03104863	0	0	0	0	1	0	0	0
specI_v3_Cluster362	666.SAMN03104864	0	0	0	0	1	0	0	0
specI_v3_Cluster362	666.SAMN03104865	0	0	0	0	1	0	0	0
specI_v3_Cluster362	666.SAMN03104866	0	0	0	0	1	0	0	0
specI_v3_Cluster362	666.SAMN03104867	0	0	0	0	1	0	0	0
specI_v3_Cluster362	666.SAMN03104868	0	0	0	0	1	0	0	0
specI_v3_Cluster362	666.SAMN03104869	0	0	0	0	1	0	0	0
specI_v3_Cluster362	666.SAMN03104870	0	0	0	0	1	0	0	0
specI_v3_Cluster362	666.SAMN03104871	0	0	0	0	1	0	0	0
specI_v3_Cluster362	666.SAMN03104872	0	0	0	0	1	0	0	0
specI_v3_Cluster362	666.SAMN03104873	0	0	0	0	1	0	0	0
specI_v3_Cluster362	666.SAMN03104874	0	0	0	0	1	0	0	0
specI_v3_Cluster362	666.SAMN03104875	0	0	0	0	1	0	0	0
specI_v3_Cluster362	666.SAMN03104876	0	0	0	0	1	0	0	0
specI_v3_Cluster362	666.SAMN03104877	0	1	0	0	0	0	0	0
specI_v3_Cluster362	666.SAMN03104878	0	1	0	0	0	0	0	0
specI_v3_Cluster362	666.SAMN03104879	0	1	0	0	0	0	0	0
specI_v3_Cluster362	666.SAMN03104881	0	1	0	0	0	0	0	0
specI_v3_Cluster362	666.SAMN03104882	0	1	0	0	0	0	0	0
specI_v3_Cluster362	666.SAMN03104883	0	1	0	0	0	0	0	0
specI_v3_Cluster362	666.SAMN03104884	0	1	0	0	0	0	0	0
specI_v3_Cluster362	666.SAMN03104885	0	1	0	0	0	0	0	0
specI_v3_Cluster362	666.SAMN03248305	0	0	0	0	0	0	0	0
specI_v3_Cluster362	666.SAMN03248306	0	0	0	0	0	0	0	0
specI_v3_Cluster362	666.SAMN03380744	0	0	0	0	1	0	0	1
specI_v3_Cluster362	666.SAMN03381198	0	0	0	0	1	0	0	1
specI_v3_Cluster362	666.SAMN03381398	0	0	0	0	1	0	0	1
specI_v3_Cluster362	666.SAMN03402961	0	0	0	0	1	0	0	1
specI_v3_Cluster362	666.SAMN03402962	0	0	0	0	1	0	0	1
specI_v3_Cluster362	666.SAMN03402963	0	0	0	0	1	0	0	1
specI_v3_Cluster362	666.SAMN03402964	0	0	0	0	1	0	0	1
specI_v3_Cluster362	666.SAMN03417810	0	0	0	0	1	0	0	1
specI_v3_Cluster362	666.SAMN03436878	0	0	0	0	1	0	0	1
specI_v3_Cluster362	666.SAMN03488004	0	0	0	0	0	0	0	0
specI_v3_Cluster362	666.SAMN03488005	0	1	0	1	0	0	0	0
specI_v3_Cluster362	666.SAMN03488006	0	1	0	1	0	0	0	0
specI_v3_Cluster362	666.SAMN03488007	0	1	0	1	0	0	0	0
specI_v3_Cluster362	666.SAMN03488008	0	1	0	1	0	0	0	0
specI_v3_Cluster362	666.SAMN03488009	0	1	0	1	0	0	0	0
specI_v3_Cluster362	666.SAMN03488010	0	1	0	1	0	0	0	0
specI_v3_Cluster362	666.SAMN03488011	0	1	0	1	0	0	0	0
specI_v3_Cluster362	666.SAMN03488012	0	1	0	1	0	0	0	0
specI_v3_Cluster362	666.SAMN03488013	0	1	0	1	0	0	0	0
specI_v3_Cluster362	666.SAMN03488014	0	1	0	1	0	0	0	0
specI_v3_Cluster362	666.SAMN03488015	0	1	0	1	0	0	0	0
specI_v3_Cluster362	666.SAMN03488016	0	1	0	1	0	0	0	0
specI_v3_Cluster362	666.SAMN03488017	0	1	0	1	0	0	0	0
specI_v3_Cluster362	666.SAMN03488018	0	1	0	1	0	0	0	0
specI_v3_Cluster362	666.SAMN03488019	0	1	0	1	0	0	0	0
specI_v3_Cluster362	666.SAMN03488020	0	1	0	1	0	0	0	0
specI_v3_Cluster362	666.SAMN03488021	0	1	0	1	0	0	0	0
specI_v3_Cluster362	666.SAMN03488022	0	1	0	1	0	0	0	0
specI_v3_Cluster362	666.SAMN03488023	0	1	0	1	0	0	0	0
specI_v3_Cluster362	666.SAMN03839339	0	1	0	1	0	0	0	0
specI_v3_Cluster362	666.SAMN03996252	0	0	0	0	1	0	0	1
specI_v3_Cluster362	666.SAMN03996319	0	0	0	0	0	0	0	0
specI_v3_Cluster362	666.SAMN04168691	0	0	0	0	0	0	0	0
specI_v3_Cluster362	666.SAMN04256431	0	0	0	0	0	0	0	0
specI_v3_Cluster362	666.SAMN04256432	0	0	0	0	0	0	0	0
specI_v3_Cluster362	666.SAMN04256433	0	0	0	0	0	0	0	0
specI_v3_Cluster362	666.SAMN04256434	0	0	0	0	0	0	0	0
specI_v3_Cluster362	666.SAMN04256435	0	0	0	0	0	0	0	0
specI_v3_Cluster362	666.SAMN04256436	0	0	0	0	0	0	0	0
specI_v3_Cluster362	666.SAMN04256437	0	0	0	0	0	0	0	0
specI_v3_Cluster362	666.SAMN04256438	0	0	0	0	0	0	0	0
specI_v3_Cluster362	666.SAMN04256439	0	0	0	0	0	0	0	0
specI_v3_Cluster362	666.SAMN04256440	0	0	0	0	0	0	0	0
specI_v3_Cluster362	666.SAMN04364519	0	0	0	0	1	0	0	1
specI_v3_Cluster362	666.SAMN04364593	0	1	0	0	0	0	0	0
specI_v3_Cluster362	666.SAMN04376920	0	1	0	0	0	0	0	0
specI_v3_Cluster362	666.SAMN04376926	0	1	0	0	0	0	0	0
specI_v3_Cluster362	666.SAMN04376927	0	1	0	0	0	0	0	0
specI_v3_Cluster362	666.SAMN04376929	0	1	0	0	0	0	0	0
specI_v3_Cluster362	666.SAMN04376930	0	1	0	0	0	0	0	0
specI_v3_Cluster362	666.SAMN04412776	0	1	0	0	0	0	0	0
specI_v3_Cluster362	666.SAMN04413737	0	0	0	0	1	0	0	1
specI_v3_Cluster362	666.SAMN04413738	0	0	0	0	1	0	0	1
specI_v3_Cluster362	666.SAMN04413754	0	0	0	0	1	0	0	0
specI_v3_Cluster362	666.SAMN04417201	0	0	0	0	0	0	0	0
specI_v3_Cluster362	666.SAMN04417214	0	0	0	0	0	0	0	0
specI_v3_Cluster362	666.SAMN04417245	0	0	0	0	1	0	0	1
specI_v3_Cluster362	666.SAMN04419583	0	0	0	0	1	0	0	1
specI_v3_Cluster362	666.SAMN04419589	0	0	0	0	1	0	0	1
specI_v3_Cluster362	666.SAMN04875560	0	0	0	0	1	0	0	1
specI_v3_Cluster362	666.SAMN05361712	0	1	0	1	0	0	0	0
specI_v3_Cluster362	666.SAMN05578961	0	0	0	0	1	0	0	0
specI_v3_Cluster362	666.SAMN05578962	0	0	0	0	1	0	0	0
specI_v3_Cluster362	666.SAMN05590402	0	1	0	0	0	0	0	0
specI_v3_Cluster362	666.SAMN05590404	0	0	0	0	1	0	0	1
specI_v3_Cluster362	666.SAMN05590406	0	0	0	0	0	0	0	0
specI_v3_Cluster362	666.SAMN05590407	0	0	0	0	0	0	0	0
specI_v3_Cluster362	666.SAMN05590408	0	0	0	0	0	0	0	0
specI_v3_Cluster362	666.SAMN05590409	0	0	0	0	0	0	0	0
specI_v3_Cluster362	666.SAMN05590410	0	0	0	0	0	0	0	0
specI_v3_Cluster362	666.SAMN05590411	0	0	0	0	0	0	0	0
specI_v3_Cluster362	666.SAMN05590413	0	0	0	0	0	0	0	0
specI_v3_Cluster362	666.SAMN05590414	0	1	0	0	0	0	0	0
specI_v3_Cluster362	666.SAMN05590415	0	1	0	0	0	0	0	0
specI_v3_Cluster362	666.SAMN05590416	0	0	0	0	0	0	0	0
specI_v3_Cluster362	666.SAMN05590417	0	0	0	0	0	0	0	0
specI_v3_Cluster362	666.SAMN05590418	0	0	0	0	0	0	0	0
specI_v3_Cluster362	666.SAMN05590419	0	0	0	0	0	0	0	0
specI_v3_Cluster362	666.SAMN05590420	0	0	0	0	0	0	0	0
specI_v3_Cluster362	666.SAMN05590421	0	0	0	0	0	0	0	0
specI_v3_Cluster362	666.SAMN05590422	0	0	0	0	0	0	0	0
specI_v3_Cluster362	666.SAMN05590423	0	0	0	0	0	0	0	0
specI_v3_Cluster362	666.SAMN05590425	0	1	0	0	0	0	0	0
specI_v3_Cluster362	666.SAMN05590426	0	1	0	0	0	0	0	0
specI_v3_Cluster362	666.SAMN05590437	0	0	0	0	0	0	0	0
specI_v3_Cluster362	666.SAMN05590438	0	1	0	0	0	0	0	0
specI_v3_Cluster362	666.SAMN05957705	0	1	0	1	0	0	0	0
specI_v3_Cluster362	666.SAMN06050810	0	0	0	0	1	0	0	1
specI_v3_Cluster362	666.SAMN06099135	0	0	0	0	1	0	0	1
specI_v3_Cluster362	666.SAMN06126943	0	0	0	0	0	0	0	0
specI_v3_Cluster362	666.SAMN06144937	0	0	0	0	0	0	0	0
specI_v3_Cluster362	666.SAMN06144938	0	0	0	0	0	0	0	0
specI_v3_Cluster362	666.SAMN06144940	0	0	0	0	0	0	0	0
specI_v3_Cluster362	666.SAMN06144941	0	0	0	0	0	0	0	0
specI_v3_Cluster362	666.SAMN06144942	0	0	0	0	0	0	0	0
specI_v3_Cluster362	666.SAMN06144943	0	0	0	0	0	0	0	0
specI_v3_Cluster362	666.SAMN06144944	0	0	0	0	0	0	0	0
specI_v3_Cluster362	666.SAMN06144945	0	0	0	0	0	0	0	0
specI_v3_Cluster362	666.SAMN06144946	0	0	0	0	0	0	0	0
specI_v3_Cluster362	666.SAMN06144947	0	0	0	0	0	0	0	0
specI_v3_Cluster362	666.SAMN06144948	0	0	0	0	0	0	0	0
specI_v3_Cluster362	666.SAMN06144949	0	0	0	0	0	0	0	0
specI_v3_Cluster362	666.SAMN06144950	0	0	0	0	0	0	0	0
specI_v3_Cluster362	666.SAMN06144951	0	0	0	0	0	0	0	0
specI_v3_Cluster362	666.SAMN06144952	0	0	0	0	0	0	0	0
specI_v3_Cluster362	666.SAMN06144953	0	0	0	0	0	0	0	0
specI_v3_Cluster362	666.SAMN06144954	0	0	0	0	0	0	0	0
specI_v3_Cluster362	666.SAMN06144955	0	0	0	0	0	0	0	0
specI_v3_Cluster362	666.SAMN06144956	0	0	0	0	0	0	0	0
specI_v3_Cluster362	666.SAMN06144957	0	0	0	0	0	0	0	0
specI_v3_Cluster362	666.SAMN06144958	0	0	0	0	0	0	0	0
specI_v3_Cluster362	666.SAMN06144959	0	0	0	0	0	0	0	0
specI_v3_Cluster362	666.SAMN06144960	0	0	0	0	0	0	0	0
specI_v3_Cluster362	666.SAMN06144961	0	0	0	0	0	0	0	0
specI_v3_Cluster362	666.SAMN06144962	0	0	0	0	0	0	0	0
specI_v3_Cluster362	666.SAMN06144963	0	0	0	0	0	0	0	0
specI_v3_Cluster362	666.SAMN06144964	0	0	0	0	0	0	0	0
specI_v3_Cluster362	666.SAMN06144965	0	0	0	0	0	0	0	0
specI_v3_Cluster362	666.SAMN06144966	0	0	0	0	0	0	0	0
specI_v3_Cluster362	666.SAMN06144967	0	0	0	0	0	0	0	0
specI_v3_Cluster362	666.SAMN06144968	0	0	0	0	0	0	0	0
specI_v3_Cluster362	666.SAMN06144969	0	0	0	0	0	0	0	0
specI_v3_Cluster362	666.SAMN06144970	0	0	0	0	0	0	0	0
specI_v3_Cluster362	666.SAMN06144971	0	0	0	0	0	0	0	0
specI_v3_Cluster362	666.SAMN06144972	0	0	0	0	0	0	0	0
specI_v3_Cluster362	666.SAMN06144973	0	0	0	0	0	0	0	0
specI_v3_Cluster362	666.SAMN06144974	0	0	0	0	0	0	0	0
specI_v3_Cluster362	666.SAMN06144975	0	0	0	0	0	0	0	0
specI_v3_Cluster362	666.SAMN06263838	0	0	0	0	1	0	0	1
specI_v3_Cluster362	666.SAMN06263839	0	1	0	1	1	0	0	0
specI_v3_Cluster362	666.SAMN06263841	0	1	0	1	1	0	0	0
specI_v3_Cluster362	666.SAMN06263842	0	0	0	0	1	0	0	1
specI_v3_Cluster362	666.SAMN06263843	0	0	0	0	1	0	0	1
specI_v3_Cluster362	666.SAMN06263844	0	0	0	0	1	0	0	1
specI_v3_Cluster362	666.SAMN06263845	0	0	0	0	1	0	0	1
specI_v3_Cluster362	666.SAMN06263846	0	0	0	0	1	0	0	1
specI_v3_Cluster362	666.SAMN06263847	0	0	0	0	1	0	0	1
specI_v3_Cluster362	666.SAMN06263848	0	0	0	0	1	0	0	1
specI_v3_Cluster362	666.SAMN06263849	0	0	0	0	1	0	0	1
specI_v3_Cluster362	666.SAMN06263850	0	0	0	0	1	0	0	1
specI_v3_Cluster362	666.SAMN06263851	0	0	0	0	1	0	0	1
specI_v3_Cluster362	666.SAMN06263853	0	0	0	0	1	0	0	1
specI_v3_Cluster362	666.SAMN06263854	0	0	0	0	1	0	0	1
specI_v3_Cluster362	666.SAMN06263855	0	0	0	0	1	0	0	1
specI_v3_Cluster362	666.SAMN06263856	0	0	0	0	1	0	0	1
specI_v3_Cluster362	666.SAMN06263857	0	0	0	0	1	0	0	1
specI_v3_Cluster362	666.SAMN06263858	0	0	0	0	1	0	0	1
specI_v3_Cluster362	666.SAMN06263859	0	0	0	0	1	0	0	1
specI_v3_Cluster362	666.SAMN06263861	0	0	0	0	1	0	0	1
specI_v3_Cluster362	666.SAMN06263862	0	0	0	0	1	0	0	1
specI_v3_Cluster362	666.SAMN06263863	0	0	0	0	1	0	0	1
specI_v3_Cluster362	666.SAMN06263867	0	0	0	0	1	0	0	1
specI_v3_Cluster362	666.SAMN06263868	0	0	0	0	1	0	0	1
specI_v3_Cluster362	666.SAMN06263870	0	0	0	0	1	0	0	1
specI_v3_Cluster362	666.SAMN06263877	0	0	0	0	1	0	0	1
specI_v3_Cluster362	666.SAMN06263878	0	0	0	0	1	0	0	1
specI_v3_Cluster362	666.SAMN06263879	0	0	0	0	1	0	0	1
specI_v3_Cluster362	666.SAMN06263880	0	0	0	0	1	0	0	1
specI_v3_Cluster362	666.SAMN06263881	0	0	0	0	1	0	0	1
specI_v3_Cluster362	666.SAMN06263885	0	0	0	0	1	0	0	1
specI_v3_Cluster362	666.SAMN06263886	0	0	0	0	1	0	0	1
specI_v3_Cluster362	666.SAMN06263887	0	0	0	0	1	0	0	1
specI_v3_Cluster362	666.SAMN06263888	0	0	0	0	1	0	0	1
specI_v3_Cluster362	666.SAMN06263890	0	0	0	0	1	0	0	1
specI_v3_Cluster362	666.SAMN06263891	0	0	0	0	1	0	0	1
specI_v3_Cluster362	666.SAMN06263892	0	0	0	0	1	0	0	1
specI_v3_Cluster362	666.SAMN06263893	0	0	0	0	1	0	0	1
specI_v3_Cluster362	666.SAMN06263894	0	0	0	0	1	0	0	1
specI_v3_Cluster362	666.SAMN06263895	0	0	0	0	1	0	0	1
specI_v3_Cluster362	666.SAMN06263897	0	0	0	0	1	0	0	1
specI_v3_Cluster362	666.SAMN06263899	0	0	0	0	1	0	0	1
specI_v3_Cluster362	666.SAMN06263906	0	0	0	0	1	0	0	1
specI_v3_Cluster362	666.SAMN06263907	0	0	0	0	1	0	0	1
specI_v3_Cluster362	666.SAMN06263908	0	0	0	0	1	0	0	1
specI_v3_Cluster362	666.SAMN06711158	0	0	0	0	1	0	0	1
specI_v3_Cluster362	686.SAMN02585803	0	1	0	0	1	0	0	0
specI_v3_Cluster362	686.SAMN02666511	0	0	0	0	1	0	0	0
specI_v3_Cluster362	686.SAMN02691893	0	0	0	0	1	0	0	0
specI_v3_Cluster362	686.SAMN02693470	0	0	0	0	1	0	0	0
specI_v3_Cluster362	686.SAMN02928187	0	0	0	0	1	0	0	1
specI_v3_Cluster362	686.SAMN03014086	0	0	0	0	1	0	0	0
specI_v3_Cluster362	686.SAMN03014087	0	0	0	0	1	0	0	0
specI_v3_Cluster362	686.SAMN03100020	0	0	0	0	1	0	0	1
specI_v3_Cluster362	686.SAMN03234995	0	1	0	0	0	0	0	0
specI_v3_Cluster362	686.SAMN03371481	0	0	0	0	1	0	0	1
specI_v3_Cluster362	686.SAMN03417811	0	0	0	0	1	0	0	1
specI_v3_Cluster362	686.SAMN03436133	0	0	0	0	1	0	0	1
specI_v3_Cluster362	686.SAMN03436197	0	0	0	0	0	0	0	0
specI_v3_Cluster362	686.SAMN04023224	0	1	0	0	0	0	0	0
specI_v3_Cluster362	686.SAMN04023225	0	1	0	0	0	0	0	0
specI_v3_Cluster362	686.SAMN04023226	0	0	0	0	1	0	0	1
specI_v3_Cluster362	686.SAMN04023227	0	0	0	0	1	0	0	1
specI_v3_Cluster362	686.SAMN04382890	0	0	0	0	1	0	0	1
specI_v3_Cluster362	686.SAMN04417215	0	0	0	0	1	0	0	1
specI_v3_Cluster362	686.SAMN04417250	0	0	0	0	1	0	0	1
specI_v3_Cluster362	686.SAMN04534545	0	0	0	0	1	0	0	1
specI_v3_Cluster362	686.SAMN05180557	0	0	0	0	1	0	0	1
specI_v3_Cluster362	693743.SAMN02470610	1	0	1	0	0	0	0	0
specI_v3_Cluster362	914149.SAMN00765529	0	0	0	0	1	0	0	0
specI_v3_Cluster362	925768.SAMN00138732	0	0	0	0	1	0	0	0
specI_v3_Cluster362	925769.SAMN00138733	0	0	0	0	1	0	0	0
specI_v3_Cluster362	935297.SAMN02603740	0	0	0	0	0	0	0	0
specI_v3_Cluster362	948564.SAMN05590424	0	0	0	0	1	0	0	1
specI_v3_Cluster362	991923.SAMN00622029	0	0	0	0	1	0	0	0
specI_v3_Cluster362	991924.SAMN02435814	0	0	0	0	1	0	0	0
specI_v3_Cluster362	991925.SAMN00622028	0	0	0	0	1	0	0	0
specI_v3_Cluster362	991926.SAMN00622027	0	0	0	0	1	0	0	0
specI_v3_Cluster362	991927.SAMN00622036	0	0	0	0	1	0	0	0
specI_v3_Cluster362	991928.SAMN00622035	0	0	0	0	1	0	0	0
specI_v3_Cluster362	991929.SAMN00622022	0	0	0	0	1	0	0	0
specI_v3_Cluster362	991930.SAMN02435828	0	0	0	0	0	0	0	0
specI_v3_Cluster362	991931.SAMN02435825	0	0	0	0	1	0	0	1
specI_v3_Cluster362	991932.SAMN02435820	0	0	0	0	1	0	0	0
specI_v3_Cluster362	991933.SAMN00222984	0	0	0	0	0	0	0	0
specI_v3_Cluster362	991934.SAMN02435819	0	0	0	0	1	0	0	0
specI_v3_Cluster362	991935.SAMN02435827	0	0	0	0	0	0	0	0
specI_v3_Cluster362	991936.SAMN02435810	0	0	0	0	1	0	0	1
specI_v3_Cluster362	991937.SAMN00249592	0	0	0	0	1	0	0	0
specI_v3_Cluster362	991938.SAMN02435809	0	0	0	0	0	0	0	0
specI_v3_Cluster362	991939.SAMN00619210	0	0	0	0	1	0	0	0
specI_v3_Cluster362	991940.SAMN00621720	0	0	0	0	1	0	0	0
specI_v3_Cluster362	991941.SAMN00752440	0	0	0	0	1	0	0	0
specI_v3_Cluster362	991942.SAMN00222981	0	0	0	0	0	0	0	0
specI_v3_Cluster362	991943.SAMN00717275	0	0	0	0	1	0	0	0
specI_v3_Cluster362	991944.SAMN00265075	0	1	0	0	1	0	0	0
specI_v3_Cluster362	991945.SAMN00222985	0	0	0	0	0	0	0	0
specI_v3_Cluster362	991946.SAMN00621717	0	1	0	0	1	0	0	0
specI_v3_Cluster362	991947.SAMN00222980	0	0	0	0	0	0	0	0
specI_v3_Cluster362	991948.SAMN00249590	0	0	0	0	0	0	0	0
specI_v3_Cluster362	991949.SAMN00752544	0	0	0	0	1	0	0	1
specI_v3_Cluster362	991950.SAMN00262219	0	0	0	0	0	0	0	0
specI_v3_Cluster362	991952.SAMN00262260	0	0	0	0	0	0	0	0
specI_v3_Cluster362	991953.SAMN00262263	0	0	0	0	0	0	0	0
specI_v3_Cluster362	991954.SAMN00262257	0	0	0	0	0	0	0	0
specI_v3_Cluster362	991955.SAMN00262252	0	0	0	0	0	0	0	0
specI_v3_Cluster362	991956.SAMN00262264	0	0	0	0	0	0	0	0
specI_v3_Cluster362	991957.SAMN00262261	0	0	0	0	0	0	0	0
specI_v3_Cluster362	991958.SAMN00752441	0	0	0	0	1	0	0	1
specI_v3_Cluster362	991959.SAMN00249593	0	0	0	0	0	0	0	0
specI_v3_Cluster362	991960.SAMN00622037	0	0	0	0	1	0	0	0
specI_v3_Cluster362	991961.SAMN00222983	0	0	0	0	0	0	0	0
specI_v3_Cluster362	991962.SAMN00622023	0	0	0	0	1	0	0	0
specI_v3_Cluster362	991963.SAMN00622038	0	0	0	0	1	0	0	0
specI_v3_Cluster362	991965.SAMN00249596	0	0	0	0	0	0	0	0
specI_v3_Cluster362	991966.SAMN00262259	0	0	0	0	0	0	0	0
specI_v3_Cluster362	991967.SAMN00622024	0	0	0	0	1	0	0	0
specI_v3_Cluster362	991969.SAMN00622043	0	0	0	0	1	0	0	0
specI_v3_Cluster362	991970.SAMN00622044	0	0	0	0	1	0	0	0
specI_v3_Cluster362	991971.SAMN00760470	0	0	0	0	1	0	0	1
specI_v3_Cluster362	991972.SAMN00722972	0	0	0	0	1	0	0	1
specI_v3_Cluster362	991973.SAMN00622040	0	0	0	0	1	0	0	0
specI_v3_Cluster362	991974.SAMN00622041	0	0	0	0	1	0	0	0
specI_v3_Cluster362	991975.SAMN00622031	0	0	0	0	1	0	0	0
specI_v3_Cluster362	991976.SAMN00622025	0	0	0	0	1	0	0	0
specI_v3_Cluster362	991977.SAMN00715107	0	0	0	0	1	0	0	1
specI_v3_Cluster362	991978.SAMN00752545	0	0	0	0	1	0	0	1
specI_v3_Cluster362	991980.SAMN00262231	0	0	0	0	1	0	0	1
specI_v3_Cluster362	991981.SAMN00262226	0	0	0	0	1	0	0	1
specI_v3_Cluster362	991982.SAMN00262235	0	0	0	0	1	0	0	1
specI_v3_Cluster362	991983.SAMN00262236	0	0	0	0	1	0	0	1
specI_v3_Cluster362	991984.SAMN00249594	0	0	0	0	0	0	0	0
specI_v3_Cluster362	991985.SAMN00262233	0	0	0	0	1	0	0	1
specI_v3_Cluster362	991987.SAMN00722981	0	0	0	0	1	0	0	1
specI_v3_Cluster362	991988.SAMN00262234	0	0	0	0	1	0	0	1
specI_v3_Cluster362	991989.SAMN00249595	0	0	0	0	0	0	0	0
specI_v3_Cluster362	991990.SAMN00622033	0	0	0	0	1	0	0	0
specI_v3_Cluster362	991991.SAMN00736148	0	0	0	0	1	0	0	0
specI_v3_Cluster362	991992.SAMN00622034	0	0	0	0	1	0	0	0
specI_v3_Cluster362	991993.SAMN00622026	0	0	0	0	1	0	0	0
specI_v3_Cluster362	991994.SAMN00622048	0	0	0	0	1	0	0	0
specI_v3_Cluster362	991995.SAMN00622046	0	0	0	0	1	0	0	0
specI_v3_Cluster362	991996.SAMN00622047	0	0	0	0	1	0	0	0
specI_v3_Cluster362	991997.SAMN00222974	0	0	0	0	0	0	0	0
specI_v3_Cluster362	991998.SAMN02435807	0	0	0	0	0	0	0	0
specI_v3_Cluster362	991999.SAMN00622032	0	1	0	0	1	0	0	0
specI_v3_Cluster362	992000.SAMN00722741	0	0	0	0	1	0	0	1
specI_v3_Cluster362	992001.SAMN00722963	0	1	0	0	1	0	0	1
specI_v3_Cluster362	992002.SAMN00752542	0	0	0	0	1	0	0	1
specI_v3_Cluster362	992003.SAMN00622039	0	0	0	0	1	0	0	0
specI_v3_Cluster362	992004.SAMN00622042	0	0	0	0	1	0	0	0
specI_v3_Cluster362	992005.SAMN00727941	0	0	0	0	1	0	0	1
specI_v3_Cluster362	992006.SAMN00722988	0	0	0	0	1	0	0	1
specI_v3_Cluster362	992007.SAMN00752541	0	0	0	0	1	0	0	1
specI_v3_Cluster362	992008.SAMN00752540	0	0	0	0	1	0	0	1
specI_v3_Cluster362	992009.SAMN00262223	0	0	0	0	1	0	0	1
specI_v3_Cluster363	1259812.SAMN02469605	0	1	0	0	0	0	0	0
specI_v3_Cluster363	1481663.SAMN02719547	0	1	0	0	0	0	0	0
specI_v3_Cluster363	1481663.SAMN03488024	0	1	0	1	0	0	0	0
specI_v3_Cluster363	1481663.SAMN03488025	0	1	0	1	0	0	0	0
specI_v3_Cluster363	1481663.SAMN03488026	0	1	0	1	0	0	0	0
specI_v3_Cluster363	1481663.SAMN03488027	0	1	0	1	0	0	0	0
specI_v3_Cluster363	1481663.SAMN03610458	0	0	0	0	1	0	0	0
specI_v3_Cluster363	1481663.SAMN03610459	0	0	0	0	1	0	0	0
specI_v3_Cluster363	1481663.SAMN03610461	0	0	0	0	1	0	0	0
specI_v3_Cluster363	666.SAMN02693882	0	0	0	0	1	0	0	0
specI_v3_Cluster363	671076.SAMN02470248	0	1	0	0	0	0	0	0
specI_v3_Cluster363	674.SAMN03996328	0	1	0	0	0	0	0	0
specI_v3_Cluster363	674.SAMN03996329	0	0	0	0	1	0	0	1
specI_v3_Cluster363	674.SAMN05356867	0	0	0	0	1	0	0	0
specI_v3_Cluster363	675806.SAMN02393827	0	1	0	0	1	0	0	0
specI_v3_Cluster363	675810.SAMN02393823	0	1	0	0	0	0	0	0
specI_v3_Cluster363	675815.SAMN02393818	0	1	0	0	0	0	0	0
specI_v3_Cluster363	675820.SAMN02393815	0	1	0	0	1	0	0	0
specI_v3_Cluster363	756012.SAMN02470633	0	0	0	0	1	0	0	1
specI_v3_Cluster364	1798252.SAMN04314086	0	0	0	0	0	0	0	0
specI_v3_Cluster364	1798255.SAMN04315987	0	0	0	0	0	0	0	0
specI_v3_Cluster364	1798257.SAMN04315761	0	0	0	0	0	0	0	0
specI_v3_Cluster365	640081.SAMN02232011	0	0	0	0	0	0	0	0
specI_v3_Cluster366	1346290.SAMN02256467	0	0	0	0	0	0	0	0
specI_v3_Cluster367	1798247.SAMN04314116	0	0	0	0	0	0	0	0
specI_v3_Cluster368	522306.SAMN02598465	0	0	0	0	0	0	0	0
specI_v3_Cluster369	1119528.SAMN02441027	0	0	0	0	0	0	0	0
specI_v3_Cluster369	1119528.SAMN02597194	0	1	0	1	0	0	0	0
specI_v3_Cluster370	1119528.SAMN02261290	0	0	0	0	0	0	0	0
specI_v3_Cluster371	1000565.SAMN02471991	0	0	0	0	0	0	0	0
specI_v3_Cluster371	983952.SAMN02261295	0	0	0	0	0	0	0	0
specI_v3_Cluster372	999628.SAMN02261291	0	0	0	0	0	0	0	0
specI_v3_Cluster373	1123253.SAMN02441209	0	0	0	0	0	0	0	0
specI_v3_Cluster374	1123487.SAMN02441373	0	0	0	0	0	0	0	0
specI_v3_Cluster375	1454003.SAMN02445066	0	0	0	0	0	0	0	0
specI_v3_Cluster376	1842540.SAMN04909717	0	0	0	0	0	0	0	0
specI_v3_Cluster377	83765.SAMN05660284	0	0	0	0	0	0	0	0
specI_v3_Cluster378	1454004.SAMN02445067	0	0	0	0	0	0	0	0
specI_v3_Cluster379	887898.SAMN00262616	0	0	0	0	1	0	0	0
specI_v3_Cluster380	1860102.SAMEA4032471	1	1	1	0	0	0	0	0
specI_v3_Cluster381	1121035.SAMN02441190	0	0	0	0	1	0	0	0
specI_v3_Cluster382	1691980.SAMN03940017	1	0	0	0	0	0	0	0
specI_v3_Cluster383	1121278.SAMN02440887	1	0	0	0	0	0	0	0
specI_v3_Cluster384	1454000.SAMN02445069	0	0	0	0	0	0	0	0
specI_v3_Cluster385	1735686.SAMN04151686	0	0	0	0	1	1	0	0
specI_v3_Cluster386	1454001.SAMN02445085	0	0	0	0	0	0	0	0
specI_v3_Cluster387	1454005.SAMN02445066	0	0	0	0	0	0	0	0
specI_v3_Cluster388	1797477.SAMN04313699	1	0	1	0	0	0	0	0
specI_v3_Cluster390	529086.SAMN02441212	0	1	0	1	0	0	0	0
specI_v3_Cluster391	1095769.PRJEA82325	0	0	0	0	0	0	0	0
specI_v3_Cluster392	1526735.SAMN03770809	0	1	0	1	0	0	0	0
specI_v3_Cluster393	1903179.SAMN05761786	0	0	0	0	0	0	0	0
specI_v3_Cluster393	1903180.SAMN05761788	0	0	0	0	0	0	0	0
specI_v3_Cluster394	1777131.SAMN04387808	0	0	0	0	0	0	0	0
specI_v3_Cluster394	251747.SAMN03092257	1	0	0	0	0	0	0	0
specI_v3_Cluster394	251747.SAMN03262492	1	0	0	0	0	0	0	0
specI_v3_Cluster394	251747.SAMN03649649	0	0	0	0	0	0	0	0
specI_v3_Cluster394	251747.SAMN03649650	1	0	0	0	0	0	0	0
specI_v3_Cluster394	251747.SAMN03649651	1	0	0	0	0	0	0	0
specI_v3_Cluster394	251747.SAMN06034008	1	0	0	0	0	0	0	0
specI_v3_Cluster394	467180.SAMN06033694	0	1	0	0	0	0	0	0
specI_v3_Cluster394	536.SAMN04096044	0	0	0	0	0	0	0	0
specI_v3_Cluster395	1382803.SAMN05761787	0	0	0	0	0	0	0	0
specI_v3_Cluster395	686831.SAMN03217650	0	1	0	1	0	0	0	0
specI_v3_Cluster396	1108595.SAMN03393014	1	0	0	0	0	0	0	0
specI_v3_Cluster396	1108595.SAMN03393288	1	0	0	0	0	0	0	0
specI_v3_Cluster396	1108595.SAMN05761789	0	0	0	0	0	0	0	0
specI_v3_Cluster397	243365.SAMN02603528	0	1	0	0	0	0	0	1
specI_v3_Cluster397	536.SAMN03261527	0	0	0	0	0	0	0	0
specI_v3_Cluster397	536.SAMN03349749	0	1	0	0	0	0	0	0
specI_v3_Cluster397	536.SAMN03390111	0	0	0	0	0	0	0	0
specI_v3_Cluster397	536.SAMN03744442	0	0	0	0	0	0	0	0
specI_v3_Cluster397	536.SAMN03744444	0	0	0	0	0	0	0	0
specI_v3_Cluster397	536.SAMN03751790	0	0	0	0	0	0	0	0
specI_v3_Cluster397	536.SAMN06294332	0	0	0	0	0	0	0	0
specI_v3_Cluster397	536.SAMN06294333	0	0	0	0	0	0	0	0
specI_v3_Cluster397	536.SAMN06294334	0	0	0	0	0	0	0	0
specI_v3_Cluster397	536.SAMN06294335	0	0	0	0	0	0	0	0
specI_v3_Cluster397	536.SAMN06294336	0	0	0	0	0	0	0	0
specI_v3_Cluster398	580332.SAMN02598496	0	1	0	0	0	0	0	0
specI_v3_Cluster399	279714.SAMN00001906	0	1	0	0	0	0	0	0
specI_v3_Cluster399	748280.SAMD00060996	0	0	0	0	0	0	0	0
specI_v3_Cluster400	1123014.SAMN02745746	0	0	0	0	0	0	0	0
specI_v3_Cluster401	990370.SAMN02597196	0	1	0	1	0	0	0	0
specI_v3_Cluster402	1452487.SAMN04386424	0	0	0	0	0	0	0	0
specI_v3_Cluster403	1121001.SAMN02745857	0	0	0	0	0	0	0	0
specI_v3_Cluster404	767434.SAMN02261415	0	0	0	0	0	0	0	0
specI_v3_Cluster405	1120999.SAMN02745855	0	0	0	0	0	0	0	0
specI_v3_Cluster406	1906741.SAMN05862066	1	0	0	0	0	0	0	0
specI_v3_Cluster407	1121275.SAMN02440690	0	1	0	1	0	0	0	0
specI_v3_Cluster408	1121279.SAMN02745887	0	0	0	0	0	0	0	0
specI_v3_Cluster409	279058.SAMN04195675	1	0	0	0	0	0	0	0
specI_v3_Cluster409	279058.SAMN04195676	1	0	0	0	0	0	0	0
specI_v3_Cluster410	1798194.SAMN04515620	0	0	0	0	0	0	0	0
specI_v3_Cluster410	1801620.SAMN04515618	0	0	0	0	0	0	0	0
specI_v3_Cluster411	1798195.SAMN04515617	0	0	0	0	0	0	0	0
specI_v3_Cluster412	279113.SAMN04195677	1	0	0	0	0	0	0	0
specI_v3_Cluster412	279113.SAMN04195678	1	0	0	0	0	0	0	0
specI_v3_Cluster413	1005048.SAMN02603677	0	0	0	0	0	0	0	0
specI_v3_Cluster413	158899.SAMN04195674	1	0	0	0	0	0	0	0
specI_v3_Cluster414	1801619.SAMN04515619	0	0	0	0	0	0	0	0
specI_v3_Cluster415	279058.SAMN03098357	1	0	0	0	0	0	0	0
specI_v3_Cluster416	1953765.SAMN06130135	0	0	0	0	1	0	0	1
specI_v3_Cluster416	864073.SAMN02471292	0	0	0	0	0	0	0	0
specI_v3_Cluster417	1078773.SAMN04334956	0	0	0	0	1	0	0	0
specI_v3_Cluster417	1223495.SAMD00046708	0	0	0	0	0	0	0	0
specI_v3_Cluster417	1234777.SAMN02472176	0	0	0	0	1	0	0	0
specI_v3_Cluster417	1235827.SAMN02469493	0	0	0	0	1	0	0	0
specI_v3_Cluster418	1892903.SAMN05631086	0	0	0	0	1	0	0	0
specI_v3_Cluster418	757424.SAMN02603247	0	0	0	0	0	0	0	0
specI_v3_Cluster418	964.SAMN03431268	0	0	0	0	1	0	0	0
specI_v3_Cluster418	964.SAMN03779333	1	0	0	0	0	0	0	0
specI_v3_Cluster419	1175306.SAMN02469572	1	0	0	0	0	1	0	0
specI_v3_Cluster419	1235558.SAMN02471379	0	1	0	0	0	0	0	0
specI_v3_Cluster420	1144319.SAMN00839627	0	0	0	0	1	0	0	0
specI_v3_Cluster421	346179.SAMN03785417	1	0	0	0	1	1	0	0
specI_v3_Cluster422	1262470.SAMN03010392	0	0	0	0	1	0	0	0
specI_v3_Cluster423	1443993.SAMEA3138933	0	0	0	0	0	0	0	0
specI_v3_Cluster424	1112211.SAMN02470164	0	0	0	0	0	0	0	0
specI_v3_Cluster424	1502762.SAMN02800690	0	0	0	0	0	0	0	0
specI_v3_Cluster424	1537272.SAMN04320686	0	1	0	0	0	0	0	0
specI_v3_Cluster424	1537274.SAMN04320687	0	1	0	0	0	0	0	0
specI_v3_Cluster424	1537275.SAMN04320688	0	1	0	0	0	0	0	0
specI_v3_Cluster424	1537276.SAMN04320689	0	1	0	0	0	0	0	0
specI_v3_Cluster424	1537278.SAMN04320690	0	1	0	0	0	0	0	0
specI_v3_Cluster424	1537279.SAMN04320691	0	1	0	0	0	0	0	0
specI_v3_Cluster424	1566280.SAMN03159300	0	0	0	0	0	0	0	0
specI_v3_Cluster424	1566281.SAMN03159349	0	0	0	0	0	0	0	0
specI_v3_Cluster424	1644131.SAMN03496288	1	0	0	0	0	0	0	0
specI_v3_Cluster424	1649647.SAMN03394979	1	0	0	0	0	0	0	0
specI_v3_Cluster424	1755239.SAMN04231541	0	1	0	0	0	0	0	0
specI_v3_Cluster424	1766683.SAMN04320692	1	0	0	0	1	0	0	0
specI_v3_Cluster424	1855295.SAMN05216517	0	0	0	0	0	0	0	0
specI_v3_Cluster424	1881027.SAMN05428968	0	0	0	0	0	0	0	0
specI_v3_Cluster424	1907311.SAMN05880566	0	0	0	0	0	0	0	0
specI_v3_Cluster424	1938606.SAMN06261476	0	1	0	0	1	0	0	0
specI_v3_Cluster424	1981502.SAMN06758630	0	1	0	0	0	0	0	0
specI_v3_Cluster424	1981503.SAMN06758629	0	1	0	0	0	0	0	0
specI_v3_Cluster424	1981504.SAMN06758628	0	1	0	0	0	0	0	0
specI_v3_Cluster424	1981505.SAMN06758627	0	1	0	0	0	0	0	0
specI_v3_Cluster424	1981506.SAMN06758626	0	1	0	0	0	0	0	0
specI_v3_Cluster424	29581.SAMN02676626	0	0	0	0	1	0	0	0
specI_v3_Cluster424	29581.SAMN03097694	0	0	0	0	0	0	0	0
specI_v3_Cluster424	29581.SAMN03098031	1	0	1	0	0	0	0	0
specI_v3_Cluster424	29581.SAMN03701689	1	0	0	0	0	0	0	0
specI_v3_Cluster424	29581.SAMN04320695	1	0	0	0	0	0	0	0
specI_v3_Cluster424	29581.SAMN05323684	0	0	0	0	0	0	0	0
specI_v3_Cluster425	1747903.SAMN04229034	1	1	1	1	0	0	0	0
specI_v3_Cluster426	1736489.SAMN04155758	0	0	0	0	1	0	0	0
specI_v3_Cluster426	1736518.SAMN04155787	0	0	0	0	1	0	0	0
specI_v3_Cluster427	1736471.SAMN04155740	0	0	0	0	1	0	0	0
specI_v3_Cluster428	1884368.SAMN05518865	0	0	0	0	0	0	0	0
specI_v3_Cluster429	1121480.SAMN02440629	1	0	0	0	0	0	0	0
specI_v3_Cluster430	1121280.SAMN02441687	0	1	0	0	0	0	0	0
specI_v3_Cluster431	1678028.SAMN03801557	1	0	0	0	0	1	0	0
specI_v3_Cluster432	1736455.SAMN04155724	0	0	0	0	1	0	0	0
specI_v3_Cluster432	1736472.SAMN04155741	0	0	0	0	1	0	0	0
specI_v3_Cluster433	1881046.SAMN05428966	0	0	0	0	0	0	0	0
specI_v3_Cluster434	1141883.SAMN06191485	0	0	0	0	0	0	0	0
specI_v3_Cluster435	1736517.SAMN04155786	0	0	0	0	1	0	0	0
specI_v3_Cluster436	1111733.SAMN02440881	0	0	0	0	0	0	0	0
specI_v3_Cluster436	1502852.SAMN02799686	0	0	0	0	0	0	0	0
specI_v3_Cluster437	1549812.SAMN02979380	0	0	0	0	0	0	0	0
specI_v3_Cluster438	1122215.SAMN02441321	0	0	0	0	0	0	0	0
specI_v3_Cluster439	1955422.SAMN06315041	1	0	0	0	0	0	0	0
specI_v3_Cluster440	1855290.SAMN05216320	0	0	0	0	0	0	0	0
specI_v3_Cluster440	1881039.SAMN05428973	0	0	0	0	0	0	0	0
specI_v3_Cluster441	1855289.SAMN05216319	0	0	0	0	0	0	0	0
specI_v3_Cluster442	551987.SAMN05192549	0	0	0	0	0	0	0	0
specI_v3_Cluster443	1159870.SAMN02440498	1	0	1	0	0	0	0	0
specI_v3_Cluster444	1265504.SAMN02440482	0	1	0	0	0	0	0	0
specI_v3_Cluster444	1336244.SAMN02584971	0	1	0	1	0	0	0	0
specI_v3_Cluster445	1121388.SAMN02440752	1	0	0	0	0	0	0	0
specI_v3_Cluster446	187868.SAMN05192589	0	0	0	0	0	0	0	0
specI_v3_Cluster447	1736492.SAMN04155761	0	0	0	0	1	0	0	0
specI_v3_Cluster447	1736493.SAMN04155762	0	0	0	0	1	0	0	0
specI_v3_Cluster448	764842.SAMN06167564	0	0	0	0	0	0	0	0
specI_v3_Cluster449	232721.SAMN02598333	1	0	1	0	0	0	0	0
specI_v3_Cluster449	535289.SAMN00001444	0	1	0	0	0	0	0	0
specI_v3_Cluster450	680496.SAMN03165360	1	1	1	0	0	0	0	0
specI_v3_Cluster451	1895703.SAMN05660579	0	0	0	0	0	0	0	0
specI_v3_Cluster451	596153.SAMN00015356	0	1	0	0	0	0	0	0
specI_v3_Cluster451	596154.SAMN00713606	0	0	0	0	0	0	0	0
specI_v3_Cluster452	1268622.PRJDB715	1	0	1	0	0	0	0	0
specI_v3_Cluster453	1408420.SAMN02743377	0	0	0	0	0	0	0	0
specI_v3_Cluster453	397945.SAMN02598334	0	0	0	0	0	0	0	1
specI_v3_Cluster453	643561.SAMN00006197	0	0	0	0	1	1	0	1
specI_v3_Cluster453	80867.SAMN04009978	0	0	0	0	1	0	0	0
specI_v3_Cluster453	80868.SAMN04489708	0	0	0	0	0	0	0	0
specI_v3_Cluster453	80869.SAMN03268415	0	0	0	0	1	0	0	0
specI_v3_Cluster453	80869.SAMN03333326	0	0	0	0	1	0	0	0
specI_v3_Cluster453	80869.SAMN04157986	0	0	0	0	1	0	0	0
specI_v3_Cluster453	80869.SAMN04489709	0	0	0	0	0	0	0	0
specI_v3_Cluster453	995087.SAMN02472164	0	0	0	0	1	0	0	0
specI_v3_Cluster454	1144342.SAMN00839653	0	0	0	0	1	0	0	0
specI_v3_Cluster455	1177982.SAMN04489711	0	0	0	0	0	0	0	0
specI_v3_Cluster456	1223521.SAMD00018641	0	0	0	0	0	0	0	0
specI_v3_Cluster457	1797569.SAMN04315764	0	0	0	0	0	0	0	0
specI_v3_Cluster458	1219031.SAMD00018639	0	0	0	0	0	0	0	0
specI_v3_Cluster458	1457173.SAMN02598837	1	0	0	0	0	0	0	0
specI_v3_Cluster458	225991.SAMN03083279	0	1	0	0	0	0	0	0
specI_v3_Cluster459	1218107.SAMD00046897	0	0	0	0	0	0	0	0
specI_v3_Cluster459	1220577.SAMD00046762	0	0	0	0	0	0	0	0
specI_v3_Cluster459	1468410.SAMN02676628	0	0	0	0	1	0	0	0
specI_v3_Cluster459	1537702.SAMN02863026	0	0	0	0	1	0	0	0
specI_v3_Cluster459	180282.SAMN02863025	0	0	0	0	1	0	0	0
specI_v3_Cluster459	180282.SAMN03651235	1	0	0	0	0	1	0	0
specI_v3_Cluster459	180282.SAMN05444579	0	0	0	0	0	0	0	0
specI_v3_Cluster459	180282.SAMN05828192	0	0	0	0	1	0	0	0
specI_v3_Cluster459	1805104.SAMN04327991	1	0	0	0	0	0	0	0
specI_v3_Cluster459	1805105.SAMN04327760	1	0	0	0	0	0	0	0
specI_v3_Cluster459	1827145.SAMN04589916	0	1	0	0	0	0	0	0
specI_v3_Cluster459	1895749.SAMN05660592	0	0	0	0	0	0	0	0
specI_v3_Cluster459	1920191.SAMN06027798	0	0	0	0	0	0	0	0
specI_v3_Cluster459	398578.SAMN00623041	0	0	0	0	0	0	0	0
specI_v3_Cluster459	469553.SAMN03770707	0	0	0	0	0	0	0	0
specI_v3_Cluster459	558537.SAMN02800873	0	1	0	0	0	0	0	0
specI_v3_Cluster459	558537.SAMN05421547	0	0	0	0	0	0	0	0
specI_v3_Cluster459	742013.SAMN00713625	0	0	0	0	0	0	0	0
specI_v3_Cluster459	80866.SAMN02867546	0	0	0	0	0	0	0	0
specI_v3_Cluster459	80866.SAMN04116731	0	0	0	0	0	0	0	0
specI_v3_Cluster459	883100.SAMN02596774	0	0	0	0	1	0	0	0
specI_v3_Cluster459	883101.SAMN02596773	0	0	0	0	1	0	0	0
specI_v3_Cluster460	1349766.SAMD00046732	0	0	0	0	0	0	0	0
specI_v3_Cluster460	211589.SAMN03785414	1	0	1	0	0	0	0	0
specI_v3_Cluster461	1736280.SAMN04151660	0	0	0	0	1	1	0	0
specI_v3_Cluster462	92645.SAMN06130964	0	0	0	0	1	0	0	0
specI_v3_Cluster463	1349774.SAMD00046720	0	0	0	0	0	0	0	0
specI_v3_Cluster464	1881035.SAMN05428960	0	0	0	0	0	0	0	0
specI_v3_Cluster465	1658665.SAMN03704891	1	0	0	0	0	0	0	0
specI_v3_Cluster466	987059.SAMN02440917	0	0	0	0	0	0	0	0
specI_v3_Cluster466	987059.SAMN02471805	0	0	0	0	0	0	0	0
specI_v3_Cluster467	983917.SAMD00061116	0	0	0	0	0	0	0	0
specI_v3_Cluster468	1686064.SAMN03862017	0	0	0	0	1	0	0	0
specI_v3_Cluster469	1736528.SAMN04155797	0	0	0	0	1	0	0	0
specI_v3_Cluster470	1321611.SAMD00046739	0	0	0	0	0	0	0	0
specI_v3_Cluster471	1882825.SAMN05444747	0	0	0	0	0	0	0	0
specI_v3_Cluster472	1895689.SAMN05660576	0	0	0	0	0	0	0	0
specI_v3_Cluster473	1882827.SAMN05443579	0	0	0	0	0	0	0	0
specI_v3_Cluster473	34073.SAMN04146763	0	1	0	0	0	0	0	0
specI_v3_Cluster474	1150395.SAMN02440458	0	0	0	0	0	0	0	0
specI_v3_Cluster474	1246301.SAMN02603275	1	0	0	0	0	0	0	0
specI_v3_Cluster474	1321610.SAMD00046749	0	0	0	0	0	0	0	0
specI_v3_Cluster474	34073.SAMN03263608	1	0	0	0	0	0	0	0
specI_v3_Cluster474	543728.SAMN02598472	0	0	0	0	0	0	0	0
specI_v3_Cluster475	1736513.SAMN04155782	0	0	0	0	1	0	0	0
specI_v3_Cluster475	1882826.SAMN05444748	0	0	0	0	0	0	0	0
specI_v3_Cluster476	1286832.SAMN02441094	0	0	0	0	0	0	0	0
specI_v3_Cluster477	1566273.SAMN03159371	0	0	0	0	0	0	0	0
specI_v3_Cluster477	1566274.SAMN03159447	0	0	0	0	0	0	0	0
specI_v3_Cluster477	1566275.SAMN03159379	0	0	0	0	0	0	0	0
specI_v3_Cluster477	1884384.SAMN05518845	0	0	0	0	0	0	0	0
specI_v3_Cluster478	1157708.SAMN02440495	0	0	0	0	0	0	0	0
specI_v3_Cluster479	1566271.SAMN03159339	0	0	0	0	0	0	0	0
specI_v3_Cluster480	34073.SAMN03267909	0	0	0	0	1	1	0	0
specI_v3_Cluster481	595537.SAMN00149467	0	0	0	0	0	0	0	0
specI_v3_Cluster482	1566270.SAMN03159363	0	0	0	0	0	0	0	0
specI_v3_Cluster483	1321609.SAMD00046736	0	0	0	0	0	0	0	0
specI_v3_Cluster483	1736541.SAMN04155810	0	0	0	0	1	0	0	0
specI_v3_Cluster483	436515.SAMN04114355	1	0	0	0	0	0	0	0
specI_v3_Cluster483	436515.SAMN04126843	1	0	0	0	0	0	0	0
specI_v3_Cluster484	1882777.SAMN05443580	0	0	0	0	0	0	0	0
specI_v3_Cluster484	1884385.SAMN05518669	0	0	0	0	0	0	0	0
specI_v3_Cluster484	1884386.SAMN05518854	0	0	0	0	0	0	0	0
specI_v3_Cluster485	1660152.SAMN03652489	0	0	0	0	0	0	0	0
specI_v3_Cluster485	1660153.SAMN03652521	0	0	0	0	0	0	0	0
specI_v3_Cluster485	1895865.SAMN05660635	0	0	0	0	0	0	0	0
specI_v3_Cluster485	34073.SAMN04545447	0	0	0	0	1	0	0	0
specI_v3_Cluster486	1855317.SAMN05216567	0	0	0	0	0	0	0	0
specI_v3_Cluster486	1882775.SAMN05444746	0	0	0	0	0	0	0	0
specI_v3_Cluster486	1884311.SAMN05518853	0	0	0	0	0	0	0	0
specI_v3_Cluster487	1144315.SAMN00839623	0	0	0	0	1	0	0	0
specI_v3_Cluster487	1736530.SAMN04155799	0	0	0	0	1	0	0	0
specI_v3_Cluster487	1736536.SAMN04155805	0	0	0	0	1	0	0	0
specI_v3_Cluster488	1882774.SAMN05444679	0	0	0	0	0	0	0	0
specI_v3_Cluster489	1907403.SAMN05880557	0	0	0	0	0	0	0	0
specI_v3_Cluster490	433924.SAMN03401387	0	0	0	0	1	0	0	0
specI_v3_Cluster491	1123504.SAMN02745804	0	0	0	0	0	0	0	0
specI_v3_Cluster492	1660091.SAMN03652436	0	0	0	0	0	0	0	0
specI_v3_Cluster492	1895729.SAMN05660584	0	0	0	0	0	0	0	0
specI_v3_Cluster493	1736315.SAMN04151705	0	0	0	0	1	1	0	0
specI_v3_Cluster494	1736318.SAMN04151708	0	0	0	0	1	1	0	0
specI_v3_Cluster495	1736316.SAMN04151706	0	0	0	0	1	1	0	0
specI_v3_Cluster496	1572758.SAMN03195666	1	1	1	0	0	0	0	0
specI_v3_Cluster496	85643.SAMN00000048	0	1	0	0	0	0	0	0
specI_v3_Cluster497	1219356.SAMD00046735	0	0	0	0	0	0	0	0
specI_v3_Cluster498	946333.SAMN04621830	1	0	0	0	0	0	0	0
specI_v3_Cluster499	1855313.SAMN05216321	0	0	0	0	0	0	0	0
specI_v3_Cluster499	1855314.SAMN05216322	0	0	0	0	0	0	0	0
specI_v3_Cluster500	1855315.SAMN05216345	0	0	0	0	0	0	0	0
specI_v3_Cluster501	1761899.SAMN04488595	0	0	0	0	0	0	0	0
specI_v3_Cluster502	266264.SAMN02598450	0	0	0	0	0	0	0	0
specI_v3_Cluster503	1217718.SAMN02471864	1	0	0	0	0	0	0	0
specI_v3_Cluster504	82633.SAMD00023460	1	0	0	0	0	0	0	0
specI_v3_Cluster505	1031711.SAMN02603411	0	0	0	0	0	0	0	0
specI_v3_Cluster505	1431453.SAMN02585053	0	0	0	0	0	0	0	1
specI_v3_Cluster505	305.SAMEA3137588	0	0	0	0	0	0	0	0
specI_v3_Cluster505	305.SAMEA3137589	0	0	0	0	0	0	0	0
specI_v3_Cluster505	305.SAMEA3137590	0	0	0	0	0	0	0	0
specI_v3_Cluster505	305.SAMEA3137591	0	0	0	0	0	0	0	0
specI_v3_Cluster505	305.SAMEA3137592	0	0	0	0	0	0	0	0
specI_v3_Cluster505	305.SAMEA3137593	0	0	0	0	0	0	0	0
specI_v3_Cluster505	305.SAMEA3137594	0	0	0	0	0	0	0	0
specI_v3_Cluster505	305.SAMEA3137596	0	0	0	0	0	0	0	0
specI_v3_Cluster505	305.SAMEA3218683	0	0	0	0	0	0	0	0
specI_v3_Cluster505	305.SAMEA3218684	0	0	0	0	0	0	0	0
specI_v3_Cluster505	305.SAMEA3218685	0	0	0	0	0	0	0	0
specI_v3_Cluster505	305.SAMEA3218686	0	0	0	0	0	0	0	0
specI_v3_Cluster505	305.SAMEA3292285	0	0	0	0	0	0	0	0
specI_v3_Cluster505	305.SAMN02821162	0	0	0	0	1	0	0	0
specI_v3_Cluster505	305.SAMN02863150	0	0	0	0	1	0	0	0
specI_v3_Cluster505	305.SAMN03009919	0	0	0	0	0	0	0	0
specI_v3_Cluster505	305.SAMN03009966	0	0	0	0	1	0	0	0
specI_v3_Cluster505	305.SAMN03256333	0	0	0	0	1	0	0	0
specI_v3_Cluster505	305.SAMN03402637	1	0	0	0	1	0	0	0
specI_v3_Cluster505	305.SAMN04123295	0	0	0	0	1	0	0	0
specI_v3_Cluster505	305.SAMN04123299	0	0	0	0	1	0	0	0
specI_v3_Cluster505	305.SAMN04216070	0	0	0	0	1	0	0	1
specI_v3_Cluster505	305.SAMN04216071	0	0	0	0	1	0	0	1
specI_v3_Cluster505	305.SAMN04216072	0	0	0	0	1	0	0	1
specI_v3_Cluster505	305.SAMN04216073	0	0	0	0	1	0	0	1
specI_v3_Cluster505	305.SAMN06560052	0	0	0	0	0	0	0	0
specI_v3_Cluster505	305.SAMN06560053	0	0	0	0	0	0	0	0
specI_v3_Cluster505	305.SAMN06560054	0	0	0	0	0	0	0	0
specI_v3_Cluster505	859656.SAMEA2272283	0	0	0	0	1	0	0	1
specI_v3_Cluster506	1944648.SAMN06289803	0	0	0	0	1	0	0	0
specI_v3_Cluster506	305.SAMN04538211	0	0	0	0	1	0	0	0
specI_v3_Cluster506	859657.SAMEA2272112	0	0	0	0	0	0	0	0
specI_v3_Cluster507	1130828.SAMN05392572	0	0	0	0	1	0	0	0
specI_v3_Cluster507	1262456.SAMN02603298	0	0	0	0	0	0	0	1
specI_v3_Cluster507	1333539.SAMN02470050	0	0	0	0	0	0	0	0
specI_v3_Cluster507	1335617.SAMN02152298	0	0	0	0	1	0	0	1
specI_v3_Cluster507	1429399.SAMD00034391	0	0	0	0	1	0	0	0
specI_v3_Cluster507	267608.SAMEA3138192	0	0	0	0	1	0	0	1
specI_v3_Cluster507	305.SAMN03256359	0	0	0	0	1	0	0	0
specI_v3_Cluster507	305.SAMN03765658	0	0	0	0	1	0	0	0
specI_v3_Cluster507	305.SAMN03837633	0	0	0	0	1	0	0	0
specI_v3_Cluster507	305.SAMN04537371	0	0	0	0	1	0	0	0
specI_v3_Cluster507	305.SAMN04539710	0	0	0	0	1	0	0	0
specI_v3_Cluster507	305.SAMN05879716	0	0	0	0	1	0	0	0
specI_v3_Cluster507	305.SAMN05879717	0	0	0	0	1	0	0	0
specI_v3_Cluster507	305.SAMN05879719	0	0	0	0	1	0	0	0
specI_v3_Cluster507	859655.SAMEA2272127	0	0	0	0	0	0	0	0
specI_v3_Cluster508	105219.SAMD00026327	0	0	0	0	1	0	0	0
specI_v3_Cluster508	105219.SAMN03295199	0	0	0	0	1	0	0	1
specI_v3_Cluster508	105219.SAMN03434877	0	0	0	0	1	0	0	1
specI_v3_Cluster508	1839756.SAMN04585410	0	0	0	0	0	0	0	0
specI_v3_Cluster509	1566294.SAMN03159417	0	0	0	0	0	0	0	0
specI_v3_Cluster509	1619951.SAMN03340296	1	0	0	0	0	0	0	0
specI_v3_Cluster509	329.SAMN02644835	0	0	0	0	0	0	0	0
specI_v3_Cluster510	329.SAMN02644836	0	1	0	0	0	0	0	0
specI_v3_Cluster510	402626.SAMN02598396	1	1	1	0	0	0	0	0
specI_v3_Cluster511	1380362.SAMN02743945	0	0	0	0	0	0	0	0
specI_v3_Cluster511	329.SAMN02870864	0	0	0	0	0	0	0	0
specI_v3_Cluster511	428406.SAMN00000034	1	1	1	0	0	0	0	0
specI_v3_Cluster511	658080.SAMN02463777	0	0	0	0	0	0	0	0
specI_v3_Cluster512	1218247.SAMD00023378	1	0	0	0	0	0	0	0
specI_v3_Cluster512	190721.SAMN03795175	0	0	0	0	0	0	0	0
specI_v3_Cluster512	190721.SAMN05212263	0	0	0	0	0	0	0	0
specI_v3_Cluster513	1676617.SAMN03795681	1	0	0	0	0	0	0	0
specI_v3_Cluster514	1217052.SAMN03174118	1	0	0	0	0	0	0	0
specI_v3_Cluster515	47229.SAMN03072705	1	0	0	0	0	0	0	0
specI_v3_Cluster515	883126.SAMN02463908	0	0	0	0	1	0	0	0
specI_v3_Cluster516	1797552.SAMN04314864	0	0	0	0	0	0	0	0
specI_v3_Cluster517	395495.SAMN02598429	0	1	0	0	0	0	0	0
specI_v3_Cluster519	1218079.SAMD00017341	0	0	0	0	0	0	0	0
specI_v3_Cluster519	148446.SAMN02725052	0	0	0	0	1	0	0	0
specI_v3_Cluster519	28095.SAMN02797591	0	0	0	0	1	0	0	0
specI_v3_Cluster519	28095.SAMN03010439	0	0	0	0	0	0	0	0
specI_v3_Cluster519	28095.SAMN03019910	0	0	0	0	1	0	0	0
specI_v3_Cluster519	28095.SAMN03449320	1	0	0	0	0	0	0	0
specI_v3_Cluster519	28095.SAMN03764558	0	0	0	0	1	0	0	0
specI_v3_Cluster519	999541.SAMN02603164	0	0	0	0	0	0	0	0
specI_v3_Cluster520	1176492.SAMN03012983	0	0	0	0	1	0	0	0
specI_v3_Cluster520	41899.SAMN04210536	0	0	0	0	0	0	0	0
specI_v3_Cluster520	41899.SAMN05178893	0	0	0	0	1	0	0	0
specI_v3_Cluster520	595500.SAMN03081274	0	0	0	0	0	0	0	0
specI_v3_Cluster520	626418.SAMN02603166	0	0	0	0	1	0	0	0
specI_v3_Cluster521	1261617.SAMN02441676	0	0	0	0	0	0	0	0
specI_v3_Cluster521	1736227.SAMN04151607	0	0	0	0	1	1	0	0
specI_v3_Cluster521	762836.SAMN04320696	0	0	0	0	1	1	0	0
specI_v3_Cluster522	1736266.SAMN04151646	0	0	0	0	1	1	0	0
specI_v3_Cluster523	1349792.SAMD00047221	0	0	0	0	0	0	0	0
specI_v3_Cluster523	1882399.SAMN05437237	0	0	0	0	0	0	0	0
specI_v3_Cluster524	1349752.SAMD00046730	0	0	0	0	0	0	0	0
specI_v3_Cluster525	1797564.SAMN04316052	0	0	0	0	0	0	0	0
specI_v3_Cluster525	1797565.SAMN04313793	0	0	0	0	0	0	0	0
specI_v3_Cluster526	1349793.SAMD00047222	0	0	0	0	0	0	0	0
specI_v3_Cluster527	1500261.SAMN02787123	0	0	0	0	0	0	0	0
specI_v3_Cluster528	758825.SAMN02982985	0	0	0	0	0	0	0	0
specI_v3_Cluster529	1198452.SAMN02415236	0	1	0	0	0	0	0	0
specI_v3_Cluster529	1781066.SAMN04320693	0	1	0	0	0	0	0	0
specI_v3_Cluster529	1781067.SAMN04320694	0	1	0	0	0	0	0	0
specI_v3_Cluster530	1158293.SAMN02440486	1	0	1	0	0	0	0	0
specI_v3_Cluster531	1881038.SAMN05428959	0	0	0	0	0	0	0	0
specI_v3_Cluster532	391953.SAMN03399925	1	0	0	0	0	0	0	0
specI_v3_Cluster533	1121030.SAMN02441136	1	0	0	0	0	0	0	0
specI_v3_Cluster534	1231391.SAMN01164170	1	0	0	0	0	0	0	0
specI_v3_Cluster535	658167.SAMN04488135	0	0	0	0	0	0	0	0
specI_v3_Cluster536	445709.SAMN03754653	1	0	0	0	0	1	0	0
specI_v3_Cluster536	445709.SAMN04433088	1	0	0	0	0	1	0	0
specI_v3_Cluster537	1985170.SAMN06840508	0	0	0	0	0	0	0	0
specI_v3_Cluster538	1770053.SAMN05216551	0	0	0	0	0	0	0	0
specI_v3_Cluster539	1797572.SAMN04314607	0	0	0	0	0	0	0	0
specI_v3_Cluster540	1172205.SAMN00857838	0	0	0	0	1	0	0	0
specI_v3_Cluster540	1172205.SAMN02190089	0	0	0	0	1	0	0	0
specI_v3_Cluster540	1247644.SAMN02190084	0	0	0	0	1	0	0	0
specI_v3_Cluster540	1247645.SAMN02190086	0	0	0	0	1	0	0	0
specI_v3_Cluster540	1247646.SAMN02190087	0	0	0	0	1	0	0	0
specI_v3_Cluster540	1247647.SAMN02190088	0	0	0	0	1	0	0	0
specI_v3_Cluster540	1247648.SAMN02190090	0	0	0	0	1	0	0	0
specI_v3_Cluster540	1247649.SAMN02189846	0	0	0	0	1	0	0	0
specI_v3_Cluster540	1266729.SAMN02951876	0	0	0	0	1	0	0	0
specI_v3_Cluster540	1281885.SAMN02951877	0	0	0	0	1	0	0	0
specI_v3_Cluster540	1331205.SAMN02263920	0	0	0	0	1	0	0	0
specI_v3_Cluster540	1331206.SAMN02263918	0	0	0	0	1	0	0	0
specI_v3_Cluster540	1331207.SAMN02673703	0	0	0	0	1	0	0	0
specI_v3_Cluster540	1331208.SAMN02231543	0	0	0	0	1	0	0	0
specI_v3_Cluster540	1331209.SAMN02263916	0	0	0	0	1	0	0	0
specI_v3_Cluster540	1331210.SAMN02263915	0	0	0	0	1	0	0	0
specI_v3_Cluster540	1331211.SAMN02263914	0	0	0	0	1	0	0	0
specI_v3_Cluster540	1331212.SAMN02263912	0	0	0	0	1	0	0	0
specI_v3_Cluster540	1458267.SAMN02614585	0	0	0	0	1	0	0	0
specI_v3_Cluster540	35814.SAMN05333720	0	0	0	0	1	0	0	0
specI_v3_Cluster541	1120623.SAMN03493437	0	0	0	0	0	0	0	0
specI_v3_Cluster541	1216977.SAMD00046723	0	0	0	0	0	0	0	0
specI_v3_Cluster541	217203.SAMN03941562	1	0	0	0	0	0	0	0
specI_v3_Cluster541	72556.SAMN03941583	0	0	0	0	1	0	0	0
specI_v3_Cluster541	742159.SAMN00120564	0	0	0	0	1	0	0	0
specI_v3_Cluster542	1806484.SAMEA2247603	0	0	0	0	0	0	0	0
specI_v3_Cluster543	1156919.SAMN01083790	1	0	0	0	0	0	0	0
specI_v3_Cluster544	1564112.SAMN03159494	0	0	0	0	0	0	0	0
specI_v3_Cluster544	1736480.SAMN04155749	0	0	0	0	1	0	0	0
specI_v3_Cluster544	1736564.SAMN04155833	0	0	0	0	1	0	0	0
specI_v3_Cluster544	1881016.SAMN05428937	0	0	0	0	0	0	0	0
specI_v3_Cluster544	85698.SAMN04482112	1	0	0	0	0	0	0	0
specI_v3_Cluster544	85698.SAMN04943273	0	0	0	0	1	0	0	0
specI_v3_Cluster545	477184.SAMN02469904	1	0	0	0	0	0	0	0
specI_v3_Cluster546	1736602.SAMN04155871	0	0	0	0	1	0	0	0
specI_v3_Cluster547	1003200.SAMN02471472	0	0	0	0	1	0	0	0
specI_v3_Cluster547	1167634.SAMEA3283131	0	0	0	0	0	0	0	0
specI_v3_Cluster547	1216976.SAMD00046892	0	0	0	0	0	0	0	0
specI_v3_Cluster547	1216976.SAMN02641513	0	0	0	0	0	0	0	0
specI_v3_Cluster547	1350469.SAMN02597371	0	0	0	0	1	0	0	0
specI_v3_Cluster547	1739276.SAMN04477589	0	0	0	0	1	0	0	0
specI_v3_Cluster547	1739443.SAMN04480366	0	0	0	0	1	0	0	0
specI_v3_Cluster547	1739526.SAMN04480442	0	0	0	0	1	0	0	0
specI_v3_Cluster547	1806474.SAMEA2258936	0	0	0	0	0	0	0	0
specI_v3_Cluster547	1806475.SAMEA2258935	0	0	0	0	0	0	0	0
specI_v3_Cluster547	1806476.SAMEA2247573	0	0	0	0	0	0	0	0
specI_v3_Cluster547	1806477.SAMEA2247582	0	0	0	0	0	0	0	0
specI_v3_Cluster547	1806478.SAMEA2247576	0	0	0	0	0	0	0	0
specI_v3_Cluster547	1806479.SAMEA2247589	0	0	0	0	0	0	0	0
specI_v3_Cluster547	1806482.SAMEA2247574	0	0	0	0	0	0	0	0
specI_v3_Cluster547	1806485.SAMEA2258938	0	0	0	0	0	0	0	0
specI_v3_Cluster547	1806486.SAMEA2247584	0	0	0	0	0	0	0	0
specI_v3_Cluster547	1806487.SAMEA2247594	0	0	0	0	0	0	0	0
specI_v3_Cluster547	1806489.SAMEA2247587	0	0	0	0	0	0	0	0
specI_v3_Cluster547	1806491.SAMEA2247595	0	0	0	0	0	0	0	0
specI_v3_Cluster547	1806492.SAMEA2247580	0	0	0	0	0	0	0	0
specI_v3_Cluster547	1806493.SAMEA2247593	0	0	0	0	0	0	0	0
specI_v3_Cluster547	1806494.SAMEA2247577	0	0	0	0	0	0	0	0
specI_v3_Cluster547	1806495.SAMEA2247597	0	0	0	0	0	0	0	0
specI_v3_Cluster547	1806496.SAMEA2247586	0	0	0	0	0	0	0	0
specI_v3_Cluster547	1806497.SAMEA2247572	0	0	0	0	0	0	0	0
specI_v3_Cluster547	1806498.SAMEA2247579	0	0	0	0	0	0	0	0
specI_v3_Cluster547	1806499.SAMEA2247581	0	0	0	0	0	0	0	0
specI_v3_Cluster547	1806500.SAMEA2258937	0	0	0	0	0	0	0	0
specI_v3_Cluster547	1806501.SAMEA2247598	0	0	0	0	0	0	0	0
specI_v3_Cluster547	1806502.SAMEA2247585	0	0	0	0	0	0	0	0
specI_v3_Cluster547	1806503.SAMEA2247588	0	0	0	0	0	0	0	0
specI_v3_Cluster547	1806504.SAMEA2247571	0	0	0	0	0	0	0	0
specI_v3_Cluster547	1806505.SAMEA2247583	0	0	0	0	0	0	0	0
specI_v3_Cluster547	32002.SAMN04158498	0	0	0	0	1	0	0	0
specI_v3_Cluster547	562971.SAMN02463749	0	0	0	0	1	0	0	0
specI_v3_Cluster547	562971.SAMN03067439	0	0	0	0	1	0	0	0
specI_v3_Cluster547	72557.SAMN04045431	0	0	0	0	1	0	0	0
specI_v3_Cluster547	72557.SAMN04045711	0	0	0	0	1	0	0	0
specI_v3_Cluster547	72557.SAMN04045713	0	0	0	0	1	0	0	0
specI_v3_Cluster547	72557.SAMN04045719	0	0	0	0	1	0	0	0
specI_v3_Cluster547	72557.SAMN05715545	0	0	0	0	1	0	0	1
specI_v3_Cluster547	85698.SAMEA2517358	0	0	0	0	1	0	0	1
specI_v3_Cluster547	85698.SAMN03753633	0	0	0	0	1	0	0	1
specI_v3_Cluster547	85698.SAMN03776898	0	0	0	0	1	0	0	1
specI_v3_Cluster547	85698.SAMN03840637	0	0	0	0	1	0	0	1
specI_v3_Cluster547	85698.SAMN03996276	0	0	0	0	1	0	0	1
specI_v3_Cluster547	85698.SAMN03996290	0	0	0	0	1	0	0	1
specI_v3_Cluster547	85698.SAMN03996294	0	0	0	0	1	0	0	1
specI_v3_Cluster547	85698.SAMN03996305	0	0	0	0	1	0	0	1
specI_v3_Cluster547	85698.SAMN04252995	1	0	0	0	0	0	0	0
specI_v3_Cluster547	85698.SAMN04875581	0	0	0	0	0	0	0	0
specI_v3_Cluster547	85698.SAMN04880503	0	0	0	0	1	0	0	0
specI_v3_Cluster547	85698.SAMN04961122	0	0	0	0	1	0	0	0
specI_v3_Cluster547	85698.SAMN05806604	0	0	0	0	1	0	0	1
specI_v3_Cluster547	85698.SAMN05806719	0	0	0	0	1	0	0	1
specI_v3_Cluster547	85698.SAMN05806738	0	0	0	0	1	0	0	1
specI_v3_Cluster548	1397275.SAMN02729851	0	0	0	0	0	0	0	0
specI_v3_Cluster549	1255278.SAMD00046748	0	0	0	0	0	0	0	0
specI_v3_Cluster549	1532557.SAMN02953212	0	0	0	0	1	0	0	0
specI_v3_Cluster549	32002.SAMN06198582	1	0	0	0	0	0	0	0
specI_v3_Cluster550	1631616.SAMN04588820	0	0	0	0	1	0	0	0
specI_v3_Cluster550	1847940.SAMN04943299	0	0	0	0	1	0	0	0
specI_v3_Cluster550	1848159.SAMN04961002	0	0	0	0	1	0	0	0
specI_v3_Cluster550	217204.SAMN06174288	0	0	0	0	0	0	0	0
specI_v3_Cluster550	85698.SAMN02934544	0	0	0	0	1	0	0	1
specI_v3_Cluster551	1806481.SAMEA2247590	0	0	0	0	0	0	0	0
specI_v3_Cluster551	518.SAMD00027153	1	0	0	0	0	0	0	0
specI_v3_Cluster551	762376.SAMN02603404	1	0	0	0	0	0	0	0
specI_v3_Cluster552	123899.SAMEA1982602	0	0	0	0	0	0	0	0
specI_v3_Cluster552	123899.SAMEA1982609	0	0	0	0	0	0	0	0
specI_v3_Cluster552	123899.SAMEA3906487	0	0	0	0	0	0	0	0
specI_v3_Cluster552	123899.SAMN02866031	0	0	0	0	1	0	0	0
specI_v3_Cluster552	1392839.SAMN02335433	0	0	0	0	0	0	0	0
specI_v3_Cluster553	360910.SAMEA1705952	0	0	0	0	1	0	0	1
specI_v3_Cluster553	521.SAMN03264049	0	0	0	0	1	0	0	0
specI_v3_Cluster554	1349767.SAMD00046731	0	0	0	0	0	0	0	0
specI_v3_Cluster554	1349767.SAMEA3139017	0	0	0	0	0	0	0	0
specI_v3_Cluster555	103855.SAMN03790813	0	0	0	0	1	0	0	1
specI_v3_Cluster555	103855.SAMN03790814	0	0	0	0	1	0	0	0
specI_v3_Cluster555	1331255.SAMN02263902	0	0	0	0	1	0	0	0
specI_v3_Cluster555	1331256.SAMN02263901	0	0	0	0	1	0	0	0
specI_v3_Cluster555	1331257.SAMN02263898	0	0	0	0	1	0	0	0
specI_v3_Cluster555	1331258.SAMN02263900	0	0	0	0	1	0	0	0
specI_v3_Cluster555	1331258.SAMN04448472	0	0	0	0	1	0	0	1
specI_v3_Cluster555	1331258.SAMN04448480	0	0	0	0	1	0	0	0
specI_v3_Cluster555	1331258.SAMN05366640	0	0	0	0	1	0	0	1
specI_v3_Cluster555	1331259.SAMN02263911	0	0	0	0	1	0	0	0
specI_v3_Cluster555	1331261.SAMN02231447	0	0	0	0	1	0	0	0
specI_v3_Cluster555	1331262.SAMN02231295	0	0	0	0	0	0	0	0
specI_v3_Cluster555	1392838.SAMN02335432	0	0	0	0	1	0	0	1
specI_v3_Cluster555	1806480.SAMEA2247601	0	0	0	0	0	0	0	0
specI_v3_Cluster555	398518.SAMN04451659	0	0	0	0	1	0	0	0
specI_v3_Cluster556	935861.SAMN02584952	1	1	0	0	0	0	0	0
specI_v3_Cluster557	94624.SAMEA3138272	0	0	0	0	0	0	0	0
specI_v3_Cluster558	1017264.SAMN02603647	0	0	0	0	0	0	0	0
specI_v3_Cluster558	1208657.PRJEB139	0	0	0	0	0	0	0	0
specI_v3_Cluster558	1208658.SAMEA2272800	0	0	0	0	0	0	0	0
specI_v3_Cluster558	1208659.PRJEB142	0	0	0	0	0	0	0	0
specI_v3_Cluster558	1208660.SAMEA2272448	0	0	0	0	0	0	0	0
specI_v3_Cluster558	1216982.SAMD00046893	0	0	0	0	0	0	0	0
specI_v3_Cluster558	1331198.SAMN02231541	0	0	0	0	1	0	0	0
specI_v3_Cluster558	1331199.SAMN02231538	0	0	0	0	1	0	0	0
specI_v3_Cluster558	1331200.SAMN02263903	0	0	0	0	1	0	0	0
specI_v3_Cluster558	1331201.SAMN02263899	0	0	0	0	1	0	0	0
specI_v3_Cluster558	1331202.SAMN02263892	0	0	0	0	1	0	0	0
specI_v3_Cluster558	1331203.SAMN02263909	0	0	0	0	1	0	0	0
specI_v3_Cluster558	1331204.SAMN02263910	0	0	0	0	1	0	0	0
specI_v3_Cluster558	1331213.SAMN02231450	0	0	0	0	1	0	0	0
specI_v3_Cluster558	1331214.SAMN02231451	0	0	0	0	1	0	0	0
specI_v3_Cluster558	1331215.SAMN02231542	0	0	0	0	1	0	0	0
specI_v3_Cluster558	1331216.SAMN02231449	0	0	0	0	1	0	0	0
specI_v3_Cluster558	1331217.SAMN02231460	0	0	0	0	1	0	0	0
specI_v3_Cluster558	1331218.SAMN02231461	0	0	0	0	1	0	0	0
specI_v3_Cluster558	1331219.SAMN02231444	0	0	0	0	1	0	0	0
specI_v3_Cluster558	1331220.SAMN02231441	0	0	0	0	1	0	0	0
specI_v3_Cluster558	1331221.SAMN02231442	0	0	0	0	1	0	0	0
specI_v3_Cluster558	1331222.SAMN02231443	0	0	0	0	1	0	0	0
specI_v3_Cluster558	1331223.SAMN02231440	0	0	0	0	1	0	0	0
specI_v3_Cluster558	1331224.SAMN02231439	0	0	0	0	1	0	0	0
specI_v3_Cluster558	1331225.SAMN02231437	0	0	0	0	1	0	0	0
specI_v3_Cluster558	1331226.SAMN02231438	0	0	0	0	1	0	0	0
specI_v3_Cluster558	1331227.SAMN02231435	0	0	0	0	1	0	0	0
specI_v3_Cluster558	1331228.SAMN02231436	0	0	0	0	1	0	0	0
specI_v3_Cluster558	1331229.SAMN02231433	0	0	0	0	1	0	0	0
specI_v3_Cluster558	1331230.SAMN02231434	0	0	0	0	1	0	0	0
specI_v3_Cluster558	1331231.SAMN02231432	0	0	0	0	1	0	0	0
specI_v3_Cluster558	1331232.SAMN02231430	0	0	0	0	1	0	0	0
specI_v3_Cluster558	1331233.SAMN02231431	0	0	0	0	1	0	0	0
specI_v3_Cluster558	1331234.SAMN02231429	0	0	0	0	1	0	0	0
specI_v3_Cluster558	1331235.SAMN02231428	0	0	0	0	1	0	0	0
specI_v3_Cluster558	1331236.SAMN02231427	0	0	0	0	1	0	0	0
specI_v3_Cluster558	1331237.SAMN02231426	0	0	0	0	1	0	0	0
specI_v3_Cluster558	1331238.SAMN02231424	0	0	0	0	1	0	0	0
specI_v3_Cluster558	1331239.SAMEA2271991	0	0	0	0	0	0	0	0
specI_v3_Cluster558	1331239.SAMN02231425	0	0	0	0	1	0	0	0
specI_v3_Cluster558	1331240.SAMN02231297	0	0	0	0	1	0	0	0
specI_v3_Cluster558	1331241.SAMN02231296	0	0	0	0	1	0	0	0
specI_v3_Cluster558	1331242.SAMN02231294	0	0	0	0	1	0	0	0
specI_v3_Cluster558	1331243.SAMN02231292	0	0	0	0	1	0	0	0
specI_v3_Cluster558	1331244.SAMN02231291	0	0	0	0	1	0	0	0
specI_v3_Cluster558	1331245.SAMN02231287	0	0	0	0	1	0	0	0
specI_v3_Cluster558	1331247.SAMN02436302	0	0	0	0	0	0	0	0
specI_v3_Cluster558	1331248.SAMN02436301	0	0	0	0	1	0	0	0
specI_v3_Cluster558	1331249.SAMN02436204	0	0	0	0	0	0	0	0
specI_v3_Cluster558	1331250.SAMN02263907	0	0	0	0	1	0	0	0
specI_v3_Cluster558	1331252.SAMN02436249	0	0	0	0	0	0	0	0
specI_v3_Cluster558	1331253.SAMN02436248	0	0	0	0	0	0	0	0
specI_v3_Cluster558	1331254.SAMN02231293	0	0	0	0	1	0	0	0
specI_v3_Cluster558	1331260.SAMN02231546	0	0	0	0	1	0	0	0
specI_v3_Cluster558	1331263.SAMN02436300	0	0	0	0	0	0	0	0
specI_v3_Cluster558	1331264.SAMN02436247	0	0	0	0	0	0	0	0
specI_v3_Cluster558	1331265.SAMN02436299	0	0	0	0	0	0	0	0
specI_v3_Cluster558	1331266.SAMN02436207	0	0	0	0	0	0	0	0
specI_v3_Cluster558	1331267.SAMN02436203	0	0	0	0	0	0	0	0
specI_v3_Cluster558	1331268.SAMN02436202	0	0	0	0	0	0	0	0
specI_v3_Cluster558	1331269.SAMN02436206	0	0	0	0	0	0	0	0
specI_v3_Cluster558	1331270.SAMN02436246	0	0	0	0	0	0	0	0
specI_v3_Cluster558	1331271.SAMN02436201	0	0	0	0	0	0	0	0
specI_v3_Cluster558	1331272.SAMN02436205	0	0	0	0	0	0	0	0
specI_v3_Cluster558	1331273.SAMN02436297	0	0	0	0	1	0	0	1
specI_v3_Cluster558	1331274.SAMN02436296	0	0	0	0	1	0	0	1
specI_v3_Cluster558	1331275.SAMN02436303	0	0	0	0	1	0	0	1
specI_v3_Cluster558	1331276.SAMN02436197	0	0	0	0	0	0	0	0
specI_v3_Cluster558	1331277.SAMN02436243	0	0	0	0	0	0	0	0
specI_v3_Cluster558	1331278.SAMN02436242	0	0	0	0	0	0	0	0
specI_v3_Cluster558	1331279.SAMN02436196	0	0	0	0	0	0	0	0
specI_v3_Cluster558	1331280.SAMN02436298	0	0	0	0	0	0	0	0
specI_v3_Cluster558	1331281.SAMN02436245	0	0	0	0	0	0	0	0
specI_v3_Cluster558	1331282.SAMN02436199	0	0	0	0	0	0	0	0
specI_v3_Cluster558	1331283.SAMN02436244	0	0	0	0	0	0	0	0
specI_v3_Cluster558	1331284.SAMN02436198	0	0	0	0	0	0	0	0
specI_v3_Cluster558	1331285.SAMN02436200	0	0	0	0	0	0	0	0
specI_v3_Cluster558	1403053.SAMN02360353	0	0	0	0	0	0	0	0
specI_v3_Cluster558	1420596.SAMN02470082	0	0	0	0	1	0	0	0
specI_v3_Cluster558	1427985.SAMN02415995	0	0	0	0	1	0	0	0
specI_v3_Cluster558	1458256.SAMN02614571	0	0	0	0	0	0	0	0
specI_v3_Cluster558	1458257.SAMN02614573	0	0	0	0	0	0	0	0
specI_v3_Cluster558	1458258.SAMN02614574	0	0	0	0	0	0	0	0
specI_v3_Cluster558	1458259.SAMN02614577	0	0	0	0	1	0	0	0
specI_v3_Cluster558	1458260.SAMN02614578	0	0	0	0	1	0	0	0
specI_v3_Cluster558	1458261.SAMN02614581	0	0	0	0	1	0	0	0
specI_v3_Cluster558	1458262.SAMN02614583	0	0	0	0	1	0	0	0
specI_v3_Cluster558	1458263.SAMN02614575	0	0	0	0	1	0	0	0
specI_v3_Cluster558	1458264.SAMN02614572	0	0	0	0	0	0	0	0
specI_v3_Cluster558	1458265.SAMN02614580	0	0	0	0	1	0	0	0
specI_v3_Cluster558	1458266.SAMN02614582	0	0	0	0	1	0	0	0
specI_v3_Cluster558	1458269.SAMN02614576	0	0	0	0	0	0	0	0
specI_v3_Cluster558	1458277.SAMN02614590	0	0	0	0	1	0	0	0
specI_v3_Cluster558	1460381.SAMN02614586	0	0	0	0	1	0	0	0
specI_v3_Cluster558	257310.SAMEA1705943	0	0	0	0	1	0	0	1
specI_v3_Cluster558	257311.SAMEA1705915	0	0	0	0	1	0	0	1
specI_v3_Cluster558	257313.SAMEA1705933	0	0	0	0	1	0	0	1
specI_v3_Cluster558	463024.SAMN06767144	0	0	0	0	1	0	0	0
specI_v3_Cluster558	518.SAMD00000333	0	0	0	0	1	0	0	0
specI_v3_Cluster558	518.SAMN02767257	0	0	0	0	1	0	0	0
specI_v3_Cluster558	518.SAMN03996258	0	0	0	0	0	0	0	0
specI_v3_Cluster558	518.SAMN05333722	0	0	0	0	1	0	0	0
specI_v3_Cluster558	519.SAMN03996248	0	0	0	0	1	0	0	1
specI_v3_Cluster558	519.SAMN05333721	0	0	0	0	1	0	0	0
specI_v3_Cluster558	520.SAMEA1931748	0	0	0	0	1	0	0	1
specI_v3_Cluster558	520.SAMEA1931871	0	0	0	0	1	0	0	1
specI_v3_Cluster558	520.SAMEA2015292	0	0	0	0	1	0	0	1
specI_v3_Cluster558	520.SAMEA3354379	0	0	0	0	0	0	0	0
specI_v3_Cluster558	520.SAMEA3871515	0	0	0	0	0	0	0	0
specI_v3_Cluster558	520.SAMEA751127	0	0	0	0	1	0	0	1
specI_v3_Cluster558	520.SAMEA751138	0	0	0	0	1	0	0	1
specI_v3_Cluster558	520.SAMEA751162	0	0	0	0	1	0	0	1
specI_v3_Cluster558	520.SAMEA751164	0	0	0	0	1	0	0	1
specI_v3_Cluster558	520.SAMEA751170	0	0	0	0	1	0	0	1
specI_v3_Cluster558	520.SAMEA751448	0	0	0	0	1	0	0	1
specI_v3_Cluster558	520.SAMEA751489	0	0	0	0	1	0	0	1
specI_v3_Cluster558	520.SAMEA751497	0	0	0	0	1	0	0	1
specI_v3_Cluster558	520.SAMN03167927	0	0	0	0	1	0	0	1
specI_v3_Cluster558	520.SAMN03216665	0	0	0	0	1	0	0	1
specI_v3_Cluster558	520.SAMN03216666	0	0	0	0	1	0	0	1
specI_v3_Cluster558	520.SAMN03216667	0	0	0	0	1	0	0	1
specI_v3_Cluster558	520.SAMN03216668	0	0	0	0	1	0	0	1
specI_v3_Cluster558	520.SAMN03216669	0	0	0	0	1	0	0	1
specI_v3_Cluster558	520.SAMN03216670	0	0	0	0	1	0	0	1
specI_v3_Cluster558	520.SAMN03216671	0	0	0	0	1	0	0	1
specI_v3_Cluster558	520.SAMN03216672	0	0	0	0	1	0	0	1
specI_v3_Cluster558	520.SAMN03216673	0	0	0	0	1	0	0	1
specI_v3_Cluster558	520.SAMN03216674	0	0	0	0	1	0	0	1
specI_v3_Cluster558	520.SAMN03216675	0	0	0	0	1	0	0	1
specI_v3_Cluster558	520.SAMN03216676	0	0	0	0	1	0	0	1
specI_v3_Cluster558	520.SAMN03216677	0	0	0	0	1	0	0	1
specI_v3_Cluster558	520.SAMN03216678	0	0	0	0	1	0	0	1
specI_v3_Cluster558	520.SAMN03216679	0	0	0	0	1	0	0	1
specI_v3_Cluster558	520.SAMN03249361	0	0	0	0	1	0	0	1
specI_v3_Cluster558	520.SAMN03249362	0	0	0	0	1	0	0	1
specI_v3_Cluster558	520.SAMN03249363	0	0	0	0	1	0	0	1
specI_v3_Cluster558	520.SAMN03249364	0	0	0	0	1	0	0	1
specI_v3_Cluster558	520.SAMN03249365	0	0	0	0	1	0	0	1
specI_v3_Cluster558	520.SAMN03249366	0	0	0	0	1	0	0	1
specI_v3_Cluster558	520.SAMN03249367	0	0	0	0	1	0	0	1
specI_v3_Cluster558	520.SAMN03249368	0	0	0	0	1	0	0	1
specI_v3_Cluster558	520.SAMN03249369	0	0	0	0	1	0	0	1
specI_v3_Cluster558	520.SAMN03249370	0	0	0	0	1	0	0	1
specI_v3_Cluster558	520.SAMN03249371	0	0	0	0	1	0	0	1
specI_v3_Cluster558	520.SAMN03249372	0	0	0	0	1	0	0	1
specI_v3_Cluster558	520.SAMN03249373	0	0	0	0	1	0	0	1
specI_v3_Cluster558	520.SAMN03249374	0	0	0	0	1	0	0	1
specI_v3_Cluster558	520.SAMN03249375	0	0	0	0	1	0	0	1
specI_v3_Cluster558	520.SAMN03249376	0	0	0	0	1	0	0	1
specI_v3_Cluster558	520.SAMN03249377	0	0	0	0	1	0	0	1
specI_v3_Cluster558	520.SAMN03249378	0	0	0	0	1	0	0	1
specI_v3_Cluster558	520.SAMN03249379	0	0	0	0	1	0	0	1
specI_v3_Cluster558	520.SAMN03249380	0	0	0	0	1	0	0	1
specI_v3_Cluster558	520.SAMN03251820	0	0	0	0	1	0	0	1
specI_v3_Cluster558	520.SAMN03366100	0	0	0	0	1	0	0	1
specI_v3_Cluster558	520.SAMN03455331	0	0	0	0	1	0	0	1
specI_v3_Cluster558	520.SAMN03455332	0	0	0	0	1	0	0	1
specI_v3_Cluster558	520.SAMN03455333	0	0	0	0	1	0	0	1
specI_v3_Cluster558	520.SAMN03455334	0	0	0	0	1	0	0	1
specI_v3_Cluster558	520.SAMN03455335	0	0	0	0	1	0	0	1
specI_v3_Cluster558	520.SAMN03455336	0	0	0	0	1	0	0	1
specI_v3_Cluster558	520.SAMN03455337	0	0	0	0	1	0	0	1
specI_v3_Cluster558	520.SAMN03455338	0	0	0	0	1	0	0	1
specI_v3_Cluster558	520.SAMN03455339	0	0	0	0	1	0	0	1
specI_v3_Cluster558	520.SAMN03455340	0	0	0	0	1	0	0	1
specI_v3_Cluster558	520.SAMN03455341	0	0	0	0	1	0	0	1
specI_v3_Cluster558	520.SAMN03455342	0	0	0	0	1	0	0	1
specI_v3_Cluster558	520.SAMN03455343	0	0	0	0	1	0	0	1
specI_v3_Cluster558	520.SAMN03455344	0	0	0	0	1	0	0	1
specI_v3_Cluster558	520.SAMN03455345	0	0	0	0	1	0	0	1
specI_v3_Cluster558	520.SAMN03455346	0	0	0	0	1	0	0	1
specI_v3_Cluster558	520.SAMN03455347	0	0	0	0	1	0	0	1
specI_v3_Cluster558	520.SAMN03455348	0	0	0	0	1	0	0	1
specI_v3_Cluster558	520.SAMN03455349	0	0	0	0	1	0	0	1
specI_v3_Cluster558	520.SAMN03455350	0	0	0	0	1	0	0	1
specI_v3_Cluster558	520.SAMN03455351	0	0	0	0	1	0	0	1
specI_v3_Cluster558	520.SAMN03455352	0	0	0	0	1	0	0	1
specI_v3_Cluster558	520.SAMN03455353	0	0	0	0	1	0	0	1
specI_v3_Cluster558	520.SAMN03455354	0	0	0	0	1	0	0	1
specI_v3_Cluster558	520.SAMN03455355	0	0	0	0	1	0	0	1
specI_v3_Cluster558	520.SAMN03455356	0	0	0	0	1	0	0	1
specI_v3_Cluster558	520.SAMN03455357	0	0	0	0	1	0	0	1
specI_v3_Cluster558	520.SAMN03455358	0	0	0	0	1	0	0	1
specI_v3_Cluster558	520.SAMN03455359	0	0	0	0	1	0	0	1
specI_v3_Cluster558	520.SAMN03455360	0	0	0	0	1	0	0	1
specI_v3_Cluster558	520.SAMN03455361	0	0	0	0	1	0	0	1
specI_v3_Cluster558	520.SAMN03455362	0	0	0	0	1	0	0	1
specI_v3_Cluster558	520.SAMN03455363	0	0	0	0	1	0	0	1
specI_v3_Cluster558	520.SAMN03455364	0	0	0	0	1	0	0	1
specI_v3_Cluster558	520.SAMN03455365	0	0	0	0	1	0	0	1
specI_v3_Cluster558	520.SAMN03455366	0	0	0	0	1	0	0	1
specI_v3_Cluster558	520.SAMN03455367	0	0	0	0	1	0	0	1
specI_v3_Cluster558	520.SAMN03455368	0	0	0	0	1	0	0	1
specI_v3_Cluster558	520.SAMN03455369	0	0	0	0	1	0	0	1
specI_v3_Cluster558	520.SAMN03455370	0	0	0	0	1	0	0	1
specI_v3_Cluster558	520.SAMN03455371	0	0	0	0	1	0	0	1
specI_v3_Cluster558	520.SAMN03455372	0	0	0	0	1	0	0	1
specI_v3_Cluster558	520.SAMN03464271	0	0	0	0	1	0	0	1
specI_v3_Cluster558	520.SAMN03464272	0	0	0	0	1	0	0	1
specI_v3_Cluster558	520.SAMN03464273	0	0	0	0	1	0	0	1
specI_v3_Cluster558	520.SAMN03464274	0	0	0	0	1	0	0	1
specI_v3_Cluster558	520.SAMN03464275	0	0	0	0	1	0	0	1
specI_v3_Cluster558	520.SAMN03464276	0	0	0	0	1	0	0	1
specI_v3_Cluster558	520.SAMN03464277	0	0	0	0	1	0	0	1
specI_v3_Cluster558	520.SAMN03464278	0	0	0	0	1	0	0	1
specI_v3_Cluster558	520.SAMN03464279	0	0	0	0	1	0	0	1
specI_v3_Cluster558	520.SAMN03464280	0	0	0	0	1	0	0	1
specI_v3_Cluster558	520.SAMN03464281	0	0	0	0	1	0	0	1
specI_v3_Cluster558	520.SAMN03491902	0	0	0	0	1	0	0	1
specI_v3_Cluster558	520.SAMN03491903	0	0	0	0	1	0	0	1
specI_v3_Cluster558	520.SAMN03566780	0	0	0	0	1	0	0	1
specI_v3_Cluster558	520.SAMN03566781	0	0	0	0	1	0	0	1
specI_v3_Cluster558	520.SAMN03566782	0	0	0	0	1	0	0	1
specI_v3_Cluster558	520.SAMN03566783	0	0	0	0	1	0	0	1
specI_v3_Cluster558	520.SAMN03566784	0	0	0	0	1	0	0	1
specI_v3_Cluster558	520.SAMN03566785	0	0	0	0	1	0	0	1
specI_v3_Cluster558	520.SAMN03566786	0	0	0	0	1	0	0	1
specI_v3_Cluster558	520.SAMN03566787	0	0	0	0	1	0	0	1
specI_v3_Cluster558	520.SAMN03566788	0	0	0	0	1	0	0	1
specI_v3_Cluster558	520.SAMN03702609	0	0	0	0	1	0	0	1
specI_v3_Cluster558	520.SAMN03702610	0	0	0	0	1	0	0	1
specI_v3_Cluster558	520.SAMN03702611	0	0	0	0	1	0	0	1
specI_v3_Cluster558	520.SAMN03702612	0	0	0	0	1	0	0	1
specI_v3_Cluster558	520.SAMN03702613	0	0	0	0	1	0	0	1
specI_v3_Cluster558	520.SAMN03702614	0	0	0	0	1	0	0	1
specI_v3_Cluster558	520.SAMN03702615	0	0	0	0	1	0	0	1
specI_v3_Cluster558	520.SAMN03702616	0	0	0	0	1	0	0	1
specI_v3_Cluster558	520.SAMN03702617	0	0	0	0	1	0	0	1
specI_v3_Cluster558	520.SAMN03702618	0	0	0	0	1	0	0	1
specI_v3_Cluster558	520.SAMN03702619	0	0	0	0	1	0	0	1
specI_v3_Cluster558	520.SAMN03702620	0	0	0	0	1	0	0	1
specI_v3_Cluster558	520.SAMN03702621	0	0	0	0	1	0	0	1
specI_v3_Cluster558	520.SAMN03702622	0	0	0	0	1	0	0	1
specI_v3_Cluster558	520.SAMN03702623	0	0	0	0	1	0	0	1
specI_v3_Cluster558	520.SAMN03702624	0	0	0	0	1	0	0	1
specI_v3_Cluster558	520.SAMN03702625	0	0	0	0	1	0	0	1
specI_v3_Cluster558	520.SAMN03702626	0	0	0	0	1	0	0	1
specI_v3_Cluster558	520.SAMN03702627	0	0	0	0	1	0	0	1
specI_v3_Cluster558	520.SAMN03702628	0	0	0	0	1	0	0	1
specI_v3_Cluster558	520.SAMN03702629	0	0	0	0	1	0	0	1
specI_v3_Cluster558	520.SAMN03702630	0	0	0	0	1	0	0	1
specI_v3_Cluster558	520.SAMN03702631	0	0	0	0	1	0	0	1
specI_v3_Cluster558	520.SAMN03702632	0	0	0	0	1	0	0	1
specI_v3_Cluster558	520.SAMN03702633	0	0	0	0	1	0	0	1
specI_v3_Cluster558	520.SAMN03702634	0	0	0	0	1	0	0	1
specI_v3_Cluster558	520.SAMN03702635	0	0	0	0	1	0	0	1
specI_v3_Cluster558	520.SAMN03702636	0	0	0	0	1	0	0	1
specI_v3_Cluster558	520.SAMN03702637	0	0	0	0	1	0	0	1
specI_v3_Cluster558	520.SAMN03702638	0	0	0	0	1	0	0	1
specI_v3_Cluster558	520.SAMN03702639	0	0	0	0	1	0	0	1
specI_v3_Cluster558	520.SAMN03702640	0	0	0	0	1	0	0	1
specI_v3_Cluster558	520.SAMN03702641	0	0	0	0	1	0	0	1
specI_v3_Cluster558	520.SAMN03702642	0	0	0	0	1	0	0	1
specI_v3_Cluster558	520.SAMN03702643	0	0	0	0	1	0	0	1
specI_v3_Cluster558	520.SAMN03702644	0	0	0	0	1	0	0	1
specI_v3_Cluster558	520.SAMN03702645	0	0	0	0	1	0	0	1
specI_v3_Cluster558	520.SAMN03702646	0	0	0	0	1	0	0	1
specI_v3_Cluster558	520.SAMN03702647	0	0	0	0	1	0	0	1
specI_v3_Cluster558	520.SAMN03702648	0	0	0	0	1	0	0	1
specI_v3_Cluster558	520.SAMN03702649	0	0	0	0	1	0	0	1
specI_v3_Cluster558	520.SAMN03702650	0	0	0	0	1	0	0	1
specI_v3_Cluster558	520.SAMN03702651	0	0	0	0	1	0	0	1
specI_v3_Cluster558	520.SAMN03702652	0	0	0	0	1	0	0	1
specI_v3_Cluster558	520.SAMN03702653	0	0	0	0	1	0	0	1
specI_v3_Cluster558	520.SAMN03702654	0	0	0	0	1	0	0	1
specI_v3_Cluster558	520.SAMN03702655	0	0	0	0	1	0	0	1
specI_v3_Cluster558	520.SAMN03702656	0	0	0	0	1	0	0	1
specI_v3_Cluster558	520.SAMN03702657	0	0	0	0	1	0	0	1
specI_v3_Cluster558	520.SAMN03702658	0	0	0	0	1	0	0	1
specI_v3_Cluster558	520.SAMN03702659	0	0	0	0	1	0	0	1
specI_v3_Cluster558	520.SAMN03702660	0	0	0	0	1	0	0	1
specI_v3_Cluster558	520.SAMN03702661	0	0	0	0	1	0	0	1
specI_v3_Cluster558	520.SAMN03702662	0	0	0	0	1	0	0	1
specI_v3_Cluster558	520.SAMN03702663	0	0	0	0	1	0	0	1
specI_v3_Cluster558	520.SAMN03702664	0	0	0	0	1	0	0	1
specI_v3_Cluster558	520.SAMN03702665	0	0	0	0	1	0	0	1
specI_v3_Cluster558	520.SAMN03702666	0	0	0	0	1	0	0	1
specI_v3_Cluster558	520.SAMN03702667	0	0	0	0	1	0	0	1
specI_v3_Cluster558	520.SAMN03702668	0	0	0	0	1	0	0	1
specI_v3_Cluster558	520.SAMN03702669	0	0	0	0	1	0	0	1
specI_v3_Cluster558	520.SAMN03702670	0	0	0	0	1	0	0	1
specI_v3_Cluster558	520.SAMN03702671	0	0	0	0	1	0	0	1
specI_v3_Cluster558	520.SAMN03702672	0	0	0	0	1	0	0	1
specI_v3_Cluster558	520.SAMN03702673	0	0	0	0	1	0	0	1
specI_v3_Cluster558	520.SAMN03702674	0	0	0	0	1	0	0	1
specI_v3_Cluster558	520.SAMN03702675	0	0	0	0	1	0	0	1
specI_v3_Cluster558	520.SAMN03702676	0	0	0	0	1	0	0	1
specI_v3_Cluster558	520.SAMN03702677	0	0	0	0	1	0	0	1
specI_v3_Cluster558	520.SAMN03702678	0	0	0	0	1	0	0	1
specI_v3_Cluster558	520.SAMN03702679	0	0	0	0	1	0	0	1
specI_v3_Cluster558	520.SAMN03702680	0	0	0	0	1	0	0	1
specI_v3_Cluster558	520.SAMN03702681	0	0	0	0	1	0	0	1
specI_v3_Cluster558	520.SAMN03702682	0	0	0	0	1	0	0	1
specI_v3_Cluster558	520.SAMN03702683	0	0	0	0	1	0	0	1
specI_v3_Cluster558	520.SAMN03702684	0	0	0	0	1	0	0	1
specI_v3_Cluster558	520.SAMN03702685	0	0	0	0	1	0	0	1
specI_v3_Cluster558	520.SAMN03702686	0	0	0	0	1	0	0	1
specI_v3_Cluster558	520.SAMN03702687	0	0	0	0	1	0	0	1
specI_v3_Cluster558	520.SAMN03702688	0	0	0	0	1	0	0	1
specI_v3_Cluster558	520.SAMN03702689	0	0	0	0	1	0	0	1
specI_v3_Cluster558	520.SAMN03702690	0	0	0	0	1	0	0	1
specI_v3_Cluster558	520.SAMN03784877	0	0	0	0	1	0	0	1
specI_v3_Cluster558	520.SAMN03854490	0	0	0	0	1	0	0	1
specI_v3_Cluster558	520.SAMN03854491	0	0	0	0	1	0	0	1
specI_v3_Cluster558	520.SAMN03854492	0	0	0	0	1	0	0	1
specI_v3_Cluster558	520.SAMN03854493	0	0	0	0	1	0	0	1
specI_v3_Cluster558	520.SAMN03854494	0	0	0	0	1	0	0	1
specI_v3_Cluster558	520.SAMN03854495	0	0	0	0	1	0	0	1
specI_v3_Cluster558	520.SAMN03854496	0	0	0	0	1	0	0	1
specI_v3_Cluster558	520.SAMN03854497	0	0	0	0	1	0	0	1
specI_v3_Cluster558	520.SAMN03854498	0	0	0	0	1	0	0	1
specI_v3_Cluster558	520.SAMN03854499	0	0	0	0	1	0	0	1
specI_v3_Cluster558	520.SAMN03854500	0	0	0	0	1	0	0	1
specI_v3_Cluster558	520.SAMN03854501	0	0	0	0	1	0	0	1
specI_v3_Cluster558	520.SAMN03877216	0	0	0	0	1	0	0	1
specI_v3_Cluster558	520.SAMN03877217	0	0	0	0	1	0	0	1
specI_v3_Cluster558	520.SAMN03877218	0	0	0	0	1	0	0	1
specI_v3_Cluster558	520.SAMN03877219	0	0	0	0	1	0	0	1
specI_v3_Cluster558	520.SAMN03877220	0	0	0	0	1	0	0	1
specI_v3_Cluster558	520.SAMN03877221	0	0	0	0	1	0	0	1
specI_v3_Cluster558	520.SAMN03877222	0	0	0	0	1	0	0	1
specI_v3_Cluster558	520.SAMN03996260	0	0	0	0	1	0	0	1
specI_v3_Cluster558	520.SAMN04221179	0	0	0	0	1	0	0	1
specI_v3_Cluster558	520.SAMN04221180	0	0	0	0	1	0	0	1
specI_v3_Cluster558	520.SAMN04221181	0	0	0	0	1	0	0	1
specI_v3_Cluster558	520.SAMN04221182	0	0	0	0	1	0	0	1
specI_v3_Cluster558	520.SAMN04221183	0	0	0	0	1	0	0	1
specI_v3_Cluster558	520.SAMN04221184	0	0	0	0	1	0	0	1
specI_v3_Cluster558	520.SAMN04221185	0	0	0	0	1	0	0	1
specI_v3_Cluster558	520.SAMN04221186	0	0	0	0	1	0	0	1
specI_v3_Cluster558	520.SAMN04221187	0	0	0	0	1	0	0	1
specI_v3_Cluster558	520.SAMN04221188	0	0	0	0	1	0	0	1
specI_v3_Cluster558	520.SAMN04221189	0	0	0	0	1	0	0	1
specI_v3_Cluster558	520.SAMN04221190	0	0	0	0	1	0	0	1
specI_v3_Cluster558	520.SAMN04221191	0	0	0	0	1	0	0	1
specI_v3_Cluster558	520.SAMN04221192	0	0	0	0	1	0	0	1
specI_v3_Cluster558	520.SAMN04221193	0	0	0	0	1	0	0	1
specI_v3_Cluster558	520.SAMN04221194	0	0	0	0	1	0	0	1
specI_v3_Cluster558	520.SAMN04221195	0	0	0	0	1	0	0	1
specI_v3_Cluster558	520.SAMN04221196	0	0	0	0	1	0	0	1
specI_v3_Cluster558	520.SAMN04221197	0	0	0	0	1	0	0	1
specI_v3_Cluster558	520.SAMN04221198	0	0	0	0	1	0	0	1
specI_v3_Cluster558	520.SAMN04221199	0	0	0	0	1	0	0	1
specI_v3_Cluster558	520.SAMN04221200	0	0	0	0	1	0	0	1
specI_v3_Cluster558	520.SAMN04383559	0	0	0	0	1	0	0	1
specI_v3_Cluster558	520.SAMN04383560	0	0	0	0	1	0	0	1
specI_v3_Cluster558	520.SAMN04383561	0	0	0	0	1	0	0	1
specI_v3_Cluster558	520.SAMN04383562	0	0	0	0	1	0	0	1
specI_v3_Cluster558	520.SAMN04383563	0	0	0	0	1	0	0	1
specI_v3_Cluster558	520.SAMN04383564	0	0	0	0	1	0	0	1
specI_v3_Cluster558	520.SAMN04383565	0	0	0	0	1	0	0	1
specI_v3_Cluster558	520.SAMN04383566	0	0	0	0	1	0	0	1
specI_v3_Cluster558	520.SAMN04383567	0	0	0	0	1	0	0	1
specI_v3_Cluster558	520.SAMN04383568	0	0	0	0	1	0	0	1
specI_v3_Cluster558	520.SAMN04383569	0	0	0	0	1	0	0	1
specI_v3_Cluster558	520.SAMN04383570	0	0	0	0	1	0	0	1
specI_v3_Cluster558	520.SAMN04383571	0	0	0	0	1	0	0	1
specI_v3_Cluster558	520.SAMN04383572	0	0	0	0	1	0	0	1
specI_v3_Cluster558	520.SAMN04383573	0	0	0	0	1	0	0	1
specI_v3_Cluster558	520.SAMN04383574	0	0	0	0	1	0	0	1
specI_v3_Cluster558	520.SAMN04383575	0	0	0	0	1	0	0	1
specI_v3_Cluster558	520.SAMN04383576	0	0	0	0	1	0	0	1
specI_v3_Cluster558	520.SAMN04383577	0	0	0	0	1	0	0	1
specI_v3_Cluster558	520.SAMN04383578	0	0	0	0	1	0	0	1
specI_v3_Cluster558	520.SAMN04383579	0	0	0	0	1	0	0	1
specI_v3_Cluster558	520.SAMN04383580	0	0	0	0	1	0	0	1
specI_v3_Cluster558	520.SAMN04383581	0	0	0	0	1	0	0	1
specI_v3_Cluster558	520.SAMN04383582	0	0	0	0	1	0	0	1
specI_v3_Cluster558	520.SAMN04383583	0	0	0	0	1	0	0	1
specI_v3_Cluster558	520.SAMN04383584	0	0	0	0	1	0	0	1
specI_v3_Cluster558	520.SAMN04383585	0	0	0	0	1	0	0	1
specI_v3_Cluster558	520.SAMN04383586	0	0	0	0	1	0	0	1
specI_v3_Cluster558	520.SAMN04383587	0	0	0	0	1	0	0	1
specI_v3_Cluster558	520.SAMN04383588	0	0	0	0	1	0	0	1
specI_v3_Cluster558	520.SAMN04383589	0	0	0	0	1	0	0	1
specI_v3_Cluster558	520.SAMN04383590	0	0	0	0	1	0	0	1
specI_v3_Cluster558	520.SAMN04383591	0	0	0	0	1	0	0	1
specI_v3_Cluster558	520.SAMN04383592	0	0	0	0	1	0	0	1
specI_v3_Cluster558	520.SAMN04383593	0	0	0	0	1	0	0	1
specI_v3_Cluster558	520.SAMN04383594	0	0	0	0	1	0	0	1
specI_v3_Cluster558	520.SAMN04383595	0	0	0	0	1	0	0	1
specI_v3_Cluster558	520.SAMN04383596	0	0	0	0	1	0	0	1
specI_v3_Cluster558	520.SAMN04383597	0	0	0	0	1	0	0	1
specI_v3_Cluster558	520.SAMN04383598	0	0	0	0	1	0	0	1
specI_v3_Cluster558	520.SAMN04383599	0	0	0	0	1	0	0	1
specI_v3_Cluster558	520.SAMN04383600	0	0	0	0	1	0	0	1
specI_v3_Cluster558	520.SAMN04383601	0	0	0	0	1	0	0	1
specI_v3_Cluster558	520.SAMN04383602	0	0	0	0	1	0	0	1
specI_v3_Cluster558	520.SAMN04388406	0	0	0	0	1	0	0	1
specI_v3_Cluster558	520.SAMN04867627	0	0	0	0	1	0	0	1
specI_v3_Cluster558	520.SAMN04867628	0	0	0	0	1	0	0	1
specI_v3_Cluster558	520.SAMN04867629	0	0	0	0	1	0	0	1
specI_v3_Cluster558	520.SAMN04867630	0	0	0	0	1	0	0	1
specI_v3_Cluster558	520.SAMN04867631	0	0	0	0	1	0	0	1
specI_v3_Cluster558	520.SAMN04867632	0	0	0	0	1	0	0	1
specI_v3_Cluster558	520.SAMN04867633	0	0	0	0	1	0	0	1
specI_v3_Cluster558	520.SAMN04867634	0	0	0	0	1	0	0	1
specI_v3_Cluster558	520.SAMN04867635	0	0	0	0	1	0	0	1
specI_v3_Cluster558	520.SAMN04867636	0	0	0	0	1	0	0	1
specI_v3_Cluster558	520.SAMN04867637	0	0	0	0	1	0	0	1
specI_v3_Cluster558	520.SAMN04867638	0	0	0	0	1	0	0	1
specI_v3_Cluster558	520.SAMN04875532	0	0	0	0	0	0	0	0
specI_v3_Cluster558	520.SAMN04994865	0	0	0	0	1	0	0	1
specI_v3_Cluster558	520.SAMN05333716	0	0	0	0	1	0	0	1
specI_v3_Cluster558	520.SAMN05770313	0	0	0	0	1	0	0	1
specI_v3_Cluster558	520.SAMN05770314	0	0	0	0	1	0	0	1
specI_v3_Cluster558	520.SAMN05770315	0	0	0	0	1	0	0	1
specI_v3_Cluster558	520.SAMN05770316	0	0	0	0	1	0	0	1
specI_v3_Cluster558	520.SAMN06434363	0	0	0	0	1	0	0	0
specI_v3_Cluster558	568706.SAMEA2272749	0	0	0	0	0	0	0	0
specI_v3_Cluster558	568706.SAMN03996251	0	0	0	0	1	0	0	1
specI_v3_Cluster558	568707.SAMEA2272388	0	0	0	0	0	0	0	0
specI_v3_Cluster558	743277.SAMN02470863	0	0	0	0	1	0	0	1
specI_v3_Cluster559	1075768.SAMN02261310	0	0	0	0	0	0	0	0
specI_v3_Cluster560	1706231.SAMEA3663004	0	0	0	0	0	0	0	0
specI_v3_Cluster561	1851544.SAMEA4026966	0	0	0	0	1	0	0	0
specI_v3_Cluster562	1437824.SAMEA3138971	0	0	0	0	0	0	0	0
specI_v3_Cluster563	1458275.SAMN02614613	0	1	0	1	0	0	0	0
specI_v3_Cluster564	1000568.SAMN00255229	0	0	0	0	1	0	0	0
specI_v3_Cluster564	1384082.SAMN04108635	0	0	0	0	1	0	0	0
specI_v3_Cluster564	699218.SAMN00006220	0	0	0	0	1	0	0	0
specI_v3_Cluster565	1000569.SAMN00255226	0	0	0	0	1	0	0	0
specI_v3_Cluster565	1588748.SAMN03956215	0	0	0	0	1	0	0	0
specI_v3_Cluster566	1095729.SAMN00761791	0	0	0	0	0	0	0	0
specI_v3_Cluster566	1353243.SAMD00061060	0	0	0	0	0	0	0	0
specI_v3_Cluster566	862971.SAMN02603663	0	0	0	0	0	0	0	0
specI_v3_Cluster567	1000570.SAMD00036758	0	0	0	0	0	0	0	0
specI_v3_Cluster567	1000570.SAMN00621698	0	0	0	0	1	0	0	0
specI_v3_Cluster567	1000570.SAMN02441718	0	0	0	0	1	0	0	0
specI_v3_Cluster567	1000570.SAMN06624126	0	0	0	0	0	0	0	0
specI_v3_Cluster567	1095731.SAMD00036760	0	0	0	0	0	0	0	0
specI_v3_Cluster567	1163302.SAMD00036763	0	0	0	0	0	0	0	0
specI_v3_Cluster567	1328.SAMEA4462041	0	0	0	0	0	0	0	0
specI_v3_Cluster567	1328.SAMN03198039	0	0	0	0	1	0	0	0
specI_v3_Cluster567	1328.SAMN03577772	0	0	0	0	1	0	0	1
specI_v3_Cluster567	1403946.SAMN02316559	0	0	0	0	1	0	0	1
specI_v3_Cluster567	1715053.SAMN04498581	0	0	0	0	1	0	0	0
specI_v3_Cluster567	1715089.SAMN04498604	0	0	0	0	1	0	0	0
specI_v3_Cluster567	1715113.SAMN04498855	0	0	0	0	1	0	0	0
specI_v3_Cluster567	1715122.SAMN04498621	0	0	0	0	1	0	0	0
specI_v3_Cluster567	1715209.SAMN04498664	0	0	0	0	1	0	0	0
specI_v3_Cluster567	1739287.SAMN04498675	0	0	0	0	1	0	0	0
specI_v3_Cluster567	1739380.SAMN04480044	0	0	0	0	1	0	0	0
specI_v3_Cluster567	1739391.SAMN04480053	0	0	0	0	1	0	0	0
specI_v3_Cluster567	1739437.SAMN04480364	0	0	0	0	1	0	0	0
specI_v3_Cluster567	1739474.SAMN04480393	0	0	0	0	1	0	0	0
specI_v3_Cluster567	742820.SAMN02463868	0	0	0	0	1	0	0	0
specI_v3_Cluster567	862970.SAMN02603662	0	0	0	0	0	0	0	0
specI_v3_Cluster568	1328.SAMN03197043	0	0	0	0	1	0	0	0
specI_v3_Cluster569	1161413.SAMN02641572	0	0	0	0	0	0	0	0
specI_v3_Cluster569	1161422.SAMN00829139	0	0	0	0	0	0	0	0
specI_v3_Cluster569	1163301.SAMD00036761	0	0	0	0	0	0	0	0
specI_v3_Cluster569	1328.SAMN03197009	0	0	0	0	0	0	0	0
specI_v3_Cluster569	1328.SAMN03263072	0	0	0	0	1	0	0	0
specI_v3_Cluster569	1328.SAMN03271571	0	0	0	0	1	0	0	1
specI_v3_Cluster569	1328.SAMN05771128	0	0	0	0	0	0	0	0
specI_v3_Cluster569	1608868.SAMN04498868	0	0	0	0	1	0	0	0
specI_v3_Cluster569	1739263.SAMN04477598	0	0	0	0	1	0	0	0
specI_v3_Cluster569	1739265.SAMN04477579	0	0	0	0	1	0	0	0
specI_v3_Cluster569	1739488.SAMN04480406	0	0	0	0	1	0	0	0
specI_v3_Cluster569	706437.SAMN00189158	0	0	0	0	1	0	0	0
specI_v3_Cluster569	936575.SAMN02344614	0	0	0	0	0	0	0	0
specI_v3_Cluster569	936581.SAMN02641573	0	0	0	0	0	0	0	0
specI_v3_Cluster569	936587.SAMN02597448	0	0	0	0	0	0	0	0
specI_v3_Cluster570	1328.SAMN03197756	0	0	0	0	1	0	0	0
specI_v3_Cluster571	1095731.SAMN00761834	0	0	0	0	0	0	0	0
specI_v3_Cluster571	1248420.SAMN02222948	0	0	0	0	1	0	0	0
specI_v3_Cluster571	1316583.SAMN02596988	0	0	0	0	0	0	0	0
specI_v3_Cluster571	1338.SAMN03197832	0	0	0	0	0	0	0	0
specI_v3_Cluster571	1338.SAMN03263087	0	0	0	0	1	0	0	0
specI_v3_Cluster571	1338.SAMN04875570	0	0	0	0	1	0	0	1
specI_v3_Cluster571	591365.SAMD00060960	0	0	0	0	0	0	0	0
specI_v3_Cluster571	862966.SAMN02603658	0	0	0	0	0	0	0	0
specI_v3_Cluster571	862967.SAMN02603659	0	0	0	0	0	0	0	0
specI_v3_Cluster571	883167.SAMN02463882	0	0	0	0	0	0	0	0
specI_v3_Cluster572	1035184.SAMD00036762	0	0	0	0	0	0	0	0
specI_v3_Cluster572	1035184.SAMN00621704	0	0	0	0	1	0	0	0
specI_v3_Cluster572	1095730.SAMD00036759	0	0	0	0	0	0	0	0
specI_v3_Cluster572	1095730.SAMN00761792	0	0	0	0	0	0	0	0
specI_v3_Cluster572	1338.SAMN03197768	0	0	0	0	1	0	0	0
specI_v3_Cluster572	1702171.SAMN03996291	0	0	0	0	1	0	0	1
specI_v3_Cluster572	1715022.SAMN04495797	0	0	0	0	1	0	0	0
specI_v3_Cluster572	1739467.SAMN04480386	0	0	0	0	1	0	0	0
specI_v3_Cluster572	696216.SAMN02603657	0	0	0	0	0	0	0	0
specI_v3_Cluster572	76860.SAMN03197507	0	0	0	0	0	0	0	0
specI_v3_Cluster572	76860.SAMN03197994	0	0	0	0	0	0	0	0
specI_v3_Cluster572	76860.SAMN03198143	0	0	0	0	1	0	0	0
specI_v3_Cluster572	76860.SAMN03263055	0	0	0	0	1	0	0	0
specI_v3_Cluster572	76860.SAMN04324328	0	0	0	0	1	0	0	0
specI_v3_Cluster572	857292.SAMN02463876	0	0	0	0	0	0	0	0
specI_v3_Cluster572	862968.SAMN02603660	0	0	0	0	0	0	0	0
specI_v3_Cluster572	862969.SAMN02603661	0	0	0	0	0	0	0	0
specI_v3_Cluster572	936578.SAMN02641574	0	0	0	0	0	0	0	0
specI_v3_Cluster573	1000935.SAMN02469630	0	0	0	0	1	0	0	0
specI_v3_Cluster573	1000938.SAMN02469631	0	0	0	0	1	0	0	0
specI_v3_Cluster573	1412840.SAMN02383579	1	0	0	0	1	0	0	0
specI_v3_Cluster573	1412841.SAMN02603338	0	0	0	0	1	0	0	0
specI_v3_Cluster573	234826.SAMN02469627	0	0	0	0	1	0	0	0
specI_v3_Cluster573	234826.SAMN02604305	0	0	0	0	0	0	0	0
specI_v3_Cluster573	320483.SAMN02469629	0	0	0	0	1	0	0	0
specI_v3_Cluster573	320483.SAMN02604306	0	0	0	0	0	0	0	0
specI_v3_Cluster573	403779.SAMN02436662	0	0	0	0	1	0	0	0
specI_v3_Cluster573	517436.SAMN02436658	0	0	0	0	1	0	0	1
specI_v3_Cluster573	517437.SAMN02436659	0	0	0	0	1	0	0	1
specI_v3_Cluster574	1454202.SAMEA3138989	0	0	0	0	0	0	0	0
specI_v3_Cluster574	318456.SAMN03295465	0	0	0	0	1	0	0	0
specI_v3_Cluster574	318456.SAMN03295466	0	0	0	0	1	0	0	0
specI_v3_Cluster574	318456.SAMN03295467	0	0	0	0	1	0	0	0
specI_v3_Cluster574	318456.SAMN03295468	0	0	0	0	1	0	0	0
specI_v3_Cluster574	318456.SAMN03295480	0	1	0	0	0	0	0	0
specI_v3_Cluster574	318456.SAMN04277301	0	0	0	0	0	0	0	0
specI_v3_Cluster574	318456.SAMN04507562	0	0	0	0	1	0	0	0
specI_v3_Cluster574	318456.SAMN04507563	0	0	0	0	0	0	0	0
specI_v3_Cluster574	512643.SAMN04279319	0	0	0	0	0	0	0	0
specI_v3_Cluster574	512643.SAMN04507559	0	0	0	0	0	0	0	0
specI_v3_Cluster574	512643.SAMN04507560	0	0	0	0	0	0	0	0
specI_v3_Cluster574	512643.SAMN04507561	0	1	0	0	0	0	0	0
specI_v3_Cluster575	659.SAMN03295486	0	0	0	0	0	0	0	0
specI_v3_Cluster575	659.SAMN04507564	0	0	0	0	1	0	0	0
specI_v3_Cluster575	659.SAMN04507565	0	0	0	0	1	0	0	0
specI_v3_Cluster575	659.SAMN04507566	0	0	0	0	1	0	0	0
specI_v3_Cluster576	1378299.SAMEA93355168	0	0	0	0	0	0	0	0
specI_v3_Cluster576	1935446.SAMEA93355918	0	0	0	0	0	0	0	0
specI_v3_Cluster576	56192.SAMN03295478	0	0	0	0	0	0	0	0
specI_v3_Cluster576	56192.SAMN03295479	0	0	0	0	0	0	0	0
specI_v3_Cluster577	1001530.SAMD00036551	0	0	0	0	0	0	0	0
specI_v3_Cluster577	1248232.SAMD00036651	0	0	0	0	0	0	0	0
specI_v3_Cluster577	48408.SAMN03421179	0	1	0	0	0	0	0	0
specI_v3_Cluster577	48408.SAMN04279317	0	1	0	0	0	0	0	0
specI_v3_Cluster577	553611.SAMN03295484	0	0	0	0	0	0	0	0
specI_v3_Cluster577	553611.SAMN03295485	0	0	0	0	0	0	0	0
specI_v3_Cluster577	553611.SAMN04279315	0	1	0	0	0	0	0	0
specI_v3_Cluster578	121723.SAMN02436115	0	1	0	0	0	0	0	0
specI_v3_Cluster578	314292.SAMN02436086	0	1	0	0	0	0	0	0
specI_v3_Cluster578	661.SAMN03295469	0	0	0	0	1	0	0	0
specI_v3_Cluster578	661.SAMN03295470	0	0	0	0	1	0	0	0
specI_v3_Cluster578	661.SAMN03295471	0	0	0	0	1	0	0	0
specI_v3_Cluster578	661.SAMN03295472	0	0	0	0	1	0	0	0
specI_v3_Cluster578	661.SAMN03295473	0	0	0	0	1	0	0	0
specI_v3_Cluster578	661.SAMN03295474	0	0	0	0	1	0	0	0
specI_v3_Cluster578	661.SAMN03295475	0	0	0	0	1	0	0	0
specI_v3_Cluster578	661.SAMN03295476	0	0	0	0	1	0	0	0
specI_v3_Cluster578	661.SAMN03295477	0	0	0	0	1	0	0	0
specI_v3_Cluster578	661.SAMN03295481	0	1	0	0	0	0	0	0
specI_v3_Cluster578	661.SAMN03295482	0	1	0	0	0	0	0	0
specI_v3_Cluster578	661.SAMN03295483	0	1	0	0	0	0	0	0
specI_v3_Cluster578	85581.SAMN03295487	0	0	0	0	0	0	0	0
specI_v3_Cluster579	1088883.SAMN00993432	0	0	0	0	0	0	0	0
specI_v3_Cluster579	1088883.SAMN04328139	0	0	0	0	1	0	0	1
specI_v3_Cluster579	676032.SAMN02603514	0	0	0	0	0	0	0	0
specI_v3_Cluster580	1001534.SAMN02604300	0	0	0	0	0	0	0	0
specI_v3_Cluster580	1001542.SAMN02604301	0	0	0	0	0	0	0	0
specI_v3_Cluster580	1133671.SAMN03266146	0	0	0	0	1	0	0	0
specI_v3_Cluster580	119856.SAMN02769658	0	0	0	0	0	0	0	0
specI_v3_Cluster580	119856.SAMN03219196	0	0	0	0	0	0	0	0
specI_v3_Cluster580	119856.SAMN03817044	0	0	0	0	0	0	0	0
specI_v3_Cluster580	119856.SAMN05725748	0	0	0	0	0	0	0	0
specI_v3_Cluster580	119856.SAMN05725749	0	0	0	0	0	0	0	0
specI_v3_Cluster580	119856.SAMN05725750	0	0	0	0	0	0	0	0
specI_v3_Cluster580	119857.SAMN03023737	0	0	0	0	0	0	0	0
specI_v3_Cluster580	119857.SAMN03249218	0	1	0	0	0	0	0	0
specI_v3_Cluster580	119857.SAMN03251846	0	0	0	0	0	0	0	0
specI_v3_Cluster580	119857.SAMN03251848	0	1	0	0	0	0	0	0
specI_v3_Cluster580	119857.SAMN03252734	0	0	0	0	0	0	0	0
specI_v3_Cluster580	119857.SAMN03486587	0	0	0	0	1	0	0	1
specI_v3_Cluster580	119857.SAMN03773721	0	0	0	0	1	0	0	0
specI_v3_Cluster580	119857.SAMN03773724	0	0	0	0	1	0	0	0
specI_v3_Cluster580	119857.SAMN03773725	0	0	0	0	1	0	0	0
specI_v3_Cluster580	119857.SAMN03773728	0	1	0	0	0	0	0	0
specI_v3_Cluster580	119857.SAMN03773729	0	0	0	0	1	0	0	0
specI_v3_Cluster580	119857.SAMN03773730	0	0	0	0	1	0	0	0
specI_v3_Cluster580	119857.SAMN03773732	0	0	0	0	1	0	0	0
specI_v3_Cluster580	119857.SAMN03773734	0	0	0	0	1	0	0	0
specI_v3_Cluster580	119857.SAMN03773735	0	0	0	0	1	0	0	0
specI_v3_Cluster580	119857.SAMN03773837	0	0	0	0	1	0	0	0
specI_v3_Cluster580	119857.SAMN03773839	0	0	0	0	1	0	0	0
specI_v3_Cluster580	119857.SAMN03773854	0	0	0	0	1	0	0	0
specI_v3_Cluster580	119857.SAMN03773855	0	0	0	0	1	0	0	0
specI_v3_Cluster580	119857.SAMN03773856	0	0	0	0	1	0	0	0
specI_v3_Cluster580	119857.SAMN03773857	0	0	0	0	1	0	0	0
specI_v3_Cluster580	119857.SAMN03773858	0	0	0	0	1	0	0	0
specI_v3_Cluster580	119857.SAMN03773859	0	0	0	0	1	0	0	0
specI_v3_Cluster580	119857.SAMN03773868	0	0	0	0	1	0	0	0
specI_v3_Cluster580	119857.SAMN03773881	0	0	0	0	1	0	0	0
specI_v3_Cluster580	119857.SAMN03773882	0	0	0	0	1	0	0	0
specI_v3_Cluster580	119857.SAMN03773883	0	0	0	0	1	0	0	0
specI_v3_Cluster580	119857.SAMN03773884	0	0	0	0	1	0	0	0
specI_v3_Cluster580	119857.SAMN03773885	0	0	0	0	1	0	0	0
specI_v3_Cluster580	119857.SAMN03773886	0	0	0	0	1	0	0	0
specI_v3_Cluster580	119857.SAMN03773887	0	0	0	0	1	0	0	0
specI_v3_Cluster580	119857.SAMN03773888	0	0	0	0	1	0	0	0
specI_v3_Cluster580	119857.SAMN03773889	0	0	0	0	1	0	0	0
specI_v3_Cluster580	119857.SAMN03773890	0	0	0	0	1	0	0	0
specI_v3_Cluster580	119857.SAMN03773891	0	0	0	0	1	0	0	0
specI_v3_Cluster580	119857.SAMN03773892	0	0	0	0	1	0	0	0
specI_v3_Cluster580	119857.SAMN03773893	0	0	0	0	1	0	0	0
specI_v3_Cluster580	119857.SAMN03773894	0	0	0	0	1	0	0	0
specI_v3_Cluster580	119857.SAMN03773895	0	0	0	0	1	0	0	0
specI_v3_Cluster580	119857.SAMN03773896	0	0	0	0	1	0	0	0
specI_v3_Cluster580	119857.SAMN03773897	0	0	0	0	1	0	0	0
specI_v3_Cluster580	119857.SAMN03773898	0	0	0	0	1	0	0	0
specI_v3_Cluster580	119857.SAMN03773899	0	0	0	0	1	0	0	0
specI_v3_Cluster580	119857.SAMN03773900	0	0	0	0	1	0	0	0
specI_v3_Cluster580	119857.SAMN03773901	0	0	0	0	1	0	0	0
specI_v3_Cluster580	119857.SAMN03773902	0	0	0	0	1	0	0	0
specI_v3_Cluster580	119857.SAMN03773903	0	0	0	0	1	0	0	0
specI_v3_Cluster580	119857.SAMN03773904	0	0	0	0	1	0	0	0
specI_v3_Cluster580	119857.SAMN03773905	0	0	0	0	1	0	0	0
specI_v3_Cluster580	119857.SAMN03773906	0	0	0	0	1	0	0	0
specI_v3_Cluster580	119857.SAMN03773912	0	0	0	0	0	0	0	0
specI_v3_Cluster580	119857.SAMN03773913	0	0	0	0	0	0	0	0
specI_v3_Cluster580	119857.SAMN03773914	0	0	0	0	0	0	0	0
specI_v3_Cluster580	119857.SAMN03773915	0	0	0	0	0	0	0	0
specI_v3_Cluster580	119857.SAMN03773917	0	0	0	0	1	0	0	0
specI_v3_Cluster580	119857.SAMN03773988	0	0	0	0	1	0	0	0
specI_v3_Cluster580	119857.SAMN03774111	0	0	0	0	1	0	0	0
specI_v3_Cluster580	119857.SAMN03774138	0	0	0	0	0	0	0	0
specI_v3_Cluster580	119857.SAMN03774150	0	0	0	0	1	0	0	0
specI_v3_Cluster580	119857.SAMN03774932	0	0	0	0	0	0	0	0
specI_v3_Cluster580	119857.SAMN03774935	0	0	0	0	0	0	0	0
specI_v3_Cluster580	119857.SAMN03774936	0	0	0	0	0	0	0	0
specI_v3_Cluster580	119857.SAMN03774942	0	0	0	0	0	0	0	0
specI_v3_Cluster580	1208319.SAMN02469747	0	0	0	0	1	0	0	0
specI_v3_Cluster580	1210518.SAMN02469756	0	0	0	0	1	0	0	0
specI_v3_Cluster580	1210519.SAMN02469755	0	0	0	0	1	0	0	0
specI_v3_Cluster580	1210520.SAMN02469749	0	0	0	0	1	0	0	0
specI_v3_Cluster580	1210520.SAMN02469757	0	0	0	0	1	0	0	0
specI_v3_Cluster580	1210521.SAMN02469748	0	0	0	0	0	0	0	0
specI_v3_Cluster580	1210522.SAMN02469754	0	0	0	0	1	0	0	0
specI_v3_Cluster580	1232394.SAMN02603045	0	0	0	0	1	0	0	0
specI_v3_Cluster580	1244086.SAMN02690826	0	0	0	0	0	0	0	0
specI_v3_Cluster580	1292388.SAMN02469753	0	0	0	0	1	0	0	0
specI_v3_Cluster580	1292389.SAMN02469750	0	0	0	0	1	0	0	0
specI_v3_Cluster580	1292390.SAMN02469752	0	0	0	0	1	0	0	0
specI_v3_Cluster580	1292391.SAMN02469751	0	0	0	0	1	0	0	0
specI_v3_Cluster580	1341656.SAMN02335346	0	0	0	0	0	0	0	0
specI_v3_Cluster580	1341656.SAMN03264783	0	0	0	0	1	0	0	0
specI_v3_Cluster580	1341657.SAMN02335347	0	0	0	0	0	0	0	0
specI_v3_Cluster580	1341658.SAMN02335348	0	0	0	0	0	0	0	0
specI_v3_Cluster580	1341659.SAMN02335349	0	0	0	0	0	0	0	0
specI_v3_Cluster580	1341660.SAMN02335350	0	0	0	0	0	0	0	0
specI_v3_Cluster580	1341661.SAMN02335351	0	0	0	0	0	0	0	0
specI_v3_Cluster580	1367846.SAMN02261485	0	0	0	0	1	0	0	0
specI_v3_Cluster580	1386968.SAMN05449121	0	0	0	0	1	0	0	0
specI_v3_Cluster580	1432652.SAMN02641556	0	0	0	0	0	0	0	0
specI_v3_Cluster580	1450527.SAMN03092276	0	0	0	0	0	0	0	0
specI_v3_Cluster580	1452728.SAMN03010444	0	0	0	0	0	0	0	0
specI_v3_Cluster580	177416.SAMEA3138185	0	0	0	0	0	0	0	0
specI_v3_Cluster580	177416.SAMN03246840	0	0	0	0	0	0	0	0
specI_v3_Cluster580	263.SAMN02867633	0	0	0	0	1	0	0	0
specI_v3_Cluster580	263.SAMN02869888	0	0	0	0	1	0	0	0
specI_v3_Cluster580	263.SAMN02870009	0	0	0	0	0	0	0	0
specI_v3_Cluster580	263.SAMN02870034	0	0	0	0	1	0	0	0
specI_v3_Cluster580	263.SAMN02870045	0	0	0	0	1	0	0	0
specI_v3_Cluster580	263.SAMN02870078	0	0	0	0	1	0	0	0
specI_v3_Cluster580	263.SAMN02870475	0	0	0	0	1	0	0	1
specI_v3_Cluster580	263.SAMN02870476	0	0	0	0	1	0	0	1
specI_v3_Cluster580	263.SAMN02870477	0	0	0	0	1	0	0	1
specI_v3_Cluster580	263.SAMN02870478	0	0	0	0	1	0	0	1
specI_v3_Cluster580	263.SAMN02870479	0	0	0	0	1	0	0	1
specI_v3_Cluster580	263.SAMN02870480	0	0	0	0	1	0	0	1
specI_v3_Cluster580	263.SAMN02870481	0	0	0	0	1	0	0	1
specI_v3_Cluster580	263.SAMN02870482	0	0	0	0	1	0	0	1
specI_v3_Cluster580	263.SAMN02870483	0	0	0	0	1	0	0	1
specI_v3_Cluster580	263.SAMN02870484	0	0	0	0	1	0	0	1
specI_v3_Cluster580	263.SAMN02870485	0	0	0	0	1	0	0	1
specI_v3_Cluster580	263.SAMN02870486	0	0	0	0	1	0	0	1
specI_v3_Cluster580	263.SAMN02870487	0	0	0	0	1	0	0	1
specI_v3_Cluster580	263.SAMN02870488	0	0	0	0	1	0	0	1
specI_v3_Cluster580	263.SAMN02870489	0	0	0	0	1	0	0	1
specI_v3_Cluster580	263.SAMN02870490	0	0	0	0	1	0	0	1
specI_v3_Cluster580	263.SAMN02870491	0	0	0	0	1	0	0	1
specI_v3_Cluster580	263.SAMN02870492	0	0	0	0	1	0	0	1
specI_v3_Cluster580	263.SAMN02886895	0	1	0	0	1	0	0	1
specI_v3_Cluster580	263.SAMN02886896	0	0	0	0	1	0	0	1
specI_v3_Cluster580	263.SAMN02886897	0	1	0	0	1	0	0	1
specI_v3_Cluster580	263.SAMN02886898	0	0	0	0	1	0	0	1
specI_v3_Cluster580	263.SAMN02886899	0	1	0	0	1	0	0	1
specI_v3_Cluster580	263.SAMN02886900	0	0	0	0	1	0	0	1
specI_v3_Cluster580	263.SAMN02887095	0	0	0	0	1	0	0	0
specI_v3_Cluster580	263.SAMN03799293	0	0	0	0	1	0	0	1
specI_v3_Cluster580	263.SAMN04260147	0	0	0	0	1	0	0	1
specI_v3_Cluster580	263.SAMN04260148	0	0	0	0	1	0	0	1
specI_v3_Cluster580	263.SAMN04260149	0	0	0	0	0	0	0	1
specI_v3_Cluster580	263.SAMN04260150	0	0	0	0	1	0	0	1
specI_v3_Cluster580	263.SAMN04378279	0	0	0	0	1	0	0	1
specI_v3_Cluster580	263.SAMN04606331	0	0	0	0	0	0	0	0
specI_v3_Cluster580	263.SAMN04875573	0	0	0	0	0	0	0	0
specI_v3_Cluster580	264.SAMN02769653	0	0	0	0	0	0	0	0
specI_v3_Cluster580	264.SAMN02870033	0	1	0	0	0	0	0	0
specI_v3_Cluster580	264.SAMN03107513	0	0	0	0	0	0	0	0
specI_v3_Cluster580	264.SAMN03107514	0	0	0	0	1	0	0	0
specI_v3_Cluster580	351581.SAMN01085703	0	0	0	0	1	0	0	1
specI_v3_Cluster580	376619.SAMEA3138197	0	0	0	0	0	0	0	0
specI_v3_Cluster580	376619.SAMN03010443	0	0	0	0	0	0	0	0
specI_v3_Cluster580	393011.SAMN02641482	0	0	0	0	0	0	0	0
specI_v3_Cluster580	393115.SAMEA3138200	0	1	0	0	1	0	0	1
specI_v3_Cluster580	401614.SAMN02604254	0	0	0	0	0	0	0	0
specI_v3_Cluster580	401614.SAMN03107387	0	1	0	0	0	0	0	0
specI_v3_Cluster580	418136.SAMN02603036	0	0	0	0	1	0	0	1
specI_v3_Cluster580	430556.SAMN02595215	0	0	0	0	1	0	0	1
specI_v3_Cluster580	430556.SAMN06075683	0	0	0	0	0	0	0	0
specI_v3_Cluster580	430557.SAMN02595216	0	0	0	0	1	0	0	1
specI_v3_Cluster580	430558.SAMN02595217	0	0	0	0	0	0	0	0
specI_v3_Cluster580	441952.SAMN02604345	0	0	0	0	1	0	0	1
specI_v3_Cluster580	442346.SAMN02595218	0	0	0	0	0	0	0	0
specI_v3_Cluster580	458234.SAMN02603037	0	0	0	0	0	0	0	1
specI_v3_Cluster580	510831.SAMN02604230	0	0	0	0	0	0	0	1
specI_v3_Cluster580	545422.SAMN02469397	0	0	0	0	0	0	0	0
specI_v3_Cluster580	563990.SAMN02469396	0	0	0	0	0	0	0	0
specI_v3_Cluster580	573568.SAMN03107516	1	1	0	0	0	0	0	0
specI_v3_Cluster580	984129.SAMN02603513	0	0	0	0	0	0	0	0
specI_v3_Cluster581	1086726.SAMN00993447	0	0	0	0	0	0	0	0
specI_v3_Cluster581	1086726.SAMN03777003	0	0	0	0	1	0	0	1
specI_v3_Cluster582	1981171.SAMN04562490	0	0	0	0	1	0	0	0
specI_v3_Cluster582	255919.SAMN04247395	0	0	0	0	1	0	0	0
specI_v3_Cluster583	475375.SAMN05363344	0	0	0	0	0	0	0	0
specI_v3_Cluster584	1001583.SAMD00060986	0	0	0	0	0	0	0	0
specI_v3_Cluster584	1334191.SAMN03273225	0	0	0	0	0	0	0	0
specI_v3_Cluster584	1350467.SAMN02470900	0	0	0	0	1	0	0	0
specI_v3_Cluster584	1384064.SAMN02584991	0	0	0	0	1	0	0	0
specI_v3_Cluster584	1580.SAMD00021033	0	0	0	0	0	0	0	0
specI_v3_Cluster584	1580.SAMN02849429	0	0	0	0	1	0	0	0
specI_v3_Cluster584	1580.SAMN03144670	0	0	0	0	0	0	0	0
specI_v3_Cluster584	1580.SAMN03144671	0	0	0	0	0	0	0	0
specI_v3_Cluster584	1580.SAMN03144672	0	0	0	0	0	0	0	0
specI_v3_Cluster584	1580.SAMN03247579	0	0	0	0	1	0	0	0
specI_v3_Cluster584	1580.SAMN03470252	0	0	0	0	1	0	0	0
specI_v3_Cluster584	1580.SAMN03702532	0	0	0	0	1	0	0	0
specI_v3_Cluster584	1580.SAMN03813855	0	0	0	0	0	0	0	0
specI_v3_Cluster584	1580.SAMN04346868	0	0	0	0	1	0	0	0
specI_v3_Cluster584	1580.SAMN04387838	0	0	0	0	0	0	1	0
specI_v3_Cluster584	1580.SAMN04517633	0	0	0	0	0	0	0	0
specI_v3_Cluster584	1580.SAMN04517634	0	0	0	0	0	0	0	0
specI_v3_Cluster584	1580.SAMN04517635	0	0	0	0	0	0	0	0
specI_v3_Cluster584	1580.SAMN04517636	0	0	0	0	0	0	0	0
specI_v3_Cluster584	1580.SAMN04870420	0	0	0	0	0	0	1	0
specI_v3_Cluster584	1580.SAMN04871683	0	0	0	0	1	0	0	0
specI_v3_Cluster584	1580.SAMN05603676	0	0	0	0	1	0	0	0
specI_v3_Cluster584	1580.SAMN06240354	0	0	0	0	0	0	0	0
specI_v3_Cluster584	1580.SAMN06480772	0	0	0	0	0	0	1	0
specI_v3_Cluster584	387344.SAMN02598532	0	0	0	0	0	0	0	0
specI_v3_Cluster584	649758.SAMN02369420	0	0	0	0	0	0	0	0
specI_v3_Cluster584	649758.SAMN02436750	0	0	0	0	1	0	0	0
specI_v3_Cluster585	1049936.SAMN02436377	0	0	0	0	1	0	0	0
specI_v3_Cluster585	189518.SAMN02603127	0	0	0	0	1	0	0	1
specI_v3_Cluster585	44275.SAMN04875540	0	0	0	0	1	0	0	1
specI_v3_Cluster585	44276.SAMN06233881	0	0	0	0	1	0	0	1
specI_v3_Cluster586	1049941.SAMN02436369	0	0	0	0	1	0	0	0
specI_v3_Cluster586	1049942.SAMN02436434	0	0	0	0	1	0	0	0
specI_v3_Cluster586	1049943.SAMN00739368	0	0	0	0	0	0	0	0
specI_v3_Cluster586	1049944.SAMN00739367	0	0	0	0	1	0	0	0
specI_v3_Cluster586	1049945.SAMN02436371	0	0	0	0	1	0	0	0
specI_v3_Cluster586	1049946.SAMN02436368	0	0	0	0	1	0	0	0
specI_v3_Cluster586	1049964.SAMN02436423	0	0	0	0	1	0	0	0
specI_v3_Cluster586	1049966.SAMN02436372	0	0	0	0	1	0	0	0
specI_v3_Cluster586	1049968.SAMN02436380	0	0	0	0	1	0	0	0
specI_v3_Cluster586	1193045.SAMN02436494	0	0	0	0	1	0	0	0
specI_v3_Cluster586	1193046.SAMN01036858	0	0	0	0	1	0	0	0
specI_v3_Cluster586	1193047.SAMN02436493	0	0	0	0	1	0	0	0
specI_v3_Cluster586	1193048.SAMN02436492	0	0	0	0	1	0	0	0
specI_v3_Cluster586	1193049.SAMN02436489	0	0	0	0	1	0	0	0
specI_v3_Cluster586	1193050.SAMN02436389	0	0	0	0	1	0	0	0
specI_v3_Cluster586	1218583.SAMN01801602	0	0	0	0	1	0	0	0
specI_v3_Cluster586	1218584.SAMN01801607	0	0	0	0	1	0	0	0
specI_v3_Cluster586	1218595.SAMN01801599	0	0	0	0	1	0	0	0
specI_v3_Cluster586	1240688.SAMN01801597	0	0	0	0	1	0	0	0
specI_v3_Cluster586	1291233.SAMN01919806	0	0	0	0	1	0	0	0
specI_v3_Cluster586	1291234.SAMN01919807	0	0	0	0	1	0	0	0
specI_v3_Cluster586	173.SAMN04488387	0	0	0	0	1	0	0	0
specI_v3_Cluster586	1799529.SAMN04488389	0	0	0	0	1	0	0	0
specI_v3_Cluster586	38345.SAMN06328788	0	0	0	0	1	0	0	1
specI_v3_Cluster586	437752.SAMN03135151	0	0	0	0	1	0	0	0
specI_v3_Cluster586	437752.SAMN04156848	0	0	0	0	1	0	0	1
specI_v3_Cluster586	561005.SAMN06328787	0	0	0	0	1	0	0	1
specI_v3_Cluster587	1001592.SAMN02436545	0	0	0	0	1	0	0	0
specI_v3_Cluster587	1049976.SAMN02436499	0	0	0	0	1	0	0	0
specI_v3_Cluster587	1049977.SAMN02436584	0	0	0	0	1	0	0	0
specI_v3_Cluster587	1049978.SAMN02436503	0	0	0	0	1	0	0	0
specI_v3_Cluster587	1049979.SAMN02436504	0	0	0	0	1	0	0	0
specI_v3_Cluster587	1049980.SAMN02436418	0	0	0	0	1	0	0	0
specI_v3_Cluster587	1049981.SAMN01047922	0	0	0	0	1	0	0	0
specI_v3_Cluster587	1049982.SAMN02436497	0	0	0	0	1	0	0	0
specI_v3_Cluster587	1049983.SAMN02436585	0	0	0	0	1	0	0	0
specI_v3_Cluster587	1049984.SAMN02436420	0	0	0	0	1	0	0	0
specI_v3_Cluster587	1049985.SAMN02436422	0	0	0	0	1	0	0	0
specI_v3_Cluster587	1193012.SAMN02436391	0	0	0	0	1	0	0	0
specI_v3_Cluster587	1193013.SAMN01886732	0	0	0	0	1	0	0	0
specI_v3_Cluster587	1193056.SAMN02436390	0	0	0	0	1	0	0	0
specI_v3_Cluster587	1193057.SAMN02436486	0	0	0	0	1	0	0	0
specI_v3_Cluster587	1193058.SAMN02436577	0	0	0	0	1	0	0	0
specI_v3_Cluster587	1193059.SAMN01036871	0	0	0	0	1	0	0	0
specI_v3_Cluster587	1218593.SAMN02436570	0	0	0	0	1	0	0	0
specI_v3_Cluster587	1218594.SAMN01919772	0	0	0	0	1	0	0	0
specI_v3_Cluster587	1242989.SAMN02436395	0	0	0	0	1	0	0	0
specI_v3_Cluster587	1291304.SAMN01920623	0	0	0	0	1	0	0	0
specI_v3_Cluster587	1542967.SAMN06212382	0	0	0	0	1	0	0	1
specI_v3_Cluster587	1933030.SAMN06212381	0	0	0	0	1	0	0	1
specI_v3_Cluster587	1933030.SAMN06212383	0	0	0	0	1	0	0	1
specI_v3_Cluster587	28183.SAMN02947895	0	0	0	0	1	0	0	1
specI_v3_Cluster587	28183.SAMN02947897	0	0	0	0	1	0	0	1
specI_v3_Cluster587	28183.SAMN02947899	0	0	0	0	1	0	0	1
specI_v3_Cluster587	28183.SAMN02947957	0	0	0	0	1	0	0	1
specI_v3_Cluster587	28183.SAMN02947959	0	0	0	0	1	0	0	1
specI_v3_Cluster587	28183.SAMN04488388	0	0	0	0	1	0	0	1
specI_v3_Cluster587	28183.SAMN06212384	0	0	0	0	1	0	0	1
specI_v3_Cluster587	508589.SAMN06212380	0	0	0	0	1	0	0	1
specI_v3_Cluster587	758847.SAMN02470123	0	0	0	0	1	0	0	1
specI_v3_Cluster587	996805.SAMN02436630	0	0	0	0	1	0	0	0
specI_v3_Cluster588	28183.SAMN03470253	0	0	0	0	1	0	0	1
specI_v3_Cluster589	1001595.SAMN02436411	0	0	0	0	1	0	0	0
specI_v3_Cluster589	1193041.SAMN02436491	0	0	0	0	1	0	0	0
specI_v3_Cluster589	28182.SAMN02947902	0	0	0	0	1	0	0	1
specI_v3_Cluster589	28182.SAMN02947960	0	0	0	0	1	0	0	1
specI_v3_Cluster590	1001593.SAMN02436466	0	0	0	0	1	0	0	0
specI_v3_Cluster590	1049973.SAMN02436432	0	0	0	0	1	0	0	0
specI_v3_Cluster590	1049974.SAMN02436594	0	0	0	0	1	0	0	0
specI_v3_Cluster590	1085540.SAMN02436382	0	0	0	0	1	0	0	0
specI_v3_Cluster590	1193053.SAMN02436392	0	0	0	0	1	0	0	0
specI_v3_Cluster590	1193055.SAMN01162022	0	0	0	0	1	0	0	0
specI_v3_Cluster590	28182.SAMN03943765	0	0	0	0	1	0	0	1
specI_v3_Cluster591	100225.SAMN05421595	0	0	0	0	0	0	0	0
specI_v3_Cluster591	1184607.SAMD00041799	0	0	0	0	0	0	0	0
specI_v3_Cluster592	1306990.SAMD00041833	0	0	0	0	0	0	0	0
specI_v3_Cluster592	1855348.SAMN05216489	0	0	0	0	0	0	0	0
specI_v3_Cluster593	1312234.SAMD00041815	0	0	0	0	0	0	0	0
specI_v3_Cluster593	1463861.SAMN02645279	0	0	0	0	0	0	0	0
specI_v3_Cluster594	285514.SAMN02645193	0	0	0	0	0	0	0	0
specI_v3_Cluster595	68239.SAMN02787054	0	0	0	0	0	0	0	0
specI_v3_Cluster596	193461.SAMN02645331	0	0	0	0	0	0	0	0
specI_v3_Cluster597	1955065.SAMN06311458	0	0	0	0	0	0	0	0
specI_v3_Cluster598	227882.SAMD00041820	0	0	0	0	0	0	0	0
specI_v3_Cluster598	227882.SAMD00061088	0	0	0	0	0	0	0	0
specI_v3_Cluster598	227882.SAMN03390037	0	0	0	0	0	0	0	0
specI_v3_Cluster598	33903.SAMN04193349	1	0	0	0	0	0	0	0
specI_v3_Cluster598	33903.SAMN06209693	0	0	0	0	0	0	0	0
specI_v3_Cluster599	1963.SAMN04193347	1	0	0	0	0	0	0	0
specI_v3_Cluster599	68239.SAMN02787118	0	0	0	0	0	0	0	0
specI_v3_Cluster600	1172179.SAMN02440811	0	0	0	0	0	0	0	0
specI_v3_Cluster601	1463827.SAMN02645351	0	0	0	0	0	0	0	0
specI_v3_Cluster601	1463878.SAMN02645487	0	0	0	0	0	0	0	0
specI_v3_Cluster601	1463879.SAMN02645484	0	0	0	0	0	0	0	0
specI_v3_Cluster602	235987.SAMN05216260	0	0	0	0	0	0	0	0
specI_v3_Cluster602	996637.SAMN02470039	1	1	1	0	0	0	0	0
specI_v3_Cluster603	1463855.SAMN02645490	0	0	0	0	0	0	0	0
specI_v3_Cluster603	552354.SAMD00035869	0	0	0	0	0	0	0	0
specI_v3_Cluster604	1463852.SAMN02645499	0	0	0	0	0	0	0	0
specI_v3_Cluster604	1463938.SAMN02645413	0	0	0	0	0	0	0	0
specI_v3_Cluster604	1703922.SAMN03999371	0	0	0	0	0	0	0	0
specI_v3_Cluster604	1770211.SAMN04335756	1	0	1	0	0	0	0	0
specI_v3_Cluster604	1915400.SAMN02803977	0	0	0	0	0	0	0	0
specI_v3_Cluster605	1917143.SAMD00066058	1	0	0	0	0	0	0	0
specI_v3_Cluster606	1889.SAMN04160834	1	0	0	0	0	0	0	0
specI_v3_Cluster606	278992.SAMN03921868	1	0	0	0	0	0	0	0
specI_v3_Cluster607	68249.SAMN04002534	1	0	0	0	0	0	0	0
specI_v3_Cluster608	146923.SAMN04924834	0	0	0	0	0	0	0	0
specI_v3_Cluster609	47716.SAMN02645259	0	0	0	0	0	0	0	0
specI_v3_Cluster609	579932.SAMN02470037	0	0	0	0	0	0	0	0
specI_v3_Cluster609	68249.SAMN05436714	0	0	0	0	1	0	0	0
specI_v3_Cluster610	1463863.SAMN02645478	0	0	0	0	0	0	0	0
specI_v3_Cluster610	1463865.SAMN02645452	0	0	0	0	0	0	0	0
specI_v3_Cluster610	1463866.SAMN02645454	0	0	0	0	0	0	0	0
specI_v3_Cluster610	1463868.SAMN02645464	0	0	0	0	0	0	0	0
specI_v3_Cluster610	1463890.SAMN02645462	0	0	0	0	0	0	0	0
specI_v3_Cluster610	1519476.SAMN02900612	0	0	0	0	0	0	0	0
specI_v3_Cluster610	1519496.SAMN02900651	0	0	0	0	0	0	0	0
specI_v3_Cluster610	1519498.SAMN02900653	0	0	0	0	0	0	0	0
specI_v3_Cluster610	1550033.SAMD00020839	0	0	0	0	0	0	0	0
specI_v3_Cluster610	1561022.SAMN03106103	1	0	0	0	0	0	0	0
specI_v3_Cluster611	100226.SAMEA1705940	0	0	0	0	0	0	0	0
specI_v3_Cluster611	1200984.SAMN02469606	1	0	0	0	0	0	0	0
specI_v3_Cluster611	1415559.SAMN03317180	1	0	0	0	0	0	0	0
specI_v3_Cluster611	1881022.SAMN05428941	0	0	0	0	0	0	0	0
specI_v3_Cluster611	1894.SAMN02645218	1	0	0	0	0	0	0	0
specI_v3_Cluster611	1935.SAMN02645411	1	0	0	0	0	0	0	0
specI_v3_Cluster611	284042.SAMN02645210	0	0	0	0	0	0	0	0
specI_v3_Cluster611	457428.SAMN02595300	0	0	0	0	0	0	0	0
specI_v3_Cluster611	457428.SAMN02947304	1	0	0	0	0	0	0	0
specI_v3_Cluster611	549798.SAMN06077062	1	0	0	0	1	1	0	0
specI_v3_Cluster611	58343.SAMN04365298	1	0	0	0	0	0	0	0
specI_v3_Cluster612	1547867.SAMD00020221	0	0	0	0	0	0	0	0
specI_v3_Cluster612	1727216.SAMN04606695	1	1	1	0	0	0	0	0
specI_v3_Cluster612	1737066.SAMN04158509	0	1	0	0	1	0	0	0
specI_v3_Cluster612	382503.SAMN05216505	0	0	0	0	0	0	0	0
specI_v3_Cluster613	566461.SAMN02595233	1	0	0	0	0	0	0	0
specI_v3_Cluster613	665577.SAMN02261266	1	0	0	0	0	0	0	0
specI_v3_Cluster614	1463840.SAMN02645274	0	0	0	0	0	0	0	0
specI_v3_Cluster614	1463903.SAMN02645520	1	0	0	0	0	0	0	0
specI_v3_Cluster614	1570823.SAMN06711119	0	0	0	0	1	0	0	0
specI_v3_Cluster614	1703944.SAMN03999393	0	0	0	0	0	0	0	0
specI_v3_Cluster614	36816.SAMN02900596	0	0	0	0	0	0	0	0
specI_v3_Cluster615	55952.SAMN02649413	1	0	0	0	0	0	0	0
specI_v3_Cluster616	467200.SAMN02595302	1	0	0	0	0	0	0	0
specI_v3_Cluster617	1463926.SAMN02645407	0	0	0	0	0	0	0	0
specI_v3_Cluster618	1136432.SAMN02597197	0	0	0	0	0	0	0	0
specI_v3_Cluster618	1157639.SAMN02441716	0	0	0	0	0	0	0	0
specI_v3_Cluster618	1284664.SAMN02469981	1	0	0	0	0	0	0	0
specI_v3_Cluster618	1449077.SAMN02743369	0	0	0	0	0	0	0	0
specI_v3_Cluster618	1463862.SAMN02645480	0	0	0	0	0	0	0	0
specI_v3_Cluster618	1463882.SAMN02645489	0	0	0	0	0	0	0	0
specI_v3_Cluster618	1662446.SAMN03757723	0	0	0	0	0	0	0	0
specI_v3_Cluster618	1751294.SAMN04245816	1	0	0	0	0	0	0	0
specI_v3_Cluster618	304899.SAMN02645325	1	0	0	0	0	0	0	0
specI_v3_Cluster618	573566.SAMEA3925435	1	0	0	0	0	0	0	0
specI_v3_Cluster618	66897.SAMN02715572	1	0	0	0	0	0	0	0
specI_v3_Cluster619	195801.SAMN02645287	1	0	0	0	0	0	0	0
specI_v3_Cluster620	1359208.SAMD00035865	0	0	0	0	0	0	0	0
specI_v3_Cluster621	1428652.SAMN05915828	0	0	0	0	0	0	0	0
specI_v3_Cluster622	40318.SAMN03020625	0	1	0	1	0	0	0	0
specI_v3_Cluster623	1463844.SAMN02645500	0	0	0	0	0	0	0	0
specI_v3_Cluster623	73044.SAMN02645290	1	0	0	0	0	0	0	0
specI_v3_Cluster624	1155714.SAMN02441702	0	0	0	0	0	0	0	0
specI_v3_Cluster625	1463927.SAMN02645393	0	0	0	0	0	0	0	0
specI_v3_Cluster625	358823.SAMN02726841	1	0	0	0	0	0	0	0
specI_v3_Cluster626	1463908.SAMN02645426	1	0	0	0	0	0	0	0
specI_v3_Cluster626	1463909.SAMN02645436	1	0	0	0	0	0	0	0
specI_v3_Cluster626	1463911.SAMN02645428	1	0	0	0	0	0	0	0
specI_v3_Cluster627	1079986.SAMN02471828	0	0	0	0	0	0	0	0
specI_v3_Cluster628	1463910.SAMN02645522	1	0	0	0	0	0	0	0
specI_v3_Cluster628	284031.SAMN02645208	0	0	0	0	0	0	0	0
specI_v3_Cluster628	284040.SAMN03323307	0	0	0	0	0	0	0	0
specI_v3_Cluster629	1783515.SAMN04592628	1	0	0	0	0	0	0	0
specI_v3_Cluster629	68219.SAMN02645283	1	0	0	0	0	0	0	0
specI_v3_Cluster630	1415549.SAMN02900646	0	0	0	0	0	0	0	0
specI_v3_Cluster631	591159.SAMN02595301	1	0	0	0	0	0	0	0
specI_v3_Cluster632	1428620.SAMN03465092	0	0	0	0	0	0	0	0
specI_v3_Cluster633	1855349.SAMN05216533	0	0	0	0	0	0	0	0
specI_v3_Cluster634	1428628.SAMN03451686	0	0	0	0	0	0	0	0
specI_v3_Cluster635	1157634.SAMN02441313	0	0	0	0	0	0	0	0
specI_v3_Cluster635	645465.SAMN02595349	1	0	0	0	0	0	0	0
specI_v3_Cluster636	1157638.SAMN02441038	0	0	0	0	0	0	0	0
specI_v3_Cluster636	1470557.SAMN02666786	1	0	0	0	0	0	0	0
specI_v3_Cluster636	1849967.SAMN05161780	0	0	0	0	1	0	0	0
specI_v3_Cluster637	1463901.SAMN02645519	1	0	0	0	0	0	0	0
specI_v3_Cluster638	711393.SAMN02399968	1	0	0	0	0	0	0	0
specI_v3_Cluster639	864058.SAMN03254380	0	0	0	0	1	0	0	0
specI_v3_Cluster640	1355015.SAMN03070117	0	0	0	0	0	0	0	0
specI_v3_Cluster640	1355015.SAMN03070122	0	0	0	0	0	0	0	0
specI_v3_Cluster640	1428624.SAMN03070123	0	0	0	0	0	0	0	0
specI_v3_Cluster641	1354889.SAMN05915731	0	0	0	0	0	0	0	0
specI_v3_Cluster641	1678012.SAMN05915827	0	0	0	0	0	0	0	0
specI_v3_Cluster642	164348.SAMN05520841	1	0	0	0	0	0	0	0
specI_v3_Cluster643	665007.SAMN03699512	1	0	0	0	0	0	0	0
specI_v3_Cluster644	1352936.SAMN02469393	1	0	0	0	0	0	0	0
specI_v3_Cluster644	1776340.SAMN04386227	1	0	0	0	0	0	0	0
specI_v3_Cluster645	710705.SAMN04892703	1	0	0	0	0	0	0	0
specI_v3_Cluster646	67386.SAMN04193343	1	0	0	0	0	0	0	0
specI_v3_Cluster647	1703943.SAMN03999392	0	0	0	0	0	0	0	0
specI_v3_Cluster647	1855347.SAMN05216532	0	0	0	0	0	0	0	0
specI_v3_Cluster647	1881026.SAMN05428944	0	0	0	0	0	0	0	0
specI_v3_Cluster648	68194.SAMN02645292	1	0	0	0	0	0	0	0
specI_v3_Cluster649	1214242.SAMN02603029	1	0	0	0	0	0	0	0
specI_v3_Cluster650	67285.SAMN04193341	0	0	0	0	0	0	0	0
specI_v3_Cluster651	68214.SAMN04375936	0	0	0	0	0	0	0	0
specI_v3_Cluster652	1415544.SAMN02900641	1	0	0	0	0	0	0	0
specI_v3_Cluster653	67256.SAMN02645217	1	0	0	0	0	0	0	0
specI_v3_Cluster653	67315.SAMN02645384	0	0	0	0	0	0	0	0
specI_v3_Cluster654	1577075.SAMN03218484	0	0	0	0	0	0	0	0
specI_v3_Cluster654	1926.SAMEA3707210	1	0	0	0	0	0	0	0
specI_v3_Cluster655	1463880.SAMN02645515	1	0	0	0	0	0	0	0
specI_v3_Cluster655	1519493.SAMN02900645	0	0	0	0	0	0	0	0
specI_v3_Cluster656	1133850.SAMN02603880	0	0	0	0	0	0	0	0
specI_v3_Cluster656	1203460.SAMN02603881	0	0	0	0	0	0	0	0
specI_v3_Cluster656	1463849.SAMN02645497	0	0	0	0	0	0	0	0
specI_v3_Cluster656	1463935.SAMN02645285	1	0	0	0	0	0	0	0
specI_v3_Cluster656	1463935.SAMN02645416	1	0	0	0	0	0	0	0
specI_v3_Cluster656	1903.SAMN04193345	1	0	0	0	0	0	0	0
specI_v3_Cluster656	264445.SAMN04277307	1	0	0	0	0	0	0	0
specI_v3_Cluster656	66370.SAMN02645427	0	0	0	0	0	0	0	0
specI_v3_Cluster656	67297.SAMN02645200	0	0	0	0	0	0	0	0
specI_v3_Cluster657	463642.SAMEA3925434	1	0	0	0	0	0	0	0
specI_v3_Cluster657	67331.SAMN04490357	0	0	0	0	0	0	0	0
specI_v3_Cluster658	1428626.SAMN03445833	0	0	0	0	0	0	0	0
specI_v3_Cluster658	146922.SAMN02645272	1	0	0	0	0	0	0	0
specI_v3_Cluster658	146922.SAMN06236792	0	0	0	0	0	0	0	0
specI_v3_Cluster658	1839765.SAMN04883142	0	0	0	0	0	0	0	0
specI_v3_Cluster659	285568.SAMN04193354	1	0	0	0	0	0	0	0
specI_v3_Cluster660	1437453.SAMEA3258058	0	0	0	0	1	0	0	0
specI_v3_Cluster660	477245.SAMN03329629	0	0	0	0	0	0	0	0
specI_v3_Cluster661	1703942.SAMN03999391	0	0	0	0	0	0	0	0
specI_v3_Cluster662	1907.SAMN03031338	1	0	0	0	0	0	0	0
specI_v3_Cluster663	68231.SAMN04193348	1	0	0	0	0	0	0	0
specI_v3_Cluster664	1957.SAMN02645221	1	0	0	0	0	0	0	0
specI_v3_Cluster665	1265492.SAMN02745829	0	0	0	0	0	0	0	0
specI_v3_Cluster665	1761903.SAMN04487980	0	0	0	0	0	0	0	0
specI_v3_Cluster665	33898.SAMN03031363	1	0	0	0	0	0	0	0
specI_v3_Cluster666	1054862.SAMN02261243	1	0	0	0	0	0	0	0
specI_v3_Cluster666	1054862.SAMN02471210	0	0	0	0	0	0	0	0
specI_v3_Cluster666	146820.SAMN02927999	0	0	0	0	0	0	0	0
specI_v3_Cluster666	1930.SAMD00034890	0	0	0	0	0	0	0	0
specI_v3_Cluster666	1930.SAMN02927996	0	0	0	0	1	0	0	0
specI_v3_Cluster666	680198.SAMEA2272773	1	0	0	0	0	0	0	1
specI_v3_Cluster667	1930.SAMN02927997	0	0	0	0	1	0	0	0
specI_v3_Cluster668	1305826.SAMN02745830	0	0	0	0	0	0	0	0
specI_v3_Cluster668	1463853.SAMN02645491	0	0	0	0	0	0	0	0
specI_v3_Cluster668	1890.SAMN03941256	1	0	0	0	0	0	0	0
specI_v3_Cluster669	1739111.SAMN04193352	1	0	0	0	0	0	0	0
specI_v3_Cluster669	1943.SAMN04193353	1	0	0	0	0	0	0	0
specI_v3_Cluster670	1172181.SAMN02441630	0	0	0	0	0	0	0	0
specI_v3_Cluster670	1592329.SAMN03275776	0	0	0	0	1	0	0	0
specI_v3_Cluster670	1736452.SAMN04155721	0	0	0	0	1	0	0	0
specI_v3_Cluster671	1736503.SAMN04155772	0	0	0	0	1	0	0	0
specI_v3_Cluster672	1890285.SAMN05717681	0	0	0	0	1	0	0	0
specI_v3_Cluster673	1882757.SAMN05444521	0	0	0	0	0	0	0	0
specI_v3_Cluster674	1761906.SAMN04487983	0	0	0	0	0	0	0	0
specI_v3_Cluster675	114686.SAMN06007048	1	0	0	0	0	0	0	0
specI_v3_Cluster676	1172180.SAMN02441631	0	0	0	0	0	0	0	0
specI_v3_Cluster676	1463836.SAMN02645458	0	0	0	0	0	0	0	0
specI_v3_Cluster676	67304.SAMN04193351	1	0	0	0	0	0	0	0
specI_v3_Cluster676	67340.SAMN04193340	0	0	0	0	0	0	0	0
specI_v3_Cluster677	1736523.SAMN04155792	0	0	0	0	1	0	0	0
specI_v3_Cluster677	1890286.SAMN05567319	0	0	0	0	1	0	0	0
specI_v3_Cluster677	58343.SAMN04193350	1	0	0	0	0	0	0	0
specI_v3_Cluster677	66877.SAMN04193344	1	0	0	0	0	0	0	0
specI_v3_Cluster678	1172183.SAMN02440519	0	0	0	0	0	0	0	0
specI_v3_Cluster678	463191.SAMN02595223	1	0	0	0	0	0	0	0
specI_v3_Cluster678	67350.SAMN04193342	0	0	0	0	0	0	0	0
specI_v3_Cluster678	68239.SAMN02787133	0	0	0	0	0	0	0	0
specI_v3_Cluster679	285535.SAMN02645250	0	0	0	0	0	0	0	0
specI_v3_Cluster680	67356.SAMN02645381	1	0	0	0	0	0	0	0
specI_v3_Cluster680	67356.SAMN02900586	1	0	0	0	0	0	0	0
specI_v3_Cluster680	67356.SAMN04193356	1	0	0	0	0	0	0	0
specI_v3_Cluster681	1415546.SAMN02900622	1	0	0	0	0	0	0	0
specI_v3_Cluster682	1968.SAMN02645247	1	0	0	0	0	0	0	0
specI_v3_Cluster683	909626.SAMN04193357	0	1	0	0	0	0	0	0
specI_v3_Cluster684	67263.SAMN02645525	0	0	0	0	0	0	0	0
specI_v3_Cluster685	1915.SAMN05335414	0	0	0	0	0	0	0	0
specI_v3_Cluster686	1463917.SAMN02645435	1	0	0	0	0	0	0	0
specI_v3_Cluster687	1725411.SAMN04235813	1	0	0	0	0	0	0	0
specI_v3_Cluster688	1078086.SAMN02596734	0	0	0	0	1	0	0	0
specI_v3_Cluster689	1855351.SAMN05216482	0	0	0	0	0	0	0	0
specI_v3_Cluster689	1881018.SAMN05428938	0	0	0	0	0	0	0	0
specI_v3_Cluster690	1938.SAMN02900584	0	0	0	0	0	0	0	0
specI_v3_Cluster690	68253.SAMN02645374	0	0	0	0	0	0	0	0
specI_v3_Cluster691	661399.SAMN04193355	1	0	0	0	0	1	0	0
specI_v3_Cluster692	1761904.SAMN04487981	0	0	0	0	0	0	0	0
specI_v3_Cluster693	1577588.SAMD00023446	0	0	0	0	0	0	0	0
specI_v3_Cluster693	1609102.SAMN03327496	0	0	0	0	0	0	0	0
specI_v3_Cluster693	1609103.SAMN03327497	0	0	0	0	0	0	0	0
specI_v3_Cluster694	66874.SAMN02645269	1	0	0	0	0	0	0	0
specI_v3_Cluster694	66874.SAMN02645270	1	0	0	0	0	0	0	0
specI_v3_Cluster695	146536.SAMN04193339	1	0	0	0	0	0	0	0
specI_v3_Cluster696	1662404.SAMN06335520	0	0	0	0	0	0	0	0
specI_v3_Cluster696	1890.SAMN04193346	1	0	0	0	0	0	0	0
specI_v3_Cluster697	1214101.SAMEA2272568	0	0	0	0	0	0	0	0
specI_v3_Cluster698	1839783.SAMN04883196	0	0	0	0	0	0	0	0
specI_v3_Cluster699	1840095.SAMD00051289	0	0	0	0	0	0	0	0
specI_v3_Cluster700	1577895.SAMN03246058	0	1	0	0	1	0	0	0
specI_v3_Cluster701	1577896.SAMN03246059	0	1	0	0	1	0	0	0
specI_v3_Cluster702	1002340.SAMN02471702	0	0	0	0	0	0	0	0
specI_v3_Cluster702	1577897.SAMN03246060	0	1	0	0	1	0	0	0
specI_v3_Cluster702	1577898.SAMN03246061	0	1	0	0	1	0	0	0
specI_v3_Cluster702	1577899.SAMN03246062	0	1	0	0	1	0	0	0
specI_v3_Cluster702	1577900.SAMN03246063	0	1	0	0	1	0	0	0
specI_v3_Cluster702	1577901.SAMN03246064	0	1	0	0	1	0	0	0
specI_v3_Cluster703	1855282.SAMN05178899	0	1	0	0	1	0	0	0
specI_v3_Cluster704	1577902.SAMN03246065	0	1	0	0	1	0	0	0
specI_v3_Cluster705	439496.SAMN02436180	0	1	0	0	0	0	0	0
specI_v3_Cluster706	1396826.SAMEA3539551	0	1	0	0	0	0	0	0
specI_v3_Cluster707	999549.SAMN02440718	0	0	0	0	0	0	0	0
specI_v3_Cluster708	1002364.SAMN02299450	0	0	0	0	1	0	0	0
specI_v3_Cluster708	1354263.SAMN04875429	0	0	0	0	1	0	0	0
specI_v3_Cluster708	1581059.SAMN03436207	0	0	0	0	1	0	0	0
specI_v3_Cluster708	469613.SAMN02463829	0	0	0	0	1	0	0	1
specI_v3_Cluster708	546367.SAMN02902609	0	0	0	0	0	0	1	0
specI_v3_Cluster708	546367.SAMN03197087	0	0	0	0	0	0	0	0
specI_v3_Cluster708	569.SAMN03996303	0	0	0	0	1	0	0	1
specI_v3_Cluster709	1453496.SAMN02951885	0	0	0	0	0	0	0	0
specI_v3_Cluster709	569.SAMEA4413650	0	0	0	0	0	0	1	0
specI_v3_Cluster709	569.SAMN03178186	0	0	0	0	0	0	1	0
specI_v3_Cluster709	569.SAMN03178217	0	0	0	0	0	0	1	0
specI_v3_Cluster709	569.SAMN03466600	0	0	0	0	0	0	0	0
specI_v3_Cluster709	569.SAMN03466610	0	0	0	0	1	0	0	0
specI_v3_Cluster709	569.SAMN04886742	0	0	0	0	1	0	0	0
specI_v3_Cluster709	82983.SAMN04487151	0	0	0	0	0	0	0	0
specI_v3_Cluster709	910996.SAMN02743263	0	0	0	0	0	0	0	0
specI_v3_Cluster710	1002365.SAMN02299451	0	0	0	0	1	0	0	0
specI_v3_Cluster710	1078018.SAMN02471148	0	0	0	0	0	0	0	0
specI_v3_Cluster710	1088720.SAMN02604241	0	0	0	0	0	0	0	0
specI_v3_Cluster710	1203258.SAMN01737618	0	0	0	0	1	0	0	0
specI_v3_Cluster710	1203259.SAMN01757838	0	0	0	0	1	0	0	0
specI_v3_Cluster710	1300223.SAMN02840977	0	0	0	0	1	0	0	0
specI_v3_Cluster710	1316933.SAMN02603328	0	0	0	0	0	0	0	0
specI_v3_Cluster710	1318634.SAMN02603329	0	0	0	0	0	0	0	0
specI_v3_Cluster710	1381116.SAMN02298796	0	0	0	0	0	0	1	0
specI_v3_Cluster710	1390383.SAMN02324556	0	0	0	0	1	0	0	0
specI_v3_Cluster710	1390384.SAMN02324555	0	0	0	0	1	0	0	0
specI_v3_Cluster710	1390386.SAMN02324553	0	0	0	0	1	0	0	0
specI_v3_Cluster710	1408180.SAMN02776192	0	0	0	0	1	0	0	0
specI_v3_Cluster710	1408205.SAMN02469586	0	0	0	0	1	0	0	0
specI_v3_Cluster710	1423797.SAMD00000741	0	0	0	0	0	0	0	0
specI_v3_Cluster710	1423797.SAMN02369512	0	0	0	0	0	0	0	0
specI_v3_Cluster710	1457191.SAMN02602919	0	0	0	0	0	0	0	0
specI_v3_Cluster710	1457395.SAMN02602920	0	0	0	0	0	0	0	0
specI_v3_Cluster710	1457396.SAMN02602921	0	0	0	0	0	0	0	0
specI_v3_Cluster710	1581051.SAMN03436201	0	0	0	0	1	0	0	0
specI_v3_Cluster710	1715100.SAMN04477512	0	0	0	0	1	0	0	0
specI_v3_Cluster710	1715120.SAMN04477520	0	0	0	0	1	0	0	0
specI_v3_Cluster710	1715146.SAMN04477524	0	0	0	0	1	0	0	0
specI_v3_Cluster710	1715170.SAMN04477538	0	0	0	0	1	0	0	0
specI_v3_Cluster710	1715181.SAMN04477545	0	0	0	0	1	0	0	0
specI_v3_Cluster710	1739342.SAMN04477650	0	0	0	0	1	0	0	0
specI_v3_Cluster710	1739373.SAMN04480037	0	0	0	0	1	0	0	0
specI_v3_Cluster710	1739438.SAMN04480361	0	0	0	0	1	0	0	0
specI_v3_Cluster710	1739469.SAMN04480390	0	0	0	0	1	0	0	0
specI_v3_Cluster710	1739473.SAMN04480394	0	0	0	0	1	0	0	0
specI_v3_Cluster710	1739528.SAMN04480443	0	0	0	0	1	0	0	0
specI_v3_Cluster710	47715.SAMEA3158499	0	0	0	0	0	0	0	0
specI_v3_Cluster710	47715.SAMEA3879648	0	0	0	0	0	0	0	0
specI_v3_Cluster710	47715.SAMN02983263	0	0	0	0	1	0	0	0
specI_v3_Cluster710	47715.SAMN03120606	0	0	0	0	1	0	0	0
specI_v3_Cluster710	47715.SAMN03154065	0	0	0	0	1	0	0	0
specI_v3_Cluster710	47715.SAMN03154069	0	0	0	0	1	0	0	0
specI_v3_Cluster710	47715.SAMN03196618	0	0	0	0	0	0	1	0
specI_v3_Cluster710	47715.SAMN03196619	0	0	0	0	0	0	1	0
specI_v3_Cluster710	47715.SAMN03196620	0	0	0	0	0	0	1	0
specI_v3_Cluster710	47715.SAMN03196621	0	0	0	0	0	0	1	0
specI_v3_Cluster710	47715.SAMN03196622	0	0	0	0	0	0	0	0
specI_v3_Cluster710	47715.SAMN03196623	0	0	0	0	1	0	0	0
specI_v3_Cluster710	47715.SAMN03196624	0	0	0	0	1	0	0	0
specI_v3_Cluster710	47715.SAMN03196627	0	0	0	0	1	0	0	0
specI_v3_Cluster710	47715.SAMN03196629	0	0	0	0	1	0	0	0
specI_v3_Cluster710	47715.SAMN03196630	0	0	0	0	1	0	0	0
specI_v3_Cluster710	47715.SAMN03196633	0	0	0	0	1	0	0	0
specI_v3_Cluster710	47715.SAMN03196634	0	0	0	0	1	0	0	0
specI_v3_Cluster710	47715.SAMN03196635	0	0	0	0	1	0	0	0
specI_v3_Cluster710	47715.SAMN03196637	0	0	0	0	1	0	0	0
specI_v3_Cluster710	47715.SAMN03196638	0	0	0	0	1	0	0	0
specI_v3_Cluster710	47715.SAMN03196639	0	0	0	0	1	0	0	0
specI_v3_Cluster710	47715.SAMN03196640	0	0	0	0	1	0	0	0
specI_v3_Cluster710	47715.SAMN03196641	0	0	0	0	1	0	0	0
specI_v3_Cluster710	47715.SAMN03196642	0	0	0	0	1	0	0	0
specI_v3_Cluster710	47715.SAMN03196643	0	0	0	0	1	0	0	0
specI_v3_Cluster710	47715.SAMN03196644	0	0	0	0	1	0	0	0
specI_v3_Cluster710	47715.SAMN03196645	0	0	0	0	1	0	0	0
specI_v3_Cluster710	47715.SAMN03196646	0	0	0	0	1	0	0	0
specI_v3_Cluster710	47715.SAMN03196647	0	0	0	0	1	0	0	0
specI_v3_Cluster710	47715.SAMN03196648	0	0	0	0	1	0	0	0
specI_v3_Cluster710	47715.SAMN03196649	0	0	0	0	1	0	0	0
specI_v3_Cluster710	47715.SAMN03196650	0	0	0	0	1	0	0	0
specI_v3_Cluster710	47715.SAMN03196651	0	0	0	0	1	0	0	0
specI_v3_Cluster710	47715.SAMN03196652	0	0	0	0	1	0	0	0
specI_v3_Cluster710	47715.SAMN03196661	0	0	0	0	0	0	0	0
specI_v3_Cluster710	47715.SAMN03197377	0	0	0	0	1	0	0	0
specI_v3_Cluster710	47715.SAMN03197407	0	0	0	0	1	0	0	0
specI_v3_Cluster710	47715.SAMN03197509	0	0	0	0	1	0	0	0
specI_v3_Cluster710	47715.SAMN03197721	0	0	0	0	1	0	0	0
specI_v3_Cluster710	47715.SAMN03197739	0	0	0	0	1	0	0	0
specI_v3_Cluster710	47715.SAMN03197902	0	0	0	0	1	0	0	0
specI_v3_Cluster710	47715.SAMN03197912	0	0	0	0	1	0	0	0
specI_v3_Cluster710	47715.SAMN03197978	0	0	0	0	1	0	0	0
specI_v3_Cluster710	47715.SAMN03197995	0	0	0	0	1	0	0	0
specI_v3_Cluster710	47715.SAMN03198077	0	0	0	0	1	0	0	0
specI_v3_Cluster710	47715.SAMN03198100	0	0	0	0	1	0	0	0
specI_v3_Cluster710	47715.SAMN03198113	0	0	0	0	1	0	0	0
specI_v3_Cluster710	47715.SAMN03198163	0	0	0	0	1	0	0	0
specI_v3_Cluster710	47715.SAMN03198164	0	0	0	0	1	0	0	0
specI_v3_Cluster710	47715.SAMN03198209	0	0	0	0	1	0	0	0
specI_v3_Cluster710	47715.SAMN03465328	0	0	0	0	1	0	0	0
specI_v3_Cluster710	47715.SAMN03766173	0	0	0	0	1	0	0	0
specI_v3_Cluster710	47715.SAMN03766175	0	0	0	0	1	0	0	0
specI_v3_Cluster710	47715.SAMN03766748	0	0	0	0	1	0	0	0
specI_v3_Cluster710	47715.SAMN03769466	0	0	0	0	1	0	0	0
specI_v3_Cluster710	47715.SAMN03769470	0	0	0	0	1	0	0	0
specI_v3_Cluster710	47715.SAMN03769471	0	0	0	0	1	0	0	0
specI_v3_Cluster710	47715.SAMN04366754	0	0	0	0	1	0	0	0
specI_v3_Cluster710	47715.SAMN04404358	0	0	0	0	0	0	1	0
specI_v3_Cluster710	47715.SAMN04530063	0	0	0	0	0	0	0	0
specI_v3_Cluster710	47715.SAMN05257120	0	0	0	0	0	0	0	0
specI_v3_Cluster710	47715.SAMN05513711	0	0	0	0	1	0	1	0
specI_v3_Cluster710	47715.SAMN05717709	0	0	0	0	0	0	0	0
specI_v3_Cluster710	47715.SAMN05915695	0	0	0	0	0	0	1	0
specI_v3_Cluster710	47715.SAMN05915696	0	0	0	0	0	0	0	0
specI_v3_Cluster710	47715.SAMN05915697	0	0	0	0	0	0	1	0
specI_v3_Cluster710	47715.SAMN05915698	0	0	0	0	0	0	1	0
specI_v3_Cluster710	47715.SAMN06161581	0	0	0	0	1	0	0	0
specI_v3_Cluster710	47715.SAMN06161582	0	0	0	0	1	0	0	0
specI_v3_Cluster710	47715.SAMN06196449	0	0	0	0	1	0	0	0
specI_v3_Cluster710	47715.SAMN06233883	0	0	0	0	1	0	0	0
specI_v3_Cluster710	47715.SAMN06479972	0	0	0	0	0	0	1	0
specI_v3_Cluster710	47715.SAMN06480070	0	0	0	0	0	0	0	0
specI_v3_Cluster710	486408.PRJNA29219	0	0	0	0	0	0	0	0
specI_v3_Cluster710	525361.SAMN00001479	0	0	0	0	1	0	0	0
specI_v3_Cluster710	568703.SAMD00060969	0	0	0	0	0	0	0	0
specI_v3_Cluster710	568703.SAMEA2272375	0	0	0	0	0	0	0	0
specI_v3_Cluster710	568704.SAMEA2272728	0	0	0	0	0	0	0	0
specI_v3_Cluster710	880592.SAMN02469944	0	0	0	0	0	0	0	0
specI_v3_Cluster711	1002366.SAMN02299452	0	0	0	0	1	0	0	0
specI_v3_Cluster711	1639.SAMN03357053	0	0	0	0	0	0	0	0
specI_v3_Cluster711	1639.SAMN03358733	0	0	0	0	0	0	0	0
specI_v3_Cluster711	1642.SAMN02769797	0	0	0	0	0	0	1	0
specI_v3_Cluster711	1642.SAMN03381197	0	0	0	0	0	0	1	0
specI_v3_Cluster711	1642.SAMN03381211	0	0	0	0	0	0	1	0
specI_v3_Cluster711	272626.SAMEA3138320	0	0	0	0	0	0	0	0
specI_v3_Cluster711	702455.SAMN01909077	0	0	0	0	0	0	0	0
specI_v3_Cluster711	702456.SAMN01909076	0	1	0	0	0	0	0	0
specI_v3_Cluster712	1027396.SAMN02415240	0	0	0	0	0	0	0	0
specI_v3_Cluster712	1030009.SAMN02604342	0	0	0	0	0	0	0	0
specI_v3_Cluster712	1126011.SAMN02604190	0	0	0	0	1	0	0	0
specI_v3_Cluster712	1196161.SAMN05771116	0	0	0	0	0	0	0	0
specI_v3_Cluster712	1196176.SAMN05771118	0	0	0	0	0	0	0	0
specI_v3_Cluster712	1196183.SAMN05771122	0	0	0	0	0	0	0	0
specI_v3_Cluster712	1196184.SAMN05771121	0	0	0	0	0	0	0	0
specI_v3_Cluster712	1196188.SAMN05771120	0	0	0	0	0	0	0	0
specI_v3_Cluster712	1196190.SAMN05771119	0	0	0	0	0	0	0	0
specI_v3_Cluster712	1230340.SAMEA2272544	0	0	0	0	0	0	0	0
specI_v3_Cluster712	1234142.SAMEA2271966	0	0	0	0	0	0	0	0
specI_v3_Cluster712	1234142.SAMN02742055	0	0	0	0	0	0	0	0
specI_v3_Cluster712	1273540.SAMN02742052	0	0	0	0	0	0	0	0
specI_v3_Cluster712	1273540.SAMN02870153	0	0	0	0	0	0	0	0
specI_v3_Cluster712	1288293.SAMEA3139005	0	0	0	0	0	0	0	0
specI_v3_Cluster712	1288294.SAMEA3138995	0	0	0	0	0	0	0	0
specI_v3_Cluster712	1288295.SAMEA3138937	0	0	0	0	0	0	0	0
specI_v3_Cluster712	1288296.SAMEA3139012	0	0	0	0	0	0	0	0
specI_v3_Cluster712	1293288.SAMN02415250	0	0	0	0	0	0	0	0
specI_v3_Cluster712	1299895.SAMN01939119	0	0	0	0	0	0	0	0
specI_v3_Cluster712	1302622.SAMN03265950	0	0	0	0	1	0	0	0
specI_v3_Cluster712	1302623.SAMN03265957	0	0	0	0	1	0	0	0
specI_v3_Cluster712	1302624.SAMN03265956	0	0	0	0	1	0	0	0
specI_v3_Cluster712	1302625.SAMN03265951	0	0	0	0	1	0	0	0
specI_v3_Cluster712	1302626.SAMN03265952	0	0	0	0	1	0	0	0
specI_v3_Cluster712	1302627.SAMN03265959	0	0	0	0	1	0	0	0
specI_v3_Cluster712	1302628.SAMN03265958	0	0	0	0	1	0	0	0
specI_v3_Cluster712	1302629.SAMN03265953	0	0	0	0	1	0	0	0
specI_v3_Cluster712	1302630.SAMN03265955	0	0	0	0	1	0	0	0
specI_v3_Cluster712	1302631.SAMN03265954	0	0	0	0	1	0	0	0
specI_v3_Cluster712	1302632.SAMN03265961	0	0	0	0	1	0	0	0
specI_v3_Cluster712	1302633.SAMN03265960	0	0	0	0	1	0	0	0
specI_v3_Cluster712	1334565.SAMEA3138952	0	0	0	0	0	0	0	0
specI_v3_Cluster712	1385996.SAMN05771117	0	0	0	0	0	0	0	0
specI_v3_Cluster712	1389485.SAMN02415231	0	0	0	0	0	0	0	0
specI_v3_Cluster712	1389486.SAMN02415232	0	0	0	0	0	0	0	0
specI_v3_Cluster712	1389487.SAMN02415234	0	0	0	0	0	0	0	0
specI_v3_Cluster712	1389488.SAMN02415233	0	0	0	0	0	0	0	0
specI_v3_Cluster712	1391464.SAMN02415235	0	0	0	0	0	0	1	0
specI_v3_Cluster712	1403327.SAMN02769642	0	0	0	0	0	0	0	0
specI_v3_Cluster712	1403328.SAMN02769638	0	0	0	0	0	0	0	0
specI_v3_Cluster712	1403329.SAMN02743960	0	0	0	0	0	0	0	0
specI_v3_Cluster712	1403330.SAMN02743963	0	0	0	0	0	0	0	0
specI_v3_Cluster712	1417987.SAMN03288758	0	0	0	0	0	0	1	0
specI_v3_Cluster712	1425335.SAMN02412345	0	0	0	0	0	0	0	0
specI_v3_Cluster712	1425336.SAMN02412397	0	0	0	0	0	0	0	0
specI_v3_Cluster712	1425337.SAMN02412411	0	0	0	0	0	0	0	0
specI_v3_Cluster712	1425338.SAMN02412412	0	0	0	0	0	0	0	0
specI_v3_Cluster712	1425339.SAMN02412413	0	0	0	0	0	0	0	0
specI_v3_Cluster712	1425340.SAMN02412416	0	0	0	0	0	0	0	0
specI_v3_Cluster712	1437838.SAMEA3138991	0	0	0	0	0	0	0	0
specI_v3_Cluster712	1457187.SAMN02743815	0	0	0	0	0	0	0	1
specI_v3_Cluster712	1457188.SAMN02743817	0	0	0	0	0	0	0	1
specI_v3_Cluster712	1639.SAMD00000509	0	0	0	0	1	0	0	0
specI_v3_Cluster712	1639.SAMD00000510	0	0	0	0	1	0	0	0
specI_v3_Cluster712	1639.SAMEA2272573	0	0	0	0	0	0	0	0
specI_v3_Cluster712	1639.SAMEA2383276	0	0	0	0	0	0	0	0
specI_v3_Cluster712	1639.SAMEA2383277	0	0	0	0	0	0	0	0
specI_v3_Cluster712	1639.SAMEA2383278	0	0	0	0	0	0	0	0
specI_v3_Cluster712	1639.SAMEA2383279	0	0	0	0	0	0	0	0
specI_v3_Cluster712	1639.SAMEA2383281	0	0	0	0	0	0	0	0
specI_v3_Cluster712	1639.SAMEA2383282	0	0	0	0	0	0	0	0
specI_v3_Cluster712	1639.SAMEA2383285	0	0	0	0	0	0	0	0
specI_v3_Cluster712	1639.SAMEA2383286	0	0	0	0	0	0	0	0
specI_v3_Cluster712	1639.SAMEA2383292	0	0	0	0	0	0	0	0
specI_v3_Cluster712	1639.SAMEA2383293	0	0	0	0	0	0	0	0
specI_v3_Cluster712	1639.SAMEA2383295	0	0	0	0	0	0	0	0
specI_v3_Cluster712	1639.SAMEA2383296	0	0	0	0	0	0	0	0
specI_v3_Cluster712	1639.SAMEA2383300	0	0	0	0	0	0	0	0
specI_v3_Cluster712	1639.SAMEA2383301	0	0	0	0	0	0	0	0
specI_v3_Cluster712	1639.SAMEA2383302	0	0	0	0	0	0	0	0
specI_v3_Cluster712	1639.SAMEA2383303	0	0	0	0	0	0	0	0
specI_v3_Cluster712	1639.SAMEA2383305	0	0	0	0	0	0	0	0
specI_v3_Cluster712	1639.SAMEA2383306	0	0	0	0	0	0	0	0
specI_v3_Cluster712	1639.SAMEA2383308	0	0	0	0	0	0	0	0
specI_v3_Cluster712	1639.SAMEA2383309	0	0	0	0	0	0	0	0
specI_v3_Cluster712	1639.SAMEA2383311	0	0	0	0	0	0	0	0
specI_v3_Cluster712	1639.SAMEA2383312	0	0	0	0	0	0	0	0
specI_v3_Cluster712	1639.SAMEA2383314	0	0	0	0	0	0	0	0
specI_v3_Cluster712	1639.SAMEA2383315	0	0	0	0	0	0	0	0
specI_v3_Cluster712	1639.SAMEA2383319	0	0	0	0	0	0	0	0
specI_v3_Cluster712	1639.SAMEA2383320	0	0	0	0	0	0	0	0
specI_v3_Cluster712	1639.SAMEA2383321	0	0	0	0	0	0	0	0
specI_v3_Cluster712	1639.SAMEA2383322	0	0	0	0	0	0	0	0
specI_v3_Cluster712	1639.SAMEA2383325	0	0	0	0	0	0	0	0
specI_v3_Cluster712	1639.SAMEA2383326	0	0	0	0	0	0	0	0
specI_v3_Cluster712	1639.SAMEA2383327	0	0	0	0	0	0	0	0
specI_v3_Cluster712	1639.SAMEA2383328	0	0	0	0	0	0	0	0
specI_v3_Cluster712	1639.SAMEA2383329	0	0	0	0	0	0	0	0
specI_v3_Cluster712	1639.SAMEA2383330	0	0	0	0	0	0	0	0
specI_v3_Cluster712	1639.SAMEA2383331	0	0	0	0	0	0	0	0
specI_v3_Cluster712	1639.SAMEA2383332	0	0	0	0	0	0	0	0
specI_v3_Cluster712	1639.SAMEA2383333	0	0	0	0	0	0	0	0
specI_v3_Cluster712	1639.SAMEA2383334	0	0	0	0	0	0	0	0
specI_v3_Cluster712	1639.SAMEA2383335	0	0	0	0	0	0	0	0
specI_v3_Cluster712	1639.SAMEA2383336	0	0	0	0	0	0	0	0
specI_v3_Cluster712	1639.SAMEA2383338	0	0	0	0	0	0	0	0
specI_v3_Cluster712	1639.SAMEA2383339	0	0	0	0	0	0	0	0
specI_v3_Cluster712	1639.SAMEA2383345	0	0	0	0	0	0	0	0
specI_v3_Cluster712	1639.SAMEA2383346	0	0	0	0	0	0	0	0
specI_v3_Cluster712	1639.SAMEA2383348	0	0	0	0	0	0	0	0
specI_v3_Cluster712	1639.SAMEA2383349	0	0	0	0	0	0	0	0
specI_v3_Cluster712	1639.SAMEA2383352	0	0	0	0	0	0	0	0
specI_v3_Cluster712	1639.SAMEA2383353	0	0	0	0	0	0	0	0
specI_v3_Cluster712	1639.SAMEA2383354	0	0	0	0	0	0	0	0
specI_v3_Cluster712	1639.SAMEA2383355	0	0	0	0	0	0	0	0
specI_v3_Cluster712	1639.SAMEA2383358	0	0	0	0	0	0	0	0
specI_v3_Cluster712	1639.SAMEA2383359	0	0	0	0	0	0	0	0
specI_v3_Cluster712	1639.SAMEA2383360	0	0	0	0	0	0	0	0
specI_v3_Cluster712	1639.SAMEA2383361	0	0	0	0	0	0	0	0
specI_v3_Cluster712	1639.SAMEA2383362	0	0	0	0	0	0	0	0
specI_v3_Cluster712	1639.SAMEA2383363	0	0	0	0	0	0	0	0
specI_v3_Cluster712	1639.SAMEA2383364	0	0	0	0	0	0	0	0
specI_v3_Cluster712	1639.SAMEA2383365	0	0	0	0	0	0	0	0
specI_v3_Cluster712	1639.SAMEA2383367	0	0	0	0	0	0	0	0
specI_v3_Cluster712	1639.SAMEA2383368	0	0	0	0	0	0	0	0
specI_v3_Cluster712	1639.SAMEA2383369	0	0	0	0	0	0	0	0
specI_v3_Cluster712	1639.SAMEA2383370	0	0	0	0	0	0	0	0
specI_v3_Cluster712	1639.SAMEA2383371	0	0	0	0	0	0	0	0
specI_v3_Cluster712	1639.SAMEA2383372	0	0	0	0	0	0	0	0
specI_v3_Cluster712	1639.SAMEA2383373	0	0	0	0	0	0	0	0
specI_v3_Cluster712	1639.SAMEA2383374	0	0	0	0	0	0	0	0
specI_v3_Cluster712	1639.SAMEA2383379	0	0	0	0	0	0	0	0
specI_v3_Cluster712	1639.SAMEA2383380	0	0	0	0	0	0	0	0
specI_v3_Cluster712	1639.SAMEA2383381	0	0	0	0	0	0	0	0
specI_v3_Cluster712	1639.SAMEA2383383	0	0	0	0	0	0	0	0
specI_v3_Cluster712	1639.SAMEA2383384	0	0	0	0	0	0	0	0
specI_v3_Cluster712	1639.SAMEA2383385	0	0	0	0	0	0	0	0
specI_v3_Cluster712	1639.SAMEA2383386	0	0	0	0	0	0	0	0
specI_v3_Cluster712	1639.SAMEA2383387	0	0	0	0	0	0	0	0
specI_v3_Cluster712	1639.SAMEA2383388	0	0	0	0	0	0	0	0
specI_v3_Cluster712	1639.SAMEA2383389	0	0	0	0	0	0	0	0
specI_v3_Cluster712	1639.SAMEA2383390	0	0	0	0	0	0	0	0
specI_v3_Cluster712	1639.SAMEA2383391	0	0	0	0	0	0	0	0
specI_v3_Cluster712	1639.SAMEA2383392	0	0	0	0	0	0	0	0
specI_v3_Cluster712	1639.SAMEA2383395	0	0	0	0	0	0	0	0
specI_v3_Cluster712	1639.SAMEA2383396	0	0	0	0	0	0	0	0
specI_v3_Cluster712	1639.SAMEA2383397	0	0	0	0	0	0	0	0
specI_v3_Cluster712	1639.SAMEA2383398	0	0	0	0	0	0	0	0
specI_v3_Cluster712	1639.SAMEA2383402	0	0	0	0	0	0	0	0
specI_v3_Cluster712	1639.SAMEA2383403	0	0	0	0	0	0	0	0
specI_v3_Cluster712	1639.SAMEA2383407	0	0	0	0	0	0	0	0
specI_v3_Cluster712	1639.SAMEA2383408	0	0	0	0	0	0	0	0
specI_v3_Cluster712	1639.SAMEA2383410	0	0	0	0	0	0	0	0
specI_v3_Cluster712	1639.SAMEA2383411	0	0	0	0	0	0	0	0
specI_v3_Cluster712	1639.SAMEA2383412	0	0	0	0	0	0	0	0
specI_v3_Cluster712	1639.SAMEA2383413	0	0	0	0	0	0	0	0
specI_v3_Cluster712	1639.SAMEA2383415	0	0	0	0	0	0	0	0
specI_v3_Cluster712	1639.SAMEA2383416	0	0	0	0	0	0	0	0
specI_v3_Cluster712	1639.SAMEA2383417	0	0	0	0	0	0	0	0
specI_v3_Cluster712	1639.SAMEA2383418	0	0	0	0	0	0	0	0
specI_v3_Cluster712	1639.SAMEA3466547	0	0	0	0	0	0	0	0
specI_v3_Cluster712	1639.SAMEA3466548	0	0	0	0	0	0	0	0
specI_v3_Cluster712	1639.SAMEA3466549	0	0	0	0	0	0	0	0
specI_v3_Cluster712	1639.SAMEA3466550	0	0	0	0	0	0	0	0
specI_v3_Cluster712	1639.SAMEA3466551	0	0	0	0	0	0	0	0
specI_v3_Cluster712	1639.SAMEA3466552	0	0	0	0	0	0	0	0
specI_v3_Cluster712	1639.SAMEA3466553	0	0	0	0	0	0	0	0
specI_v3_Cluster712	1639.SAMEA3466554	0	0	0	0	0	0	0	0
specI_v3_Cluster712	1639.SAMEA3466555	0	0	0	0	0	0	0	0
specI_v3_Cluster712	1639.SAMEA3466556	0	0	0	0	0	0	0	0
specI_v3_Cluster712	1639.SAMEA3466557	0	0	0	0	0	0	0	0
specI_v3_Cluster712	1639.SAMEA3466558	0	0	0	0	0	0	0	0
specI_v3_Cluster712	1639.SAMEA3466559	0	0	0	0	0	0	0	0
specI_v3_Cluster712	1639.SAMEA3466560	0	0	0	0	0	0	0	0
specI_v3_Cluster712	1639.SAMEA3466561	0	0	0	0	0	0	0	0
specI_v3_Cluster712	1639.SAMEA3466562	0	0	0	0	0	0	0	0
specI_v3_Cluster712	1639.SAMEA3466563	0	0	0	0	0	0	0	0
specI_v3_Cluster712	1639.SAMEA3466564	0	0	0	0	0	0	0	0
specI_v3_Cluster712	1639.SAMEA3466565	0	0	0	0	0	0	0	0
specI_v3_Cluster712	1639.SAMEA3466566	0	0	0	0	0	0	0	0
specI_v3_Cluster712	1639.SAMEA3466567	0	0	0	0	0	0	0	0
specI_v3_Cluster712	1639.SAMEA3466568	0	0	0	0	0	0	0	0
specI_v3_Cluster712	1639.SAMEA3466569	0	0	0	0	0	0	0	0
specI_v3_Cluster712	1639.SAMEA3466571	0	0	0	0	0	0	0	0
specI_v3_Cluster712	1639.SAMEA3466572	0	0	0	0	0	0	0	0
specI_v3_Cluster712	1639.SAMEA3466573	0	0	0	0	0	0	0	0
specI_v3_Cluster712	1639.SAMEA3466574	0	0	0	0	0	0	0	0
specI_v3_Cluster712	1639.SAMEA3466575	0	0	0	0	0	0	0	0
specI_v3_Cluster712	1639.SAMEA3466576	0	0	0	0	0	0	0	0
specI_v3_Cluster712	1639.SAMEA3466578	0	0	0	0	0	0	0	0
specI_v3_Cluster712	1639.SAMEA3466579	0	0	0	0	0	0	0	0
specI_v3_Cluster712	1639.SAMEA3466580	0	0	0	0	0	0	0	0
specI_v3_Cluster712	1639.SAMEA3466581	0	0	0	0	0	0	0	0
specI_v3_Cluster712	1639.SAMEA3466582	0	0	0	0	0	0	0	0
specI_v3_Cluster712	1639.SAMEA3466583	0	0	0	0	0	0	0	0
specI_v3_Cluster712	1639.SAMEA3466584	0	0	0	0	0	0	0	0
specI_v3_Cluster712	1639.SAMEA3466585	0	0	0	0	0	0	0	0
specI_v3_Cluster712	1639.SAMEA3466586	0	0	0	0	0	0	0	0
specI_v3_Cluster712	1639.SAMEA3466587	0	0	0	0	0	0	0	0
specI_v3_Cluster712	1639.SAMEA3466588	0	0	0	0	0	0	0	0
specI_v3_Cluster712	1639.SAMEA3466589	0	0	0	0	0	0	0	0
specI_v3_Cluster712	1639.SAMEA3466590	0	0	0	0	0	0	0	0
specI_v3_Cluster712	1639.SAMEA3466591	0	0	0	0	0	0	0	0
specI_v3_Cluster712	1639.SAMEA3466592	0	0	0	0	0	0	0	0
specI_v3_Cluster712	1639.SAMEA3466593	0	0	0	0	0	0	0	0
specI_v3_Cluster712	1639.SAMEA3466594	0	0	0	0	0	0	0	0
specI_v3_Cluster712	1639.SAMEA3466595	0	0	0	0	0	0	0	0
specI_v3_Cluster712	1639.SAMEA3466596	0	0	0	0	0	0	0	0
specI_v3_Cluster712	1639.SAMEA3466597	0	0	0	0	0	0	0	0
specI_v3_Cluster712	1639.SAMEA3466599	0	0	0	0	0	0	0	0
specI_v3_Cluster712	1639.SAMEA3466602	0	0	0	0	0	0	0	0
specI_v3_Cluster712	1639.SAMEA3466604	0	0	0	0	0	0	0	0
specI_v3_Cluster712	1639.SAMEA3466607	0	0	0	0	0	0	0	0
specI_v3_Cluster712	1639.SAMEA3466610	0	0	0	0	0	0	0	0
specI_v3_Cluster712	1639.SAMEA3466611	0	0	0	0	0	0	0	0
specI_v3_Cluster712	1639.SAMEA3466612	0	0	0	0	0	0	0	0
specI_v3_Cluster712	1639.SAMEA3466614	0	0	0	0	0	0	0	0
specI_v3_Cluster712	1639.SAMEA3466615	0	0	0	0	0	0	0	0
specI_v3_Cluster712	1639.SAMEA3466617	0	0	0	0	0	0	0	0
specI_v3_Cluster712	1639.SAMEA3466619	0	0	0	0	0	0	0	0
specI_v3_Cluster712	1639.SAMEA3540834	0	0	0	0	0	0	0	0
specI_v3_Cluster712	1639.SAMEA3540835	0	0	0	0	0	0	0	0
specI_v3_Cluster712	1639.SAMEA3540836	0	0	0	0	0	0	0	0
specI_v3_Cluster712	1639.SAMEA3540837	0	0	0	0	0	0	0	0
specI_v3_Cluster712	1639.SAMEA3540838	0	0	0	0	0	0	0	0
specI_v3_Cluster712	1639.SAMEA3540839	0	0	0	0	0	0	0	0
specI_v3_Cluster712	1639.SAMEA3540840	0	0	0	0	0	0	0	0
specI_v3_Cluster712	1639.SAMEA3540841	0	0	0	0	0	0	0	0
specI_v3_Cluster712	1639.SAMEA3540842	0	0	0	0	0	0	0	0
specI_v3_Cluster712	1639.SAMEA3540843	0	0	0	0	0	0	0	0
specI_v3_Cluster712	1639.SAMEA3540844	0	0	0	0	0	0	0	0
specI_v3_Cluster712	1639.SAMEA3540845	0	0	0	0	0	0	0	0
specI_v3_Cluster712	1639.SAMEA3540846	0	0	0	0	0	0	0	0
specI_v3_Cluster712	1639.SAMEA3540847	0	0	0	0	0	0	0	0
specI_v3_Cluster712	1639.SAMEA3540848	0	0	0	0	0	0	0	0
specI_v3_Cluster712	1639.SAMEA3540849	0	0	0	0	0	0	0	0
specI_v3_Cluster712	1639.SAMEA3540850	0	0	0	0	0	0	0	0
specI_v3_Cluster712	1639.SAMEA3540851	0	0	0	0	0	0	0	0
specI_v3_Cluster712	1639.SAMEA3540852	0	0	0	0	0	0	0	0
specI_v3_Cluster712	1639.SAMEA3540853	0	0	0	0	0	0	0	0
specI_v3_Cluster712	1639.SAMEA3540854	0	0	0	0	0	0	0	0
specI_v3_Cluster712	1639.SAMEA3540855	0	0	0	0	0	0	0	0
specI_v3_Cluster712	1639.SAMEA3540856	0	0	0	0	0	0	0	0
specI_v3_Cluster712	1639.SAMEA3540857	0	0	0	0	0	0	0	0
specI_v3_Cluster712	1639.SAMEA3540858	0	0	0	0	0	0	0	0
specI_v3_Cluster712	1639.SAMEA3540859	0	0	0	0	0	0	0	0
specI_v3_Cluster712	1639.SAMEA3540860	0	0	0	0	0	0	0	0
specI_v3_Cluster712	1639.SAMEA3540861	0	0	0	0	0	0	0	0
specI_v3_Cluster712	1639.SAMEA3540862	0	0	0	0	0	0	0	0
specI_v3_Cluster712	1639.SAMEA3540863	0	0	0	0	0	0	0	0
specI_v3_Cluster712	1639.SAMEA3540864	0	0	0	0	0	0	0	0
specI_v3_Cluster712	1639.SAMEA3540865	0	0	0	0	0	0	0	0
specI_v3_Cluster712	1639.SAMEA3540866	0	0	0	0	0	0	0	0
specI_v3_Cluster712	1639.SAMEA3540867	0	0	0	0	0	0	0	0
specI_v3_Cluster712	1639.SAMEA3540868	0	0	0	0	0	0	0	0
specI_v3_Cluster712	1639.SAMEA3540870	0	0	0	0	0	0	0	0
specI_v3_Cluster712	1639.SAMEA3540871	0	0	0	0	0	0	0	0
specI_v3_Cluster712	1639.SAMEA3540872	0	0	0	0	0	0	0	0
specI_v3_Cluster712	1639.SAMEA3540873	0	0	0	0	0	0	0	0
specI_v3_Cluster712	1639.SAMEA3540874	0	0	0	0	0	0	0	0
specI_v3_Cluster712	1639.SAMEA3540875	0	0	0	0	0	0	0	0
specI_v3_Cluster712	1639.SAMEA3540876	0	0	0	0	0	0	0	0
specI_v3_Cluster712	1639.SAMEA3540877	0	0	0	0	0	0	0	0
specI_v3_Cluster712	1639.SAMEA3540878	0	0	0	0	0	0	0	0
specI_v3_Cluster712	1639.SAMEA3540879	0	0	0	0	0	0	0	0
specI_v3_Cluster712	1639.SAMEA3540880	0	0	0	0	0	0	0	0
specI_v3_Cluster712	1639.SAMEA3540881	0	0	0	0	0	0	0	0
specI_v3_Cluster712	1639.SAMEA3540882	0	0	0	0	0	0	0	0
specI_v3_Cluster712	1639.SAMEA3540883	0	0	0	0	0	0	0	0
specI_v3_Cluster712	1639.SAMEA3540884	0	0	0	0	0	0	0	0
specI_v3_Cluster712	1639.SAMEA3540885	0	0	0	0	0	0	0	0
specI_v3_Cluster712	1639.SAMEA3540886	0	0	0	0	0	0	0	0
specI_v3_Cluster712	1639.SAMEA3540887	0	0	0	0	0	0	0	0
specI_v3_Cluster712	1639.SAMEA3540888	0	0	0	0	0	0	0	0
specI_v3_Cluster712	1639.SAMEA3540889	0	0	0	0	0	0	0	0
specI_v3_Cluster712	1639.SAMEA3540890	0	0	0	0	0	0	0	0
specI_v3_Cluster712	1639.SAMEA3540891	0	0	0	0	0	0	0	0
specI_v3_Cluster712	1639.SAMEA3540892	0	0	0	0	0	0	0	0
specI_v3_Cluster712	1639.SAMEA3540893	0	0	0	0	0	0	0	0
specI_v3_Cluster712	1639.SAMEA3540894	0	0	0	0	0	0	0	0
specI_v3_Cluster712	1639.SAMEA3540895	0	0	0	0	0	0	0	0
specI_v3_Cluster712	1639.SAMEA3540896	0	0	0	0	0	0	0	0
specI_v3_Cluster712	1639.SAMEA3540897	0	0	0	0	0	0	0	0
specI_v3_Cluster712	1639.SAMEA3540898	0	0	0	0	0	0	0	0
specI_v3_Cluster712	1639.SAMEA3540899	0	0	0	0	0	0	0	0
specI_v3_Cluster712	1639.SAMEA3540900	0	0	0	0	0	0	0	0
specI_v3_Cluster712	1639.SAMEA3540901	0	0	0	0	0	0	0	0
specI_v3_Cluster712	1639.SAMEA3540902	0	0	0	0	0	0	0	0
specI_v3_Cluster712	1639.SAMEA3540903	0	0	0	0	0	0	0	0
specI_v3_Cluster712	1639.SAMEA3878256	0	0	0	0	1	0	0	0
specI_v3_Cluster712	1639.SAMEA3878257	0	0	0	0	1	0	0	1
specI_v3_Cluster712	1639.SAMEA3878258	0	0	0	0	1	0	0	1
specI_v3_Cluster712	1639.SAMEA3878259	0	0	0	0	1	0	0	0
specI_v3_Cluster712	1639.SAMEA3879004	0	0	0	0	1	0	0	1
specI_v3_Cluster712	1639.SAMEA72803668	0	0	0	0	0	0	1	0
specI_v3_Cluster712	1639.SAMEA72804418	0	0	0	0	0	0	0	0
specI_v3_Cluster712	1639.SAMEA72805168	0	0	0	0	0	0	0	0
specI_v3_Cluster712	1639.SAMEA72805918	0	0	0	0	0	0	0	0
specI_v3_Cluster712	1639.SAMEA72806668	0	0	0	0	0	0	0	0
specI_v3_Cluster712	1639.SAMEA72807418	0	0	0	0	0	0	0	0
specI_v3_Cluster712	1639.SAMEA72808168	0	0	0	0	0	0	0	0
specI_v3_Cluster712	1639.SAMEA72808918	0	0	0	0	0	0	0	0
specI_v3_Cluster712	1639.SAMEA72809668	0	0	0	0	0	0	0	0
specI_v3_Cluster712	1639.SAMEA72810418	0	0	0	0	0	0	0	0
specI_v3_Cluster712	1639.SAMEA72811168	0	0	0	0	0	0	1	0
specI_v3_Cluster712	1639.SAMEA72811918	0	0	0	0	0	0	1	0
specI_v3_Cluster712	1639.SAMEA72812668	0	0	0	0	0	0	1	0
specI_v3_Cluster712	1639.SAMEA72813418	0	0	0	0	0	0	0	0
specI_v3_Cluster712	1639.SAMEA72814918	0	0	0	0	0	0	0	0
specI_v3_Cluster712	1639.SAMEA72815668	0	0	0	0	0	0	0	0
specI_v3_Cluster712	1639.SAMEA72816418	0	0	0	0	0	0	0	0
specI_v3_Cluster712	1639.SAMEA72817168	0	0	0	0	0	0	0	0
specI_v3_Cluster712	1639.SAMEA72817918	0	0	0	0	0	0	1	0
specI_v3_Cluster712	1639.SAMEA72818668	0	0	0	0	0	0	0	1
specI_v3_Cluster712	1639.SAMEA72819418	0	0	0	0	0	0	0	0
specI_v3_Cluster712	1639.SAMEA72820168	0	0	0	0	0	0	1	0
specI_v3_Cluster712	1639.SAMEA72820918	0	0	0	0	0	0	0	0
specI_v3_Cluster712	1639.SAMEA72821668	0	0	0	0	0	0	0	0
specI_v3_Cluster712	1639.SAMEA72822418	0	0	0	0	0	0	0	0
specI_v3_Cluster712	1639.SAMEA72823168	0	0	0	0	0	0	0	0
specI_v3_Cluster712	1639.SAMEA72823918	0	0	0	0	0	0	0	0
specI_v3_Cluster712	1639.SAMEA72824668	0	0	0	0	0	0	0	0
specI_v3_Cluster712	1639.SAMEA72825418	0	0	0	0	0	0	0	0
specI_v3_Cluster712	1639.SAMEA72826168	0	0	0	0	0	0	0	0
specI_v3_Cluster712	1639.SAMEA72826918	0	0	0	0	0	0	0	0
specI_v3_Cluster712	1639.SAMEA72827668	0	0	0	0	0	0	0	0
specI_v3_Cluster712	1639.SAMEA72828418	0	0	0	0	0	0	0	0
specI_v3_Cluster712	1639.SAMEA72829168	0	0	0	0	0	0	0	0
specI_v3_Cluster712	1639.SAMEA72829918	0	0	0	0	0	0	0	0
specI_v3_Cluster712	1639.SAMEA72830668	0	0	0	0	0	0	0	0
specI_v3_Cluster712	1639.SAMEA72831418	0	0	0	0	0	0	0	0
specI_v3_Cluster712	1639.SAMEA72832168	0	0	0	0	0	0	0	0
specI_v3_Cluster712	1639.SAMEA72832918	0	0	0	0	0	0	0	0
specI_v3_Cluster712	1639.SAMEA72833668	0	0	0	0	0	0	0	0
specI_v3_Cluster712	1639.SAMEA72834418	0	0	0	0	0	0	0	0
specI_v3_Cluster712	1639.SAMEA72835168	0	0	0	0	0	0	0	0
specI_v3_Cluster712	1639.SAMEA72835918	0	0	0	0	0	0	0	0
specI_v3_Cluster712	1639.SAMEA72836668	0	0	0	0	0	0	0	0
specI_v3_Cluster712	1639.SAMEA72837418	0	0	0	0	0	0	0	0
specI_v3_Cluster712	1639.SAMEA72838168	0	0	0	0	0	0	0	0
specI_v3_Cluster712	1639.SAMEA72838918	0	0	0	0	0	0	0	0
specI_v3_Cluster712	1639.SAMEA72839668	0	0	0	0	0	0	0	0
specI_v3_Cluster712	1639.SAMEA72840418	0	0	0	0	0	0	0	0
specI_v3_Cluster712	1639.SAMN02203122	0	0	0	0	0	0	0	0
specI_v3_Cluster712	1639.SAMN02203123	0	0	0	0	0	0	0	0
specI_v3_Cluster712	1639.SAMN02203124	0	0	0	0	1	0	0	0
specI_v3_Cluster712	1639.SAMN02203125	0	0	0	0	1	0	0	0
specI_v3_Cluster712	1639.SAMN02203126	0	0	0	0	0	0	1	0
specI_v3_Cluster712	1639.SAMN02203127	0	0	0	0	0	0	1	0
specI_v3_Cluster712	1639.SAMN02203128	0	0	0	0	0	0	0	0
specI_v3_Cluster712	1639.SAMN02203129	0	0	0	0	0	0	0	0
specI_v3_Cluster712	1639.SAMN02203130	0	0	0	0	0	0	1	0
specI_v3_Cluster712	1639.SAMN02265443	0	0	0	0	0	0	0	0
specI_v3_Cluster712	1639.SAMN02317151	0	0	0	0	0	0	0	0
specI_v3_Cluster712	1639.SAMN02318985	0	0	0	0	0	0	1	0
specI_v3_Cluster712	1639.SAMN02347435	0	0	0	0	0	0	0	0
specI_v3_Cluster712	1639.SAMN02351401	0	0	0	0	0	0	0	0
specI_v3_Cluster712	1639.SAMN02358134	0	0	0	0	0	0	0	0
specI_v3_Cluster712	1639.SAMN02429381	0	0	0	0	0	0	0	0
specI_v3_Cluster712	1639.SAMN02463190	0	0	0	0	0	0	0	0
specI_v3_Cluster712	1639.SAMN02569973	0	0	0	0	0	0	0	0
specI_v3_Cluster712	1639.SAMN02666871	0	0	0	0	0	0	1	0
specI_v3_Cluster712	1639.SAMN02689320	0	0	0	0	0	0	1	0
specI_v3_Cluster712	1639.SAMN02689388	0	0	0	0	0	0	0	0
specI_v3_Cluster712	1639.SAMN02712416	0	0	0	0	1	0	0	1
specI_v3_Cluster712	1639.SAMN02713641	0	0	0	0	1	0	0	1
specI_v3_Cluster712	1639.SAMN02713644	0	0	0	0	1	0	0	1
specI_v3_Cluster712	1639.SAMN02713647	0	0	0	0	1	0	0	1
specI_v3_Cluster712	1639.SAMN02713648	0	0	0	0	1	0	0	1
specI_v3_Cluster712	1639.SAMN02713668	0	0	0	0	1	0	0	1
specI_v3_Cluster712	1639.SAMN02741455	0	0	0	0	0	0	1	0
specI_v3_Cluster712	1639.SAMN02741456	0	0	0	0	0	0	1	0
specI_v3_Cluster712	1639.SAMN02741457	0	0	0	0	0	0	1	0
specI_v3_Cluster712	1639.SAMN02741458	0	0	0	0	0	0	1	0
specI_v3_Cluster712	1639.SAMN02741459	0	0	0	0	0	0	1	0
specI_v3_Cluster712	1639.SAMN02741460	0	0	0	0	0	0	1	0
specI_v3_Cluster712	1639.SAMN02741461	0	0	0	0	0	0	1	0
specI_v3_Cluster712	1639.SAMN02741462	0	0	0	0	0	0	1	0
specI_v3_Cluster712	1639.SAMN02741463	0	0	0	0	0	0	1	0
specI_v3_Cluster712	1639.SAMN02741464	0	0	0	0	0	0	1	0
specI_v3_Cluster712	1639.SAMN02741465	0	0	0	0	0	0	0	0
specI_v3_Cluster712	1639.SAMN02741466	0	0	0	0	0	0	0	0
specI_v3_Cluster712	1639.SAMN02741467	0	0	0	0	0	0	0	0
specI_v3_Cluster712	1639.SAMN02741468	0	0	0	0	0	0	0	0
specI_v3_Cluster712	1639.SAMN02741469	0	0	0	0	0	0	0	0
specI_v3_Cluster712	1639.SAMN02741470	0	0	0	0	0	0	0	0
specI_v3_Cluster712	1639.SAMN02741471	0	0	0	0	0	0	0	0
specI_v3_Cluster712	1639.SAMN02741472	0	0	0	0	0	0	0	0
specI_v3_Cluster712	1639.SAMN02741473	0	0	0	0	0	0	0	0
specI_v3_Cluster712	1639.SAMN02741474	0	0	0	0	0	0	0	0
specI_v3_Cluster712	1639.SAMN02741475	0	0	0	0	0	0	0	0
specI_v3_Cluster712	1639.SAMN02741476	0	0	0	0	0	0	0	0
specI_v3_Cluster712	1639.SAMN02741477	0	0	0	0	0	0	0	0
specI_v3_Cluster712	1639.SAMN02741478	0	0	0	0	0	0	0	0
specI_v3_Cluster712	1639.SAMN02741479	0	0	0	0	0	0	0	0
specI_v3_Cluster712	1639.SAMN02741480	0	0	0	0	0	0	0	0
specI_v3_Cluster712	1639.SAMN02741481	0	0	0	0	0	0	0	0
specI_v3_Cluster712	1639.SAMN02741482	0	0	0	0	0	0	0	0
specI_v3_Cluster712	1639.SAMN02741483	0	0	0	0	0	0	0	0
specI_v3_Cluster712	1639.SAMN02741484	0	0	0	0	0	0	0	0
specI_v3_Cluster712	1639.SAMN02741485	0	0	0	0	0	0	0	0
specI_v3_Cluster712	1639.SAMN02741486	0	0	0	0	0	0	0	0
specI_v3_Cluster712	1639.SAMN02741487	0	0	0	0	0	0	0	0
specI_v3_Cluster712	1639.SAMN02741488	0	0	0	0	0	0	0	0
specI_v3_Cluster712	1639.SAMN02741489	0	0	0	0	0	0	0	0
specI_v3_Cluster712	1639.SAMN02741490	0	0	0	0	0	0	0	0
specI_v3_Cluster712	1639.SAMN02741491	0	0	0	0	0	0	0	0
specI_v3_Cluster712	1639.SAMN02741492	0	0	0	0	0	0	0	0
specI_v3_Cluster712	1639.SAMN02741493	0	0	0	0	0	0	0	0
specI_v3_Cluster712	1639.SAMN02741494	0	0	0	0	0	0	0	0
specI_v3_Cluster712	1639.SAMN02741495	0	0	0	0	0	0	0	0
specI_v3_Cluster712	1639.SAMN02741496	0	0	0	0	0	0	0	0
specI_v3_Cluster712	1639.SAMN02741497	0	0	0	0	0	0	0	0
specI_v3_Cluster712	1639.SAMN02741498	0	0	0	0	0	0	0	0
specI_v3_Cluster712	1639.SAMN02741499	0	0	0	0	0	0	0	0
specI_v3_Cluster712	1639.SAMN02741500	0	0	0	0	0	0	0	0
specI_v3_Cluster712	1639.SAMN02741501	0	0	0	0	0	0	0	0
specI_v3_Cluster712	1639.SAMN02741502	0	0	0	0	0	0	0	0
specI_v3_Cluster712	1639.SAMN02741503	0	0	0	0	0	0	0	0
specI_v3_Cluster712	1639.SAMN02741504	0	0	0	0	0	0	0	0
specI_v3_Cluster712	1639.SAMN02741505	0	0	0	0	0	0	0	0
specI_v3_Cluster712	1639.SAMN02741506	0	0	0	0	0	0	0	0
specI_v3_Cluster712	1639.SAMN02741507	0	0	0	0	0	0	0	0
specI_v3_Cluster712	1639.SAMN02741508	0	0	0	0	0	0	0	0
specI_v3_Cluster712	1639.SAMN02741509	0	0	0	0	0	0	0	0
specI_v3_Cluster712	1639.SAMN02741510	0	0	0	0	0	0	0	0
specI_v3_Cluster712	1639.SAMN02741511	0	0	0	0	0	0	0	0
specI_v3_Cluster712	1639.SAMN02741512	0	0	0	0	0	0	0	0
specI_v3_Cluster712	1639.SAMN02741513	0	0	0	0	0	0	0	0
specI_v3_Cluster712	1639.SAMN02741514	0	0	0	0	0	0	0	0
specI_v3_Cluster712	1639.SAMN02741515	0	0	0	0	0	0	0	0
specI_v3_Cluster712	1639.SAMN02741516	0	0	0	0	0	0	0	0
specI_v3_Cluster712	1639.SAMN02741517	0	0	0	0	0	0	0	0
specI_v3_Cluster712	1639.SAMN02741518	0	0	0	0	0	0	0	0
specI_v3_Cluster712	1639.SAMN02741519	0	0	0	0	0	0	0	0
specI_v3_Cluster712	1639.SAMN02741520	0	0	0	0	0	0	0	0
specI_v3_Cluster712	1639.SAMN02741521	0	0	0	0	0	0	0	0
specI_v3_Cluster712	1639.SAMN02741522	0	0	0	0	0	0	0	0
specI_v3_Cluster712	1639.SAMN02741523	0	0	0	0	0	0	0	0
specI_v3_Cluster712	1639.SAMN02741524	0	0	0	0	0	0	0	0
specI_v3_Cluster712	1639.SAMN02741525	0	0	0	0	0	0	0	0
specI_v3_Cluster712	1639.SAMN02741526	0	0	0	0	0	0	0	0
specI_v3_Cluster712	1639.SAMN02741527	0	0	0	0	0	0	0	0
specI_v3_Cluster712	1639.SAMN02741528	0	0	0	0	0	0	0	0
specI_v3_Cluster712	1639.SAMN02741529	0	0	0	0	0	0	0	0
specI_v3_Cluster712	1639.SAMN02741530	0	0	0	0	0	0	0	0
specI_v3_Cluster712	1639.SAMN02741531	0	0	0	0	0	0	0	0
specI_v3_Cluster712	1639.SAMN02741532	0	0	0	0	0	0	0	0
specI_v3_Cluster712	1639.SAMN02741533	0	0	0	0	0	0	0	0
specI_v3_Cluster712	1639.SAMN02741534	0	0	0	0	0	0	0	0
specI_v3_Cluster712	1639.SAMN02741535	0	0	0	0	0	0	0	0
specI_v3_Cluster712	1639.SAMN02741536	0	0	0	0	0	0	0	0
specI_v3_Cluster712	1639.SAMN02741537	0	0	0	0	0	0	0	0
specI_v3_Cluster712	1639.SAMN02741538	0	0	0	0	0	0	0	0
specI_v3_Cluster712	1639.SAMN02741539	0	0	0	0	0	0	0	0
specI_v3_Cluster712	1639.SAMN02741540	0	0	0	0	0	0	0	0
specI_v3_Cluster712	1639.SAMN02741541	0	0	0	0	0	0	0	0
specI_v3_Cluster712	1639.SAMN02741542	0	0	0	0	0	0	0	0
specI_v3_Cluster712	1639.SAMN02741543	0	0	0	0	0	0	0	0
specI_v3_Cluster712	1639.SAMN02741544	0	0	0	0	0	0	0	0
specI_v3_Cluster712	1639.SAMN02741545	0	0	0	0	0	0	0	0
specI_v3_Cluster712	1639.SAMN02741546	0	0	0	0	0	0	0	0
specI_v3_Cluster712	1639.SAMN02741547	0	0	0	0	0	0	0	0
specI_v3_Cluster712	1639.SAMN02741548	0	0	0	0	0	0	0	0
specI_v3_Cluster712	1639.SAMN02741549	0	0	0	0	0	0	0	0
specI_v3_Cluster712	1639.SAMN02741550	0	0	0	0	0	0	0	0
specI_v3_Cluster712	1639.SAMN02741551	0	0	0	0	0	0	0	0
specI_v3_Cluster712	1639.SAMN02741552	0	0	0	0	0	0	0	0
specI_v3_Cluster712	1639.SAMN02741553	0	0	0	0	0	0	0	0
specI_v3_Cluster712	1639.SAMN02741554	0	0	0	0	0	0	0	0
specI_v3_Cluster712	1639.SAMN02741555	0	0	0	0	0	0	0	0
specI_v3_Cluster712	1639.SAMN02741556	0	0	0	0	0	0	0	0
specI_v3_Cluster712	1639.SAMN02741557	0	0	0	0	0	0	0	0
specI_v3_Cluster712	1639.SAMN02741558	0	0	0	0	0	0	0	0
specI_v3_Cluster712	1639.SAMN02741559	0	0	0	0	0	0	0	0
specI_v3_Cluster712	1639.SAMN02741560	0	0	0	0	0	0	0	0
specI_v3_Cluster712	1639.SAMN02741561	0	0	0	0	0	0	0	0
specI_v3_Cluster712	1639.SAMN02741562	0	0	0	0	0	0	0	0
specI_v3_Cluster712	1639.SAMN02741563	0	0	0	0	0	0	0	0
specI_v3_Cluster712	1639.SAMN02741564	0	0	0	0	0	0	0	0
specI_v3_Cluster712	1639.SAMN02741565	0	0	0	0	0	0	0	0
specI_v3_Cluster712	1639.SAMN02741566	0	0	0	0	0	0	0	0
specI_v3_Cluster712	1639.SAMN02741567	0	0	0	0	0	0	0	0
specI_v3_Cluster712	1639.SAMN02741568	0	0	0	0	0	0	0	0
specI_v3_Cluster712	1639.SAMN02741569	0	0	0	0	0	0	0	0
specI_v3_Cluster712	1639.SAMN02741570	0	0	0	0	0	0	0	0
specI_v3_Cluster712	1639.SAMN02741571	0	0	0	0	0	0	0	0
specI_v3_Cluster712	1639.SAMN02741572	0	0	0	0	0	0	0	0
specI_v3_Cluster712	1639.SAMN02741573	0	0	0	0	0	0	0	0
specI_v3_Cluster712	1639.SAMN02741574	0	0	0	0	0	0	0	0
specI_v3_Cluster712	1639.SAMN02741575	0	0	0	0	0	0	0	0
specI_v3_Cluster712	1639.SAMN02741576	0	0	0	0	0	0	0	0
specI_v3_Cluster712	1639.SAMN02741577	0	0	0	0	0	0	0	0
specI_v3_Cluster712	1639.SAMN02741578	0	0	0	0	0	0	0	0
specI_v3_Cluster712	1639.SAMN02741579	0	0	0	0	0	0	0	0
specI_v3_Cluster712	1639.SAMN02741580	0	0	0	0	0	0	0	0
specI_v3_Cluster712	1639.SAMN02741581	0	0	0	0	0	0	0	0
specI_v3_Cluster712	1639.SAMN02741582	0	0	0	0	0	0	0	0
specI_v3_Cluster712	1639.SAMN02741583	0	0	0	0	0	0	0	0
specI_v3_Cluster712	1639.SAMN02741584	0	0	0	0	0	0	0	0
specI_v3_Cluster712	1639.SAMN02741585	0	0	0	0	0	0	0	0
specI_v3_Cluster712	1639.SAMN02741586	0	0	0	0	0	0	0	0
specI_v3_Cluster712	1639.SAMN02741587	0	0	0	0	0	0	0	0
specI_v3_Cluster712	1639.SAMN02741588	0	0	0	0	0	0	0	0
specI_v3_Cluster712	1639.SAMN02741589	0	0	0	0	0	0	0	0
specI_v3_Cluster712	1639.SAMN02741590	0	0	0	0	0	0	0	0
specI_v3_Cluster712	1639.SAMN02741591	0	0	0	0	0	0	0	0
specI_v3_Cluster712	1639.SAMN02741592	0	0	0	0	0	0	0	0
specI_v3_Cluster712	1639.SAMN02741593	0	0	0	0	0	0	0	0
specI_v3_Cluster712	1639.SAMN02741594	0	0	0	0	0	0	0	0
specI_v3_Cluster712	1639.SAMN02741595	0	0	0	0	0	0	0	0
specI_v3_Cluster712	1639.SAMN02741596	0	0	0	0	0	0	0	0
specI_v3_Cluster712	1639.SAMN02741597	0	0	0	0	0	0	0	0
specI_v3_Cluster712	1639.SAMN02741598	0	0	0	0	0	0	0	0
specI_v3_Cluster712	1639.SAMN02741599	0	0	0	0	0	0	0	0
specI_v3_Cluster712	1639.SAMN02741600	0	0	0	0	0	0	0	0
specI_v3_Cluster712	1639.SAMN02741601	0	0	0	0	0	0	0	0
specI_v3_Cluster712	1639.SAMN02741602	0	0	0	0	0	0	0	0
specI_v3_Cluster712	1639.SAMN02741603	0	0	0	0	0	0	0	0
specI_v3_Cluster712	1639.SAMN02741604	0	0	0	0	0	0	0	0
specI_v3_Cluster712	1639.SAMN02741605	0	0	0	0	0	0	0	0
specI_v3_Cluster712	1639.SAMN02741606	0	0	0	0	0	0	0	0
specI_v3_Cluster712	1639.SAMN02741607	0	0	0	0	0	0	0	0
specI_v3_Cluster712	1639.SAMN02741608	0	0	0	0	0	0	0	0
specI_v3_Cluster712	1639.SAMN02741609	0	0	0	0	0	0	0	0
specI_v3_Cluster712	1639.SAMN02741610	0	0	0	0	0	0	0	0
specI_v3_Cluster712	1639.SAMN02741611	0	0	0	0	0	0	0	0
specI_v3_Cluster712	1639.SAMN02741612	0	0	0	0	0	0	0	0
specI_v3_Cluster712	1639.SAMN02741613	0	0	0	0	0	0	0	0
specI_v3_Cluster712	1639.SAMN02741614	0	0	0	0	0	0	0	0
specI_v3_Cluster712	1639.SAMN02741615	0	0	0	0	0	0	0	0
specI_v3_Cluster712	1639.SAMN02741616	0	0	0	0	0	0	0	0
specI_v3_Cluster712	1639.SAMN02741617	0	0	0	0	0	0	0	0
specI_v3_Cluster712	1639.SAMN02741618	0	0	0	0	0	0	0	0
specI_v3_Cluster712	1639.SAMN02741619	0	0	0	0	0	0	0	0
specI_v3_Cluster712	1639.SAMN02741620	0	0	0	0	0	0	0	0
specI_v3_Cluster712	1639.SAMN02741621	0	0	0	0	0	0	0	0
specI_v3_Cluster712	1639.SAMN02741622	0	0	0	0	0	0	0	0
specI_v3_Cluster712	1639.SAMN02741623	0	0	0	0	0	0	0	0
specI_v3_Cluster712	1639.SAMN02741624	0	0	0	0	0	0	0	0
specI_v3_Cluster712	1639.SAMN02741625	0	0	0	0	0	0	0	0
specI_v3_Cluster712	1639.SAMN02741626	0	0	0	0	0	0	0	0
specI_v3_Cluster712	1639.SAMN02741627	0	0	0	0	0	0	0	0
specI_v3_Cluster712	1639.SAMN02741628	0	0	0	0	0	0	0	0
specI_v3_Cluster712	1639.SAMN02741629	0	0	0	0	0	0	0	0
specI_v3_Cluster712	1639.SAMN02741630	0	0	0	0	0	0	0	0
specI_v3_Cluster712	1639.SAMN02741631	0	0	0	0	0	0	0	0
specI_v3_Cluster712	1639.SAMN02741632	0	0	0	0	0	0	0	0
specI_v3_Cluster712	1639.SAMN02741633	0	0	0	0	0	0	0	0
specI_v3_Cluster712	1639.SAMN02741634	0	0	0	0	0	0	0	0
specI_v3_Cluster712	1639.SAMN02741635	0	0	0	0	0	0	0	0
specI_v3_Cluster712	1639.SAMN02741636	0	0	0	0	0	0	0	0
specI_v3_Cluster712	1639.SAMN02741637	0	0	0	0	0	0	0	0
specI_v3_Cluster712	1639.SAMN02741638	0	0	0	0	0	0	0	0
specI_v3_Cluster712	1639.SAMN02741639	0	0	0	0	0	0	0	0
specI_v3_Cluster712	1639.SAMN02741640	0	0	0	0	0	0	0	0
specI_v3_Cluster712	1639.SAMN02741641	0	0	0	0	0	0	0	0
specI_v3_Cluster712	1639.SAMN02741642	0	0	0	0	0	0	1	0
specI_v3_Cluster712	1639.SAMN02741643	0	0	0	0	0	0	1	0
specI_v3_Cluster712	1639.SAMN02741644	0	0	0	0	0	0	1	0
specI_v3_Cluster712	1639.SAMN02743864	0	0	0	0	0	0	0	1
specI_v3_Cluster712	1639.SAMN02767551	0	0	0	0	1	0	0	0
specI_v3_Cluster712	1639.SAMN02769664	0	0	0	0	1	0	0	0
specI_v3_Cluster712	1639.SAMN02769665	0	0	0	0	1	0	0	0
specI_v3_Cluster712	1639.SAMN02769670	0	0	0	0	0	0	1	0
specI_v3_Cluster712	1639.SAMN02769673	0	0	0	0	1	0	0	0
specI_v3_Cluster712	1639.SAMN02769693	0	0	0	0	1	0	0	0
specI_v3_Cluster712	1639.SAMN02769705	0	0	0	0	1	0	0	0
specI_v3_Cluster712	1639.SAMN02769740	0	0	0	0	1	0	0	0
specI_v3_Cluster712	1639.SAMN02769741	0	0	0	0	1	0	0	0
specI_v3_Cluster712	1639.SAMN02769742	0	0	0	0	1	0	0	0
specI_v3_Cluster712	1639.SAMN02769743	0	0	0	0	1	0	0	0
specI_v3_Cluster712	1639.SAMN02769744	0	0	0	0	1	0	0	0
specI_v3_Cluster712	1639.SAMN02769745	0	0	0	0	1	0	0	0
specI_v3_Cluster712	1639.SAMN02769748	0	0	0	0	1	0	0	0
specI_v3_Cluster712	1639.SAMN02769749	0	0	0	0	1	0	0	0
specI_v3_Cluster712	1639.SAMN02769778	0	0	0	0	1	0	0	0
specI_v3_Cluster712	1639.SAMN02769791	0	0	0	0	1	0	0	0
specI_v3_Cluster712	1639.SAMN02769795	0	0	0	0	0	0	1	0
specI_v3_Cluster712	1639.SAMN02769796	0	0	0	0	0	0	1	0
specI_v3_Cluster712	1639.SAMN02769798	0	0	0	0	0	0	1	0
specI_v3_Cluster712	1639.SAMN02769889	0	0	0	0	1	0	0	0
specI_v3_Cluster712	1639.SAMN02769890	0	0	0	0	1	0	0	0
specI_v3_Cluster712	1639.SAMN02769891	0	0	0	0	1	0	0	0
specI_v3_Cluster712	1639.SAMN02769892	0	0	0	0	1	0	0	0
specI_v3_Cluster712	1639.SAMN02769893	0	0	0	0	1	0	0	0
specI_v3_Cluster712	1639.SAMN02769894	0	0	0	0	1	0	0	0
specI_v3_Cluster712	1639.SAMN02769895	0	0	0	0	1	0	0	0
specI_v3_Cluster712	1639.SAMN02769900	0	0	0	0	1	0	0	0
specI_v3_Cluster712	1639.SAMN02821156	0	0	0	0	1	0	0	1
specI_v3_Cluster712	1639.SAMN02839425	0	0	0	0	0	0	0	0
specI_v3_Cluster712	1639.SAMN02850684	0	0	0	0	0	0	0	0
specI_v3_Cluster712	1639.SAMN02854695	0	0	0	0	0	0	0	0
specI_v3_Cluster712	1639.SAMN02867555	0	0	0	0	0	0	1	0
specI_v3_Cluster712	1639.SAMN02867583	0	0	0	0	0	0	1	0
specI_v3_Cluster712	1639.SAMN02944834	0	0	0	0	1	0	0	0
specI_v3_Cluster712	1639.SAMN02944835	0	0	0	0	1	0	0	0
specI_v3_Cluster712	1639.SAMN02950476	0	0	0	0	0	0	0	0
specI_v3_Cluster712	1639.SAMN02990220	0	0	0	0	0	0	0	0
specI_v3_Cluster712	1639.SAMN02990444	0	0	0	0	0	0	0	0
specI_v3_Cluster712	1639.SAMN02990445	0	0	0	0	0	0	0	0
specI_v3_Cluster712	1639.SAMN02990447	0	0	0	0	0	0	0	0
specI_v3_Cluster712	1639.SAMN02990450	0	0	0	0	0	0	0	0
specI_v3_Cluster712	1639.SAMN02990451	0	0	0	0	0	0	0	0
specI_v3_Cluster712	1639.SAMN02990452	0	0	0	0	0	0	0	0
specI_v3_Cluster712	1639.SAMN02990453	0	0	0	0	0	0	0	0
specI_v3_Cluster712	1639.SAMN02990454	0	0	0	0	0	0	0	0
specI_v3_Cluster712	1639.SAMN02990455	0	0	0	0	0	0	0	0
specI_v3_Cluster712	1639.SAMN02990456	0	0	0	0	0	0	0	0
specI_v3_Cluster712	1639.SAMN02991375	0	0	0	0	0	0	0	0
specI_v3_Cluster712	1639.SAMN02991377	0	0	0	0	0	0	0	0
specI_v3_Cluster712	1639.SAMN02991378	0	0	0	0	0	0	0	0
specI_v3_Cluster712	1639.SAMN02991379	0	0	0	0	0	0	0	0
specI_v3_Cluster712	1639.SAMN02991380	0	0	0	0	0	0	0	0
specI_v3_Cluster712	1639.SAMN02991382	0	0	0	0	0	0	0	0
specI_v3_Cluster712	1639.SAMN02991383	0	0	0	0	0	0	0	0
specI_v3_Cluster712	1639.SAMN02991384	0	0	0	0	0	0	0	0
specI_v3_Cluster712	1639.SAMN02991385	0	0	0	0	0	0	0	0
specI_v3_Cluster712	1639.SAMN02991386	0	0	0	0	0	0	0	0
specI_v3_Cluster712	1639.SAMN02991388	0	0	0	0	0	0	0	0
specI_v3_Cluster712	1639.SAMN02991389	0	0	0	0	0	0	0	0
specI_v3_Cluster712	1639.SAMN02991390	0	0	0	0	0	0	0	0
specI_v3_Cluster712	1639.SAMN02991392	0	0	0	0	0	0	0	0
specI_v3_Cluster712	1639.SAMN02991393	0	0	0	0	0	0	0	0
specI_v3_Cluster712	1639.SAMN02991394	0	0	0	0	0	0	0	0
specI_v3_Cluster712	1639.SAMN02997429	0	0	0	0	1	0	0	0
specI_v3_Cluster712	1639.SAMN03002779	0	0	0	0	0	0	0	0
specI_v3_Cluster712	1639.SAMN03002783	0	0	0	0	0	0	0	0
specI_v3_Cluster712	1639.SAMN03002785	0	0	0	0	0	0	0	0
specI_v3_Cluster712	1639.SAMN03002788	0	0	0	0	0	0	0	0
specI_v3_Cluster712	1639.SAMN03003922	0	0	0	0	1	0	0	1
specI_v3_Cluster712	1639.SAMN03013659	0	0	0	0	0	0	0	0
specI_v3_Cluster712	1639.SAMN03013698	0	0	0	0	0	0	0	0
specI_v3_Cluster712	1639.SAMN03067780	0	0	0	0	0	0	0	0
specI_v3_Cluster712	1639.SAMN03067789	0	0	0	0	0	0	0	0
specI_v3_Cluster712	1639.SAMN03073546	0	0	0	0	0	0	0	0
specI_v3_Cluster712	1639.SAMN03093481	0	0	0	0	0	0	0	0
specI_v3_Cluster712	1639.SAMN03152360	0	0	0	0	0	0	0	0
specI_v3_Cluster712	1639.SAMN03152383	0	0	0	0	0	0	0	0
specI_v3_Cluster712	1639.SAMN03152384	0	0	0	0	0	0	0	0
specI_v3_Cluster712	1639.SAMN03152387	0	0	0	0	0	0	0	0
specI_v3_Cluster712	1639.SAMN03152418	0	0	0	0	0	0	0	0
specI_v3_Cluster712	1639.SAMN03154077	0	0	0	0	1	0	0	0
specI_v3_Cluster712	1639.SAMN03154130	0	0	0	0	1	0	0	0
specI_v3_Cluster712	1639.SAMN03154322	0	0	0	0	0	0	1	0
specI_v3_Cluster712	1639.SAMN03154323	0	0	0	0	0	0	1	0
specI_v3_Cluster712	1639.SAMN03160826	0	0	0	0	0	0	1	0
specI_v3_Cluster712	1639.SAMN03177401	0	0	0	0	1	0	0	0
specI_v3_Cluster712	1639.SAMN03218398	0	0	0	0	0	0	1	0
specI_v3_Cluster712	1639.SAMN03218399	0	0	0	0	0	0	1	0
specI_v3_Cluster712	1639.SAMN03218400	0	0	0	0	0	0	1	0
specI_v3_Cluster712	1639.SAMN03218401	0	0	0	0	0	0	1	0
specI_v3_Cluster712	1639.SAMN03218402	0	0	0	0	0	0	1	0
specI_v3_Cluster712	1639.SAMN03218403	0	0	0	0	0	0	1	0
specI_v3_Cluster712	1639.SAMN03220230	0	1	0	1	0	0	0	0
specI_v3_Cluster712	1639.SAMN03222687	1	0	0	0	0	0	0	0
specI_v3_Cluster712	1639.SAMN03222688	0	0	0	0	1	0	0	0
specI_v3_Cluster712	1639.SAMN03253341	0	0	0	0	0	0	0	0
specI_v3_Cluster712	1639.SAMN03253348	0	0	0	0	0	0	0	0
specI_v3_Cluster712	1639.SAMN03253354	0	0	0	0	0	0	0	0
specI_v3_Cluster712	1639.SAMN03253360	0	0	0	0	0	0	0	0
specI_v3_Cluster712	1639.SAMN03253369	0	0	0	0	0	0	0	0
specI_v3_Cluster712	1639.SAMN03253377	0	0	0	0	0	0	0	0
specI_v3_Cluster712	1639.SAMN03253380	0	0	0	0	0	0	0	0
specI_v3_Cluster712	1639.SAMN03253382	0	0	0	0	0	0	0	0
specI_v3_Cluster712	1639.SAMN03253386	0	0	0	0	0	0	0	0
specI_v3_Cluster712	1639.SAMN03253388	0	0	0	0	0	0	0	0
specI_v3_Cluster712	1639.SAMN03253395	0	0	0	0	0	0	0	0
specI_v3_Cluster712	1639.SAMN03255437	0	1	0	0	0	0	0	0
specI_v3_Cluster712	1639.SAMN03255438	0	0	0	0	0	0	1	0
specI_v3_Cluster712	1639.SAMN03267737	0	0	0	0	1	0	0	0
specI_v3_Cluster712	1639.SAMN03277620	0	0	0	0	1	0	0	0
specI_v3_Cluster712	1639.SAMN03277621	0	0	0	0	1	0	0	0
specI_v3_Cluster712	1639.SAMN03277624	0	0	0	0	1	0	0	0
specI_v3_Cluster712	1639.SAMN03277625	0	0	0	0	1	0	0	0
specI_v3_Cluster712	1639.SAMN03277626	0	0	0	0	1	0	0	0
specI_v3_Cluster712	1639.SAMN03277627	0	0	0	0	1	0	0	0
specI_v3_Cluster712	1639.SAMN03277628	0	0	0	0	1	0	0	0
specI_v3_Cluster712	1639.SAMN03277629	0	0	0	0	1	0	0	0
specI_v3_Cluster712	1639.SAMN03277630	0	0	0	0	1	0	0	0
specI_v3_Cluster712	1639.SAMN03277631	0	0	0	0	1	0	0	0
specI_v3_Cluster712	1639.SAMN03277642	0	0	0	0	1	0	0	0
specI_v3_Cluster712	1639.SAMN03277643	0	0	0	0	1	0	0	0
specI_v3_Cluster712	1639.SAMN03277644	0	0	0	0	1	0	0	0
specI_v3_Cluster712	1639.SAMN03277645	0	0	0	0	1	0	0	0
specI_v3_Cluster712	1639.SAMN03277646	0	0	0	0	1	0	0	0
specI_v3_Cluster712	1639.SAMN03277647	0	0	0	0	1	0	0	0
specI_v3_Cluster712	1639.SAMN03277664	0	0	0	0	1	0	0	0
specI_v3_Cluster712	1639.SAMN03277671	0	0	0	0	1	0	0	0
specI_v3_Cluster712	1639.SAMN03277672	0	0	0	0	1	0	0	0
specI_v3_Cluster712	1639.SAMN03277676	0	0	0	0	1	0	0	0
specI_v3_Cluster712	1639.SAMN03277677	0	0	0	0	1	0	0	0
specI_v3_Cluster712	1639.SAMN03277678	0	0	0	0	1	0	0	0
specI_v3_Cluster712	1639.SAMN03277681	0	0	0	0	1	0	0	0
specI_v3_Cluster712	1639.SAMN03277682	0	0	0	0	1	0	0	0
specI_v3_Cluster712	1639.SAMN03277683	0	0	0	0	1	0	0	0
specI_v3_Cluster712	1639.SAMN03277684	0	0	0	0	1	0	0	0
specI_v3_Cluster712	1639.SAMN03277690	0	0	0	0	1	0	0	0
specI_v3_Cluster712	1639.SAMN03277691	0	0	0	0	1	0	0	0
specI_v3_Cluster712	1639.SAMN03277693	0	0	0	0	1	0	0	0
specI_v3_Cluster712	1639.SAMN03277695	0	0	0	0	1	0	0	0
specI_v3_Cluster712	1639.SAMN03277696	0	0	0	0	1	0	0	0
specI_v3_Cluster712	1639.SAMN03277697	0	0	0	0	1	0	0	0
specI_v3_Cluster712	1639.SAMN03277698	0	0	0	0	1	0	0	0
specI_v3_Cluster712	1639.SAMN03277703	0	0	0	0	1	0	0	0
specI_v3_Cluster712	1639.SAMN03277704	0	0	0	0	1	0	0	0
specI_v3_Cluster712	1639.SAMN03277705	0	0	0	0	1	0	0	0
specI_v3_Cluster712	1639.SAMN03277706	0	0	0	0	1	0	0	0
specI_v3_Cluster712	1639.SAMN03277708	0	0	0	0	1	0	0	0
specI_v3_Cluster712	1639.SAMN03277709	0	0	0	0	1	0	0	0
specI_v3_Cluster712	1639.SAMN03277710	0	0	0	0	1	0	0	0
specI_v3_Cluster712	1639.SAMN03277711	0	0	0	0	1	0	0	0
specI_v3_Cluster712	1639.SAMN03277712	0	0	0	0	1	0	0	0
specI_v3_Cluster712	1639.SAMN03277713	0	0	0	0	1	0	0	0
specI_v3_Cluster712	1639.SAMN03277714	0	0	0	0	1	0	0	0
specI_v3_Cluster712	1639.SAMN03277715	0	0	0	0	1	0	0	0
specI_v3_Cluster712	1639.SAMN03277716	0	0	0	0	1	0	0	0
specI_v3_Cluster712	1639.SAMN03277717	0	0	0	0	1	0	0	0
specI_v3_Cluster712	1639.SAMN03277718	0	0	0	0	1	0	0	0
specI_v3_Cluster712	1639.SAMN03277719	0	0	0	0	1	0	0	0
specI_v3_Cluster712	1639.SAMN03277720	0	0	0	0	1	0	0	0
specI_v3_Cluster712	1639.SAMN03277722	0	0	0	0	1	0	0	0
specI_v3_Cluster712	1639.SAMN03277723	0	0	0	0	1	0	0	0
specI_v3_Cluster712	1639.SAMN03277724	0	0	0	0	1	0	0	0
specI_v3_Cluster712	1639.SAMN03277725	0	0	0	0	1	0	0	0
specI_v3_Cluster712	1639.SAMN03277726	0	0	0	0	1	0	0	0
specI_v3_Cluster712	1639.SAMN03277727	0	0	0	0	1	0	0	0
specI_v3_Cluster712	1639.SAMN03277728	0	0	0	0	1	0	0	0
specI_v3_Cluster712	1639.SAMN03277729	0	0	0	0	1	0	0	0
specI_v3_Cluster712	1639.SAMN03277730	0	0	0	0	1	0	0	0
specI_v3_Cluster712	1639.SAMN03277731	0	0	0	0	1	0	0	0
specI_v3_Cluster712	1639.SAMN03277732	0	0	0	0	1	0	0	0
specI_v3_Cluster712	1639.SAMN03277733	0	0	0	0	1	0	0	0
specI_v3_Cluster712	1639.SAMN03277734	0	0	0	0	1	0	0	0
specI_v3_Cluster712	1639.SAMN03277738	0	0	0	0	0	0	0	0
specI_v3_Cluster712	1639.SAMN03277739	0	0	0	0	0	0	0	0
specI_v3_Cluster712	1639.SAMN03277740	0	0	0	0	1	0	0	0
specI_v3_Cluster712	1639.SAMN03277741	0	0	0	0	1	0	0	0
specI_v3_Cluster712	1639.SAMN03277742	0	0	0	0	1	0	0	0
specI_v3_Cluster712	1639.SAMN03277743	0	0	0	0	1	0	0	0
specI_v3_Cluster712	1639.SAMN03277744	0	0	0	0	1	0	0	0
specI_v3_Cluster712	1639.SAMN03277745	0	0	0	0	1	0	0	0
specI_v3_Cluster712	1639.SAMN03277746	0	0	0	0	1	0	0	0
specI_v3_Cluster712	1639.SAMN03277747	0	0	0	0	1	0	0	0
specI_v3_Cluster712	1639.SAMN03277748	0	0	0	0	1	0	0	0
specI_v3_Cluster712	1639.SAMN03277749	0	0	0	0	1	0	0	0
specI_v3_Cluster712	1639.SAMN03277750	0	0	0	0	1	0	0	0
specI_v3_Cluster712	1639.SAMN03277751	0	0	0	0	1	0	0	0
specI_v3_Cluster712	1639.SAMN03277752	0	0	0	0	1	0	0	0
specI_v3_Cluster712	1639.SAMN03277753	0	0	0	0	1	0	0	0
specI_v3_Cluster712	1639.SAMN03277754	0	0	0	0	1	0	0	0
specI_v3_Cluster712	1639.SAMN03277755	0	0	0	0	1	0	0	0
specI_v3_Cluster712	1639.SAMN03277756	0	0	0	0	1	0	0	0
specI_v3_Cluster712	1639.SAMN03277757	0	0	0	0	1	0	0	0
specI_v3_Cluster712	1639.SAMN03277758	0	0	0	0	1	0	0	0
specI_v3_Cluster712	1639.SAMN03277759	0	0	0	0	1	0	0	0
specI_v3_Cluster712	1639.SAMN03277760	0	0	0	0	1	0	0	0
specI_v3_Cluster712	1639.SAMN03277761	0	0	0	0	1	0	0	0
specI_v3_Cluster712	1639.SAMN03277762	0	0	0	0	1	0	0	0
specI_v3_Cluster712	1639.SAMN03277763	0	0	0	0	1	0	0	0
specI_v3_Cluster712	1639.SAMN03277764	0	0	0	0	1	0	0	0
specI_v3_Cluster712	1639.SAMN03277765	0	0	0	0	1	0	0	0
specI_v3_Cluster712	1639.SAMN03277766	0	0	0	0	1	0	0	0
specI_v3_Cluster712	1639.SAMN03277767	0	0	0	0	1	0	0	0
specI_v3_Cluster712	1639.SAMN03277768	0	0	0	0	1	0	0	0
specI_v3_Cluster712	1639.SAMN03277769	0	0	0	0	1	0	0	0
specI_v3_Cluster712	1639.SAMN03277770	0	0	0	0	1	0	0	0
specI_v3_Cluster712	1639.SAMN03277804	0	0	0	0	0	0	1	0
specI_v3_Cluster712	1639.SAMN03277806	0	0	0	0	0	0	0	0
specI_v3_Cluster712	1639.SAMN03277807	0	0	0	0	0	0	0	0
specI_v3_Cluster712	1639.SAMN03277808	0	0	0	0	0	0	0	0
specI_v3_Cluster712	1639.SAMN03277809	0	0	0	0	0	0	0	0
specI_v3_Cluster712	1639.SAMN03277810	0	0	0	0	0	0	0	0
specI_v3_Cluster712	1639.SAMN03277811	0	0	0	0	0	0	1	0
specI_v3_Cluster712	1639.SAMN03277818	0	0	0	0	0	0	0	0
specI_v3_Cluster712	1639.SAMN03278634	0	0	0	0	0	0	0	0
specI_v3_Cluster712	1639.SAMN03278635	0	0	0	0	0	0	0	0
specI_v3_Cluster712	1639.SAMN03278636	0	0	0	0	0	0	0	0
specI_v3_Cluster712	1639.SAMN03278637	0	0	0	0	0	0	0	0
specI_v3_Cluster712	1639.SAMN03278638	0	0	0	0	0	0	0	0
specI_v3_Cluster712	1639.SAMN03278639	0	0	0	0	0	0	0	0
specI_v3_Cluster712	1639.SAMN03285109	0	0	0	0	0	0	1	0
specI_v3_Cluster712	1639.SAMN03285319	0	0	0	0	0	0	0	0
specI_v3_Cluster712	1639.SAMN03287233	0	0	0	0	0	0	0	0
specI_v3_Cluster712	1639.SAMN03299418	0	0	0	0	0	0	1	0
specI_v3_Cluster712	1639.SAMN03299419	0	0	0	0	0	0	1	0
specI_v3_Cluster712	1639.SAMN03299420	0	0	0	0	0	0	1	0
specI_v3_Cluster712	1639.SAMN03299421	0	0	0	0	0	0	1	0
specI_v3_Cluster712	1639.SAMN03329628	0	0	0	0	0	0	1	0
specI_v3_Cluster712	1639.SAMN03333333	0	0	0	0	1	0	1	1
specI_v3_Cluster712	1639.SAMN03349770	0	0	0	0	0	0	1	0
specI_v3_Cluster712	1639.SAMN03354355	0	0	0	0	0	0	0	0
specI_v3_Cluster712	1639.SAMN03357032	0	0	0	0	0	0	0	0
specI_v3_Cluster712	1639.SAMN03357033	0	0	0	0	0	0	0	0
specI_v3_Cluster712	1639.SAMN03357034	0	0	0	0	0	0	0	0
specI_v3_Cluster712	1639.SAMN03357035	0	0	0	0	0	0	0	0
specI_v3_Cluster712	1639.SAMN03357036	0	0	0	0	0	0	0	0
specI_v3_Cluster712	1639.SAMN03357037	0	0	0	0	0	0	0	0
specI_v3_Cluster712	1639.SAMN03357038	0	0	0	0	0	0	0	0
specI_v3_Cluster712	1639.SAMN03357039	0	0	0	0	0	0	0	0
specI_v3_Cluster712	1639.SAMN03357040	0	0	0	0	0	0	0	0
specI_v3_Cluster712	1639.SAMN03357041	0	0	0	0	0	0	0	0
specI_v3_Cluster712	1639.SAMN03357042	0	0	0	0	0	0	0	0
specI_v3_Cluster712	1639.SAMN03357043	0	0	0	0	0	0	0	0
specI_v3_Cluster712	1639.SAMN03357044	0	0	0	0	0	0	0	0
specI_v3_Cluster712	1639.SAMN03357045	0	0	0	0	0	0	0	0
specI_v3_Cluster712	1639.SAMN03357046	0	0	0	0	0	0	0	0
specI_v3_Cluster712	1639.SAMN03357047	0	0	0	0	0	0	0	0
specI_v3_Cluster712	1639.SAMN03357048	0	0	0	0	0	0	0	0
specI_v3_Cluster712	1639.SAMN03357049	0	0	0	0	0	0	0	0
specI_v3_Cluster712	1639.SAMN03357050	0	0	0	0	0	0	0	0
specI_v3_Cluster712	1639.SAMN03357051	0	0	0	0	0	0	0	0
specI_v3_Cluster712	1639.SAMN03357052	0	0	0	0	0	0	0	0
specI_v3_Cluster712	1639.SAMN03357054	0	0	0	0	0	0	0	0
specI_v3_Cluster712	1639.SAMN03357055	0	0	0	0	0	0	0	0
specI_v3_Cluster712	1639.SAMN03357056	0	0	0	0	0	0	0	0
specI_v3_Cluster712	1639.SAMN03357057	0	0	0	0	0	0	0	0
specI_v3_Cluster712	1639.SAMN03357058	0	0	0	0	0	0	0	0
specI_v3_Cluster712	1639.SAMN03357059	0	0	0	0	0	0	0	0
specI_v3_Cluster712	1639.SAMN03357060	0	0	0	0	0	0	0	0
specI_v3_Cluster712	1639.SAMN03357061	0	0	0	0	0	0	0	0
specI_v3_Cluster712	1639.SAMN03357062	0	0	0	0	0	0	0	0
specI_v3_Cluster712	1639.SAMN03357063	0	0	0	0	0	0	0	0
specI_v3_Cluster712	1639.SAMN03357064	0	0	0	0	0	0	0	0
specI_v3_Cluster712	1639.SAMN03357065	0	0	0	0	0	0	0	0
specI_v3_Cluster712	1639.SAMN03357066	0	0	0	0	0	0	0	0
specI_v3_Cluster712	1639.SAMN03357067	0	0	0	0	0	0	0	0
specI_v3_Cluster712	1639.SAMN03357068	0	0	0	0	0	0	0	0
specI_v3_Cluster712	1639.SAMN03357069	0	0	0	0	0	0	0	0
specI_v3_Cluster712	1639.SAMN03357070	0	0	0	0	0	0	0	0
specI_v3_Cluster712	1639.SAMN03357071	0	0	0	0	0	0	0	0
specI_v3_Cluster712	1639.SAMN03357073	0	0	0	0	0	0	0	0
specI_v3_Cluster712	1639.SAMN03357074	0	0	0	0	0	0	0	0
specI_v3_Cluster712	1639.SAMN03357075	0	0	0	0	0	0	0	0
specI_v3_Cluster712	1639.SAMN03357076	0	0	0	0	0	0	0	0
specI_v3_Cluster712	1639.SAMN03357077	0	0	0	0	0	0	0	0
specI_v3_Cluster712	1639.SAMN03357078	0	0	0	0	0	0	0	0
specI_v3_Cluster712	1639.SAMN03357079	0	0	0	0	0	0	0	0
specI_v3_Cluster712	1639.SAMN03357080	0	0	0	0	0	0	0	0
specI_v3_Cluster712	1639.SAMN03357081	0	0	0	0	0	0	0	0
specI_v3_Cluster712	1639.SAMN03357082	0	0	0	0	0	0	0	0
specI_v3_Cluster712	1639.SAMN03357083	0	0	0	0	0	0	0	0
specI_v3_Cluster712	1639.SAMN03357084	0	0	0	0	0	0	0	0
specI_v3_Cluster712	1639.SAMN03357085	0	0	0	0	0	0	0	0
specI_v3_Cluster712	1639.SAMN03357086	0	0	0	0	0	0	0	0
specI_v3_Cluster712	1639.SAMN03357087	0	0	0	0	0	0	0	0
specI_v3_Cluster712	1639.SAMN03357088	0	0	0	0	0	0	0	0
specI_v3_Cluster712	1639.SAMN03357089	0	0	0	0	0	0	0	0
specI_v3_Cluster712	1639.SAMN03357090	0	0	0	0	0	0	0	0
specI_v3_Cluster712	1639.SAMN03357091	0	0	0	0	0	0	0	0
specI_v3_Cluster712	1639.SAMN03357092	0	0	0	0	0	0	0	0
specI_v3_Cluster712	1639.SAMN03357093	0	0	0	0	0	0	0	0
specI_v3_Cluster712	1639.SAMN03357094	0	0	0	0	0	0	0	0
specI_v3_Cluster712	1639.SAMN03357095	0	0	0	0	0	0	0	0
specI_v3_Cluster712	1639.SAMN03357096	0	0	0	0	0	0	0	0
specI_v3_Cluster712	1639.SAMN03357097	0	0	0	0	0	0	0	0
specI_v3_Cluster712	1639.SAMN03357098	0	0	0	0	0	0	0	0
specI_v3_Cluster712	1639.SAMN03357099	0	0	0	0	0	0	0	0
specI_v3_Cluster712	1639.SAMN03357154	0	0	0	0	0	0	0	0
specI_v3_Cluster712	1639.SAMN03357919	0	0	0	0	0	0	0	0
specI_v3_Cluster712	1639.SAMN03357920	0	0	0	0	0	0	0	0
specI_v3_Cluster712	1639.SAMN03357921	0	0	0	0	0	0	0	0
specI_v3_Cluster712	1639.SAMN03357922	0	0	0	0	0	0	0	0
specI_v3_Cluster712	1639.SAMN03357923	0	0	0	0	0	0	0	0
specI_v3_Cluster712	1639.SAMN03357924	0	0	0	0	0	0	0	0
specI_v3_Cluster712	1639.SAMN03357925	0	0	0	0	0	0	0	0
specI_v3_Cluster712	1639.SAMN03357928	0	0	0	0	0	0	0	0
specI_v3_Cluster712	1639.SAMN03357929	0	0	0	0	0	0	0	0
specI_v3_Cluster712	1639.SAMN03357930	0	0	0	0	0	0	0	0
specI_v3_Cluster712	1639.SAMN03357931	0	0	0	0	0	0	0	0
specI_v3_Cluster712	1639.SAMN03357932	0	0	0	0	0	0	0	0
specI_v3_Cluster712	1639.SAMN03357933	0	0	0	0	0	0	0	0
specI_v3_Cluster712	1639.SAMN03357934	0	0	0	0	0	0	0	0
specI_v3_Cluster712	1639.SAMN03357935	0	0	0	0	0	0	0	0
specI_v3_Cluster712	1639.SAMN03357980	0	0	0	0	0	0	0	0
specI_v3_Cluster712	1639.SAMN03357981	0	0	0	0	0	0	0	0
specI_v3_Cluster712	1639.SAMN03357982	0	0	0	0	0	0	0	0
specI_v3_Cluster712	1639.SAMN03357983	0	0	0	0	0	0	0	0
specI_v3_Cluster712	1639.SAMN03357984	0	0	0	0	0	0	0	0
specI_v3_Cluster712	1639.SAMN03357985	0	0	0	0	0	0	0	0
specI_v3_Cluster712	1639.SAMN03357986	0	0	0	0	0	0	0	0
specI_v3_Cluster712	1639.SAMN03357987	0	0	0	0	0	0	0	0
specI_v3_Cluster712	1639.SAMN03357988	0	0	0	0	0	0	0	0
specI_v3_Cluster712	1639.SAMN03357989	0	0	0	0	0	0	0	0
specI_v3_Cluster712	1639.SAMN03357990	0	0	0	0	0	0	0	0
specI_v3_Cluster712	1639.SAMN03357991	0	0	0	0	0	0	0	0
specI_v3_Cluster712	1639.SAMN03357992	0	0	0	0	0	0	0	0
specI_v3_Cluster712	1639.SAMN03357993	0	0	0	0	0	0	0	0
specI_v3_Cluster712	1639.SAMN03357994	0	0	0	0	0	0	0	0
specI_v3_Cluster712	1639.SAMN03357995	0	0	0	0	0	0	0	0
specI_v3_Cluster712	1639.SAMN03357996	0	0	0	0	0	0	0	0
specI_v3_Cluster712	1639.SAMN03357997	0	0	0	0	0	0	0	0
specI_v3_Cluster712	1639.SAMN03357998	0	0	0	0	0	0	0	0
specI_v3_Cluster712	1639.SAMN03357999	0	0	0	0	0	0	0	0
specI_v3_Cluster712	1639.SAMN03358000	0	0	0	0	0	0	0	0
specI_v3_Cluster712	1639.SAMN03358001	0	0	0	0	0	0	0	0
specI_v3_Cluster712	1639.SAMN03358002	0	0	0	0	0	0	0	0
specI_v3_Cluster712	1639.SAMN03358003	0	0	0	0	0	0	0	0
specI_v3_Cluster712	1639.SAMN03358004	0	0	0	0	0	0	0	0
specI_v3_Cluster712	1639.SAMN03358005	0	0	0	0	0	0	0	0
specI_v3_Cluster712	1639.SAMN03358006	0	0	0	0	0	0	0	0
specI_v3_Cluster712	1639.SAMN03358007	0	0	0	0	0	0	0	0
specI_v3_Cluster712	1639.SAMN03358008	0	0	0	0	0	0	0	0
specI_v3_Cluster712	1639.SAMN03358009	0	0	0	0	0	0	0	0
specI_v3_Cluster712	1639.SAMN03358010	0	0	0	0	0	0	0	0
specI_v3_Cluster712	1639.SAMN03358011	0	0	0	0	0	0	0	0
specI_v3_Cluster712	1639.SAMN03358012	0	0	0	0	0	0	0	0
specI_v3_Cluster712	1639.SAMN03358013	0	0	0	0	0	0	0	0
specI_v3_Cluster712	1639.SAMN03358015	0	0	0	0	0	0	0	0
specI_v3_Cluster712	1639.SAMN03358016	0	0	0	0	0	0	0	0
specI_v3_Cluster712	1639.SAMN03358017	0	0	0	0	0	0	0	0
specI_v3_Cluster712	1639.SAMN03358018	0	0	0	0	0	0	0	0
specI_v3_Cluster712	1639.SAMN03358019	0	0	0	0	0	0	0	0
specI_v3_Cluster712	1639.SAMN03358020	0	0	0	0	0	0	0	0
specI_v3_Cluster712	1639.SAMN03358021	0	0	0	0	0	0	0	0
specI_v3_Cluster712	1639.SAMN03358022	0	0	0	0	0	0	0	0
specI_v3_Cluster712	1639.SAMN03358023	0	0	0	0	0	0	0	0
specI_v3_Cluster712	1639.SAMN03358024	0	0	0	0	0	0	0	0
specI_v3_Cluster712	1639.SAMN03358025	0	0	0	0	0	0	0	0
specI_v3_Cluster712	1639.SAMN03358026	0	0	0	0	0	0	0	0
specI_v3_Cluster712	1639.SAMN03358027	0	0	0	0	0	0	0	0
specI_v3_Cluster712	1639.SAMN03358028	0	0	0	0	0	0	0	0
specI_v3_Cluster712	1639.SAMN03358029	0	0	0	0	0	0	0	0
specI_v3_Cluster712	1639.SAMN03358030	0	0	0	0	0	0	0	0
specI_v3_Cluster712	1639.SAMN03358032	0	0	0	0	0	0	0	0
specI_v3_Cluster712	1639.SAMN03358033	0	0	0	0	0	0	0	0
specI_v3_Cluster712	1639.SAMN03358034	0	0	0	0	0	0	0	0
specI_v3_Cluster712	1639.SAMN03358035	0	0	0	0	0	0	0	0
specI_v3_Cluster712	1639.SAMN03358036	0	0	0	0	0	0	0	0
specI_v3_Cluster712	1639.SAMN03358297	0	0	0	0	0	0	0	0
specI_v3_Cluster712	1639.SAMN03358299	0	0	0	0	0	0	0	0
specI_v3_Cluster712	1639.SAMN03358300	0	0	0	0	0	0	0	0
specI_v3_Cluster712	1639.SAMN03358301	0	0	0	0	0	0	0	0
specI_v3_Cluster712	1639.SAMN03358302	0	0	0	0	0	0	0	0
specI_v3_Cluster712	1639.SAMN03358303	0	0	0	0	0	0	0	0
specI_v3_Cluster712	1639.SAMN03358304	0	0	0	0	0	0	0	0
specI_v3_Cluster712	1639.SAMN03358305	0	0	0	0	0	0	0	0
specI_v3_Cluster712	1639.SAMN03358306	0	0	0	0	0	0	0	0
specI_v3_Cluster712	1639.SAMN03358307	0	0	0	0	0	0	0	0
specI_v3_Cluster712	1639.SAMN03358308	0	0	0	0	0	0	0	0
specI_v3_Cluster712	1639.SAMN03358309	0	0	0	0	0	0	0	0
specI_v3_Cluster712	1639.SAMN03358310	0	0	0	0	0	0	0	0
specI_v3_Cluster712	1639.SAMN03358311	0	0	0	0	0	0	0	0
specI_v3_Cluster712	1639.SAMN03358312	0	0	0	0	0	0	0	0
specI_v3_Cluster712	1639.SAMN03358313	0	0	0	0	0	0	0	0
specI_v3_Cluster712	1639.SAMN03358314	0	0	0	0	0	0	0	0
specI_v3_Cluster712	1639.SAMN03358315	0	0	0	0	0	0	0	0
specI_v3_Cluster712	1639.SAMN03358316	0	0	0	0	0	0	0	0
specI_v3_Cluster712	1639.SAMN03358317	0	0	0	0	0	0	0	0
specI_v3_Cluster712	1639.SAMN03358319	0	0	0	0	0	0	0	0
specI_v3_Cluster712	1639.SAMN03358320	0	0	0	0	0	0	0	0
specI_v3_Cluster712	1639.SAMN03358321	0	0	0	0	0	0	0	0
specI_v3_Cluster712	1639.SAMN03358322	0	0	0	0	0	0	0	0
specI_v3_Cluster712	1639.SAMN03358323	0	0	0	0	0	0	0	0
specI_v3_Cluster712	1639.SAMN03358324	0	0	0	0	0	0	0	0
specI_v3_Cluster712	1639.SAMN03358325	0	0	0	0	0	0	0	0
specI_v3_Cluster712	1639.SAMN03358326	0	0	0	0	0	0	0	0
specI_v3_Cluster712	1639.SAMN03358327	0	0	0	0	0	0	0	0
specI_v3_Cluster712	1639.SAMN03358328	0	0	0	0	0	0	0	0
specI_v3_Cluster712	1639.SAMN03358329	0	0	0	0	0	0	0	0
specI_v3_Cluster712	1639.SAMN03358723	0	0	0	0	0	0	0	0
specI_v3_Cluster712	1639.SAMN03358724	0	0	0	0	0	0	0	0
specI_v3_Cluster712	1639.SAMN03358725	0	0	0	0	0	0	0	0
specI_v3_Cluster712	1639.SAMN03358726	0	0	0	0	0	0	0	0
specI_v3_Cluster712	1639.SAMN03358727	0	0	0	0	0	0	0	0
specI_v3_Cluster712	1639.SAMN03358728	0	0	0	0	0	0	0	0
specI_v3_Cluster712	1639.SAMN03358729	0	0	0	0	0	0	0	0
specI_v3_Cluster712	1639.SAMN03358730	0	0	0	0	0	0	0	0
specI_v3_Cluster712	1639.SAMN03358731	0	0	0	0	0	0	0	0
specI_v3_Cluster712	1639.SAMN03358732	0	0	0	0	0	0	0	0
specI_v3_Cluster712	1639.SAMN03359259	0	0	0	0	0	0	0	0
specI_v3_Cluster712	1639.SAMN03359260	0	0	0	0	0	0	0	0
specI_v3_Cluster712	1639.SAMN03359261	0	0	0	0	0	0	0	0
specI_v3_Cluster712	1639.SAMN03359262	0	0	0	0	0	0	0	0
specI_v3_Cluster712	1639.SAMN03359263	0	0	0	0	0	0	0	0
specI_v3_Cluster712	1639.SAMN03359264	0	0	0	0	0	0	0	0
specI_v3_Cluster712	1639.SAMN03359265	0	0	0	0	0	0	0	0
specI_v3_Cluster712	1639.SAMN03359266	0	0	0	0	0	0	0	0
specI_v3_Cluster712	1639.SAMN03359267	0	0	0	0	0	0	0	0
specI_v3_Cluster712	1639.SAMN03359268	0	0	0	0	0	0	0	0
specI_v3_Cluster712	1639.SAMN03359269	0	0	0	0	0	0	0	0
specI_v3_Cluster712	1639.SAMN03359270	0	0	0	0	0	0	0	0
specI_v3_Cluster712	1639.SAMN03359271	0	0	0	0	0	0	0	0
specI_v3_Cluster712	1639.SAMN03359272	0	0	0	0	0	0	0	0
specI_v3_Cluster712	1639.SAMN03359273	0	0	0	0	0	0	0	0
specI_v3_Cluster712	1639.SAMN03359274	0	0	0	0	0	0	0	0
specI_v3_Cluster712	1639.SAMN03359275	0	0	0	0	0	0	0	0
specI_v3_Cluster712	1639.SAMN03359276	0	0	0	0	0	0	0	0
specI_v3_Cluster712	1639.SAMN03359277	0	0	0	0	0	0	0	0
specI_v3_Cluster712	1639.SAMN03359278	0	0	0	0	0	0	0	0
specI_v3_Cluster712	1639.SAMN03359279	0	0	0	0	0	0	0	0
specI_v3_Cluster712	1639.SAMN03359280	0	0	0	0	0	0	0	0
specI_v3_Cluster712	1639.SAMN03365948	0	0	0	0	0	0	1	0
specI_v3_Cluster712	1639.SAMN03366358	0	0	0	0	0	0	1	0
specI_v3_Cluster712	1639.SAMN03372545	0	0	0	0	0	0	1	0
specI_v3_Cluster712	1639.SAMN03372551	0	0	0	0	0	0	1	0
specI_v3_Cluster712	1639.SAMN03372552	0	0	0	0	0	0	1	0
specI_v3_Cluster712	1639.SAMN03372633	0	0	0	0	1	0	0	1
specI_v3_Cluster712	1639.SAMN03378795	0	0	0	0	0	0	1	0
specI_v3_Cluster712	1639.SAMN03378822	0	0	0	0	0	0	1	0
specI_v3_Cluster712	1639.SAMN03380816	0	0	0	0	0	0	1	0
specI_v3_Cluster712	1639.SAMN03381199	0	0	0	0	0	0	1	0
specI_v3_Cluster712	1639.SAMN03384339	0	0	0	0	0	0	1	0
specI_v3_Cluster712	1639.SAMN03386933	0	0	0	0	0	0	1	0
specI_v3_Cluster712	1639.SAMN03386937	0	0	0	0	0	0	0	0
specI_v3_Cluster712	1639.SAMN03447009	0	0	0	0	0	0	0	0
specI_v3_Cluster712	1639.SAMN03462190	0	0	0	0	0	0	0	0
specI_v3_Cluster712	1639.SAMN03567988	0	0	0	0	0	0	0	0
specI_v3_Cluster712	1639.SAMN03579634	0	0	0	0	0	0	0	0
specI_v3_Cluster712	1639.SAMN03652557	0	0	0	0	0	0	0	0
specI_v3_Cluster712	1639.SAMN03760843	0	0	0	0	0	0	0	0
specI_v3_Cluster712	1639.SAMN03801385	0	0	0	0	0	0	0	0
specI_v3_Cluster712	1639.SAMN03801386	0	0	0	0	0	0	0	0
specI_v3_Cluster712	1639.SAMN03968471	0	0	0	0	0	0	1	0
specI_v3_Cluster712	1639.SAMN03968472	0	0	0	0	1	0	0	1
specI_v3_Cluster712	1639.SAMN03976210	0	0	0	0	0	0	0	0
specI_v3_Cluster712	1639.SAMN03976214	0	0	0	0	0	0	0	0
specI_v3_Cluster712	1639.SAMN04009323	0	0	0	0	0	0	0	0
specI_v3_Cluster712	1639.SAMN04009324	0	0	0	0	0	0	0	0
specI_v3_Cluster712	1639.SAMN04009325	0	0	0	0	0	0	0	0
specI_v3_Cluster712	1639.SAMN04009326	0	0	0	0	0	0	0	0
specI_v3_Cluster712	1639.SAMN04009958	0	0	0	0	0	0	0	0
specI_v3_Cluster712	1639.SAMN04025317	0	0	0	0	0	0	0	0
specI_v3_Cluster712	1639.SAMN04041661	0	0	0	0	0	0	1	0
specI_v3_Cluster712	1639.SAMN04044610	0	0	0	0	0	0	1	0
specI_v3_Cluster712	1639.SAMN04046447	0	0	0	0	0	0	1	0
specI_v3_Cluster712	1639.SAMN04074749	0	0	0	0	0	0	1	0
specI_v3_Cluster712	1639.SAMN04100154	0	0	0	0	0	0	1	0
specI_v3_Cluster712	1639.SAMN04100157	0	0	0	0	0	0	1	0
specI_v3_Cluster712	1639.SAMN04102322	0	0	0	0	0	0	0	0
specI_v3_Cluster712	1639.SAMN04147145	0	0	0	0	0	0	0	0
specI_v3_Cluster712	1639.SAMN04148336	0	0	0	0	0	0	0	0
specI_v3_Cluster712	1639.SAMN04148337	0	0	0	0	0	0	0	0
specI_v3_Cluster712	1639.SAMN04211877	0	0	0	0	0	0	1	0
specI_v3_Cluster712	1639.SAMN04235878	0	0	0	0	1	0	0	0
specI_v3_Cluster712	1639.SAMN04263438	0	0	0	0	0	0	0	0
specI_v3_Cluster712	1639.SAMN04263439	0	0	0	0	0	0	0	0
specI_v3_Cluster712	1639.SAMN04277002	0	0	0	0	1	0	0	0
specI_v3_Cluster712	1639.SAMN04286628	0	0	0	0	1	0	0	0
specI_v3_Cluster712	1639.SAMN04286629	0	0	0	0	1	0	0	0
specI_v3_Cluster712	1639.SAMN04286630	0	0	0	0	0	0	0	0
specI_v3_Cluster712	1639.SAMN04286632	0	0	0	0	0	0	0	0
specI_v3_Cluster712	1639.SAMN04287730	0	0	0	0	0	0	0	0
specI_v3_Cluster712	1639.SAMN04287743	0	0	0	0	0	0	0	0
specI_v3_Cluster712	1639.SAMN04348332	0	0	0	0	1	0	0	1
specI_v3_Cluster712	1639.SAMN04348333	0	0	0	0	1	0	0	1
specI_v3_Cluster712	1639.SAMN04348334	0	0	0	0	1	0	0	1
specI_v3_Cluster712	1639.SAMN04362094	0	0	0	0	0	0	0	0
specI_v3_Cluster712	1639.SAMN04362095	0	0	0	0	0	0	0	0
specI_v3_Cluster712	1639.SAMN04362096	0	0	0	0	0	0	0	0
specI_v3_Cluster712	1639.SAMN04362097	0	0	0	0	0	0	0	0
specI_v3_Cluster712	1639.SAMN04362098	0	0	0	0	0	0	0	0
specI_v3_Cluster712	1639.SAMN04372341	0	0	0	0	0	0	0	0
specI_v3_Cluster712	1639.SAMN04372563	0	0	0	0	0	0	0	0
specI_v3_Cluster712	1639.SAMN04387840	0	0	0	0	1	0	0	1
specI_v3_Cluster712	1639.SAMN04388368	0	0	0	0	0	0	0	0
specI_v3_Cluster712	1639.SAMN04395680	0	0	0	0	0	0	0	0
specI_v3_Cluster712	1639.SAMN04396067	0	0	0	0	0	0	0	0
specI_v3_Cluster712	1639.SAMN04396071	0	0	0	0	0	0	0	0
specI_v3_Cluster712	1639.SAMN04396072	0	0	0	0	0	0	0	0
specI_v3_Cluster712	1639.SAMN04404360	0	0	0	0	0	0	0	0
specI_v3_Cluster712	1639.SAMN04414044	0	0	0	0	0	0	0	0
specI_v3_Cluster712	1639.SAMN04414046	0	0	0	0	0	0	1	0
specI_v3_Cluster712	1639.SAMN04414874	0	0	0	0	0	0	0	0
specI_v3_Cluster712	1639.SAMN04414875	0	0	0	0	0	0	0	0
specI_v3_Cluster712	1639.SAMN04414876	0	0	0	0	0	0	0	0
specI_v3_Cluster712	1639.SAMN04414877	0	0	0	0	0	0	0	0
specI_v3_Cluster712	1639.SAMN04414878	0	0	0	0	0	0	0	0
specI_v3_Cluster712	1639.SAMN04414879	0	0	0	0	0	0	0	0
specI_v3_Cluster712	1639.SAMN04414880	0	0	0	0	0	0	0	0
specI_v3_Cluster712	1639.SAMN04414881	0	0	0	0	0	0	0	0
specI_v3_Cluster712	1639.SAMN04414882	0	1	0	0	0	0	0	0
specI_v3_Cluster712	1639.SAMN04414883	0	1	0	0	0	0	0	0
specI_v3_Cluster712	1639.SAMN04414884	0	1	0	0	0	0	0	0
specI_v3_Cluster712	1639.SAMN04414885	0	1	0	0	0	0	0	0
specI_v3_Cluster712	1639.SAMN04414886	0	1	0	0	0	0	0	0
specI_v3_Cluster712	1639.SAMN04414887	0	1	0	0	0	0	0	0
specI_v3_Cluster712	1639.SAMN04414888	0	1	0	0	0	0	0	0
specI_v3_Cluster712	1639.SAMN04414889	0	1	0	0	0	0	0	0
specI_v3_Cluster712	1639.SAMN04414890	0	1	0	0	0	0	0	0
specI_v3_Cluster712	1639.SAMN04414891	0	1	0	0	0	0	0	0
specI_v3_Cluster712	1639.SAMN04414892	0	1	0	0	0	0	0	0
specI_v3_Cluster712	1639.SAMN04414893	0	1	0	0	0	0	0	0
specI_v3_Cluster712	1639.SAMN04414894	0	1	0	0	0	0	0	0
specI_v3_Cluster712	1639.SAMN04414895	0	1	0	0	0	0	0	0
specI_v3_Cluster712	1639.SAMN04414896	0	1	0	0	0	0	0	0
specI_v3_Cluster712	1639.SAMN04414897	0	1	0	0	0	0	0	0
specI_v3_Cluster712	1639.SAMN04414898	0	1	0	0	0	0	0	0
specI_v3_Cluster712	1639.SAMN04414899	0	1	0	0	0	0	0	0
specI_v3_Cluster712	1639.SAMN04414900	0	1	0	0	0	0	0	0
specI_v3_Cluster712	1639.SAMN04414901	0	1	0	0	0	0	0	0
specI_v3_Cluster712	1639.SAMN04414902	0	1	0	0	0	0	0	0
specI_v3_Cluster712	1639.SAMN04414903	0	1	0	0	0	0	0	0
specI_v3_Cluster712	1639.SAMN04414904	0	1	0	0	0	0	0	0
specI_v3_Cluster712	1639.SAMN04414905	0	1	0	0	0	0	0	0
specI_v3_Cluster712	1639.SAMN04414906	0	1	0	0	0	0	0	0
specI_v3_Cluster712	1639.SAMN04414907	0	1	0	0	0	0	0	0
specI_v3_Cluster712	1639.SAMN04414908	0	1	0	0	0	0	0	0
specI_v3_Cluster712	1639.SAMN04417753	0	0	0	0	0	0	0	0
specI_v3_Cluster712	1639.SAMN04429771	0	0	0	0	1	0	0	1
specI_v3_Cluster712	1639.SAMN04429772	0	0	0	0	1	0	0	1
specI_v3_Cluster712	1639.SAMN04429784	0	0	0	0	1	0	0	1
specI_v3_Cluster712	1639.SAMN04441844	0	0	0	0	0	0	1	0
specI_v3_Cluster712	1639.SAMN04441845	0	0	0	0	0	0	1	0
specI_v3_Cluster712	1639.SAMN04441865	0	0	0	0	0	0	1	0
specI_v3_Cluster712	1639.SAMN04450328	0	0	0	0	0	0	0	0
specI_v3_Cluster712	1639.SAMN04452088	0	0	0	0	1	0	0	1
specI_v3_Cluster712	1639.SAMN04452089	0	0	0	0	1	0	0	1
specI_v3_Cluster712	1639.SAMN04506982	0	0	0	0	0	0	0	0
specI_v3_Cluster712	1639.SAMN04884549	0	0	0	0	1	0	0	1
specI_v3_Cluster712	1639.SAMN04932619	0	0	0	0	0	0	1	0
specI_v3_Cluster712	1639.SAMN04932620	0	0	0	0	0	0	1	0
specI_v3_Cluster712	1639.SAMN04932621	0	0	0	0	0	0	1	0
specI_v3_Cluster712	1639.SAMN04932622	0	0	0	0	0	0	1	0
specI_v3_Cluster712	1639.SAMN04932623	0	0	0	0	0	0	1	0
specI_v3_Cluster712	1639.SAMN04932624	0	0	0	0	0	0	1	0
specI_v3_Cluster712	1639.SAMN04932625	0	0	0	0	0	0	1	0
specI_v3_Cluster712	1639.SAMN04932626	0	0	0	0	0	0	1	0
specI_v3_Cluster712	1639.SAMN04932627	0	0	0	0	0	0	1	0
specI_v3_Cluster712	1639.SAMN04932628	0	0	0	0	0	0	1	0
specI_v3_Cluster712	1639.SAMN04932629	0	0	0	0	0	0	0	0
specI_v3_Cluster712	1639.SAMN04932630	0	0	0	0	0	0	1	0
specI_v3_Cluster712	1639.SAMN04932631	0	0	0	0	0	0	1	0
specI_v3_Cluster712	1639.SAMN04932632	0	0	0	0	0	0	1	0
specI_v3_Cluster712	1639.SAMN04932633	0	0	0	0	0	0	1	0
specI_v3_Cluster712	1639.SAMN05150248	0	0	0	0	0	0	1	0
specI_v3_Cluster712	1639.SAMN05256773	0	0	0	0	0	0	1	0
specI_v3_Cluster712	1639.SAMN05256774	0	0	0	0	0	0	1	0
specI_v3_Cluster712	1639.SAMN05256775	0	0	0	0	0	0	1	0
specI_v3_Cluster712	1639.SAMN05291439	0	0	0	0	0	0	0	0
specI_v3_Cluster712	1639.SAMN05291441	0	0	0	0	1	0	0	1
specI_v3_Cluster712	1639.SAMN05301536	0	0	0	0	1	0	0	1
specI_v3_Cluster712	1639.SAMN05301541	0	0	0	0	1	0	0	1
specI_v3_Cluster712	1639.SAMN05301543	0	0	0	0	1	0	0	1
specI_v3_Cluster712	1639.SAMN05301555	0	0	0	0	0	0	0	0
specI_v3_Cluster712	1639.SAMN05301557	0	0	0	0	0	0	0	0
specI_v3_Cluster712	1639.SAMN05301559	0	0	0	0	0	0	0	0
specI_v3_Cluster712	1639.SAMN05301561	0	0	0	0	0	0	0	0
specI_v3_Cluster712	1639.SAMN05410353	0	0	0	0	0	0	1	0
specI_v3_Cluster712	1639.SAMN05410568	0	0	0	0	0	0	1	0
specI_v3_Cluster712	1639.SAMN05410570	0	0	0	0	0	0	1	0
specI_v3_Cluster712	1639.SAMN05410571	0	0	0	0	0	0	1	0
specI_v3_Cluster712	1639.SAMN05410573	0	0	0	0	0	0	1	0
specI_v3_Cluster712	1639.SAMN05410574	0	0	0	0	0	0	1	0
specI_v3_Cluster712	1639.SAMN05410576	0	0	0	0	0	0	1	0
specI_v3_Cluster712	1639.SAMN05410577	0	0	0	0	0	0	1	0
specI_v3_Cluster712	1639.SAMN05410578	0	0	0	0	0	0	1	0
specI_v3_Cluster712	1639.SAMN05410580	0	0	0	0	0	0	1	0
specI_v3_Cluster712	1639.SAMN05410581	0	0	0	0	0	0	1	0
specI_v3_Cluster712	1639.SAMN05410582	0	0	0	0	0	0	1	0
specI_v3_Cluster712	1639.SAMN05410583	0	0	0	0	0	0	1	0
specI_v3_Cluster712	1639.SAMN05410585	0	0	0	0	0	0	1	0
specI_v3_Cluster712	1639.SAMN05410586	0	0	0	0	0	0	1	0
specI_v3_Cluster712	1639.SAMN05410587	0	0	0	0	0	0	1	0
specI_v3_Cluster712	1639.SAMN05410588	0	0	0	0	0	0	1	0
specI_v3_Cluster712	1639.SAMN05410590	0	0	0	0	0	0	1	0
specI_v3_Cluster712	1639.SAMN05410629	0	0	0	0	0	0	1	0
specI_v3_Cluster712	1639.SAMN05410631	0	0	0	0	0	0	1	0
specI_v3_Cluster712	1639.SAMN05410633	0	0	0	0	0	0	1	0
specI_v3_Cluster712	1639.SAMN05410634	0	0	0	0	0	0	1	0
specI_v3_Cluster712	1639.SAMN05410636	0	0	0	0	0	0	1	0
specI_v3_Cluster712	1639.SAMN05410638	0	0	0	0	0	0	1	0
specI_v3_Cluster712	1639.SAMN05410640	0	0	0	0	0	0	1	0
specI_v3_Cluster712	1639.SAMN05410641	0	0	0	0	0	0	1	0
specI_v3_Cluster712	1639.SAMN05410646	0	0	0	0	0	0	1	0
specI_v3_Cluster712	1639.SAMN05410647	0	0	0	0	0	0	1	0
specI_v3_Cluster712	1639.SAMN05410648	0	0	0	0	0	0	1	0
specI_v3_Cluster712	1639.SAMN05410650	0	0	0	0	0	0	1	0
specI_v3_Cluster712	1639.SAMN05410651	0	0	0	0	0	0	1	0
specI_v3_Cluster712	1639.SAMN05410652	0	0	0	0	0	0	1	0
specI_v3_Cluster712	1639.SAMN05410654	0	0	0	0	0	0	1	0
specI_v3_Cluster712	1639.SAMN05410655	0	0	0	0	0	0	1	0
specI_v3_Cluster712	1639.SAMN05410683	0	0	0	0	0	0	1	0
specI_v3_Cluster712	1639.SAMN05410684	0	0	0	0	0	0	1	0
specI_v3_Cluster712	1639.SAMN05410685	0	0	0	0	0	0	1	0
specI_v3_Cluster712	1639.SAMN05410686	0	0	0	0	0	0	0	0
specI_v3_Cluster712	1639.SAMN05410687	0	0	0	0	0	0	1	0
specI_v3_Cluster712	1639.SAMN05410688	0	0	0	0	0	0	1	0
specI_v3_Cluster712	1639.SAMN05410689	0	0	0	0	0	0	1	0
specI_v3_Cluster712	1639.SAMN05410690	0	0	0	0	0	0	1	0
specI_v3_Cluster712	1639.SAMN05410691	0	0	0	0	0	0	1	0
specI_v3_Cluster712	1639.SAMN05410692	0	0	0	0	0	0	1	0
specI_v3_Cluster712	1639.SAMN05410693	0	0	0	0	0	0	1	0
specI_v3_Cluster712	1639.SAMN05410694	0	0	0	0	0	0	0	0
specI_v3_Cluster712	1639.SAMN05410695	0	0	0	0	0	0	0	0
specI_v3_Cluster712	1639.SAMN05410696	0	0	0	0	0	0	1	0
specI_v3_Cluster712	1639.SAMN05410697	0	0	0	0	0	0	0	0
specI_v3_Cluster712	1639.SAMN05410698	0	0	0	0	0	0	0	0
specI_v3_Cluster712	1639.SAMN05410699	0	0	0	0	0	0	0	0
specI_v3_Cluster712	1639.SAMN05410700	0	0	0	0	0	0	1	0
specI_v3_Cluster712	1639.SAMN05410701	0	0	0	0	0	0	1	0
specI_v3_Cluster712	1639.SAMN05410702	0	0	0	0	0	0	1	0
specI_v3_Cluster712	1639.SAMN05410706	0	0	0	0	0	0	1	0
specI_v3_Cluster712	1639.SAMN05410707	0	0	0	0	0	0	0	0
specI_v3_Cluster712	1639.SAMN05410708	0	0	0	0	0	0	0	0
specI_v3_Cluster712	1639.SAMN05410709	0	0	0	0	0	0	1	0
specI_v3_Cluster712	1639.SAMN05410710	0	0	0	0	0	0	1	0
specI_v3_Cluster712	1639.SAMN05410711	0	0	0	0	0	0	1	0
specI_v3_Cluster712	1639.SAMN05410713	0	0	0	0	0	0	0	0
specI_v3_Cluster712	1639.SAMN05410714	0	0	0	0	0	0	0	0
specI_v3_Cluster712	1639.SAMN05410715	0	0	0	0	0	0	0	0
specI_v3_Cluster712	1639.SAMN05410716	0	0	0	0	0	0	0	0
specI_v3_Cluster712	1639.SAMN05410717	0	0	0	0	0	0	0	0
specI_v3_Cluster712	1639.SAMN05410720	0	0	0	0	0	0	0	0
specI_v3_Cluster712	1639.SAMN05410722	0	0	0	0	0	0	0	0
specI_v3_Cluster712	1639.SAMN05410723	0	0	0	0	0	0	1	0
specI_v3_Cluster712	1639.SAMN05410725	0	0	0	0	0	0	0	0
specI_v3_Cluster712	1639.SAMN05410726	0	0	0	0	0	0	0	0
specI_v3_Cluster712	1639.SAMN05410727	0	0	0	0	0	0	0	0
specI_v3_Cluster712	1639.SAMN05410734	0	0	0	0	0	0	1	0
specI_v3_Cluster712	1639.SAMN05410736	0	0	0	0	0	0	0	0
specI_v3_Cluster712	1639.SAMN05410737	0	0	0	0	0	0	1	0
specI_v3_Cluster712	1639.SAMN05410738	0	0	0	0	0	0	1	0
specI_v3_Cluster712	1639.SAMN05410740	0	0	0	0	0	0	1	0
specI_v3_Cluster712	1639.SAMN05410745	0	0	0	0	0	0	1	0
specI_v3_Cluster712	1639.SAMN05410749	0	0	0	0	0	0	1	0
specI_v3_Cluster712	1639.SAMN05410750	0	0	0	0	0	0	1	0
specI_v3_Cluster712	1639.SAMN05410751	0	0	0	0	0	0	1	0
specI_v3_Cluster712	1639.SAMN05410753	0	0	0	0	0	0	1	0
specI_v3_Cluster712	1639.SAMN05410755	0	0	0	0	0	0	1	0
specI_v3_Cluster712	1639.SAMN05410757	0	0	0	0	0	0	1	0
specI_v3_Cluster712	1639.SAMN05410758	0	0	0	0	0	0	1	0
specI_v3_Cluster712	1639.SAMN05410760	0	0	0	0	0	0	1	0
specI_v3_Cluster712	1639.SAMN05410762	0	0	0	0	0	0	1	0
specI_v3_Cluster712	1639.SAMN05410763	0	0	0	0	0	0	1	0
specI_v3_Cluster712	1639.SAMN05410764	0	0	0	0	0	0	1	0
specI_v3_Cluster712	1639.SAMN05410766	0	0	0	0	0	0	1	0
specI_v3_Cluster712	1639.SAMN05410767	0	0	0	0	0	0	1	0
specI_v3_Cluster712	1639.SAMN05410768	0	0	0	0	0	0	1	0
specI_v3_Cluster712	1639.SAMN05410769	0	0	0	0	0	0	1	0
specI_v3_Cluster712	1639.SAMN05410770	0	0	0	0	0	0	1	0
specI_v3_Cluster712	1639.SAMN05410771	0	0	0	0	0	0	1	0
specI_v3_Cluster712	1639.SAMN05410772	0	0	0	0	0	0	1	0
specI_v3_Cluster712	1639.SAMN05410773	0	0	0	0	0	0	1	0
specI_v3_Cluster712	1639.SAMN05410774	0	0	0	0	0	0	1	0
specI_v3_Cluster712	1639.SAMN05410775	0	0	0	0	0	0	1	0
specI_v3_Cluster712	1639.SAMN05410776	0	0	0	0	0	0	1	0
specI_v3_Cluster712	1639.SAMN05410777	0	0	0	0	0	0	1	0
specI_v3_Cluster712	1639.SAMN05410778	0	0	0	0	0	0	1	0
specI_v3_Cluster712	1639.SAMN05410779	0	0	0	0	0	0	1	0
specI_v3_Cluster712	1639.SAMN05410780	0	0	0	0	0	0	1	0
specI_v3_Cluster712	1639.SAMN05410781	0	0	0	0	0	0	1	0
specI_v3_Cluster712	1639.SAMN05410782	0	0	0	0	0	0	1	0
specI_v3_Cluster712	1639.SAMN05410783	0	0	0	0	0	0	1	0
specI_v3_Cluster712	1639.SAMN05410784	0	0	0	0	0	0	1	0
specI_v3_Cluster712	1639.SAMN05410785	0	0	0	0	0	0	1	0
specI_v3_Cluster712	1639.SAMN05410786	0	0	0	0	0	0	1	0
specI_v3_Cluster712	1639.SAMN05410787	0	0	0	0	0	0	1	0
specI_v3_Cluster712	1639.SAMN05410788	0	0	0	0	0	0	1	0
specI_v3_Cluster712	1639.SAMN05410789	0	0	0	0	0	0	1	0
specI_v3_Cluster712	1639.SAMN05410790	0	0	0	0	0	0	1	0
specI_v3_Cluster712	1639.SAMN05410791	0	0	0	0	0	0	1	0
specI_v3_Cluster712	1639.SAMN05410792	0	0	0	0	0	0	1	0
specI_v3_Cluster712	1639.SAMN05410793	0	0	0	0	0	0	1	0
specI_v3_Cluster712	1639.SAMN05410794	0	0	0	0	0	0	1	0
specI_v3_Cluster712	1639.SAMN05410795	0	0	0	0	0	0	1	0
specI_v3_Cluster712	1639.SAMN05410796	0	0	0	0	0	0	1	0
specI_v3_Cluster712	1639.SAMN05410797	0	0	0	0	0	0	1	0
specI_v3_Cluster712	1639.SAMN05410798	0	0	0	0	0	0	1	0
specI_v3_Cluster712	1639.SAMN05410799	0	0	0	0	0	0	1	0
specI_v3_Cluster712	1639.SAMN05410800	0	0	0	0	0	0	1	0
specI_v3_Cluster712	1639.SAMN05410801	0	0	0	0	0	0	1	0
specI_v3_Cluster712	1639.SAMN05410802	0	0	0	0	0	0	1	0
specI_v3_Cluster712	1639.SAMN05410803	0	0	0	0	0	0	1	0
specI_v3_Cluster712	1639.SAMN05410804	0	0	0	0	0	0	1	0
specI_v3_Cluster712	1639.SAMN05410805	0	0	0	0	0	0	1	0
specI_v3_Cluster712	1639.SAMN05410806	0	0	0	0	0	0	1	0
specI_v3_Cluster712	1639.SAMN05410807	0	0	0	0	0	0	1	0
specI_v3_Cluster712	1639.SAMN05410808	0	0	0	0	0	0	1	0
specI_v3_Cluster712	1639.SAMN05410809	0	0	0	0	0	0	1	0
specI_v3_Cluster712	1639.SAMN05410810	0	0	0	0	0	0	1	0
specI_v3_Cluster712	1639.SAMN05410811	0	0	0	0	0	0	1	0
specI_v3_Cluster712	1639.SAMN05410812	0	0	0	0	0	0	1	0
specI_v3_Cluster712	1639.SAMN05410813	0	0	0	0	0	0	1	0
specI_v3_Cluster712	1639.SAMN05410814	0	0	0	0	0	0	1	0
specI_v3_Cluster712	1639.SAMN05410815	0	0	0	0	0	0	1	0
specI_v3_Cluster712	1639.SAMN05410816	0	0	0	0	0	0	1	0
specI_v3_Cluster712	1639.SAMN05410817	0	0	0	0	0	0	1	0
specI_v3_Cluster712	1639.SAMN05410818	0	0	0	0	0	0	1	0
specI_v3_Cluster712	1639.SAMN05410819	0	0	0	0	0	0	1	0
specI_v3_Cluster712	1639.SAMN05410820	0	0	0	0	0	0	1	0
specI_v3_Cluster712	1639.SAMN05410821	0	0	0	0	0	0	1	0
specI_v3_Cluster712	1639.SAMN05410822	0	0	0	0	0	0	1	0
specI_v3_Cluster712	1639.SAMN05410823	0	0	0	0	0	0	1	0
specI_v3_Cluster712	1639.SAMN05410824	0	0	0	0	0	0	1	0
specI_v3_Cluster712	1639.SAMN05410825	0	0	0	0	0	0	1	0
specI_v3_Cluster712	1639.SAMN05410826	0	0	0	0	0	0	1	0
specI_v3_Cluster712	1639.SAMN05410827	0	0	0	0	0	0	1	0
specI_v3_Cluster712	1639.SAMN05410828	0	0	0	0	0	0	1	0
specI_v3_Cluster712	1639.SAMN05410829	0	0	0	0	0	0	1	0
specI_v3_Cluster712	1639.SAMN05410830	0	0	0	0	0	0	1	0
specI_v3_Cluster712	1639.SAMN05410831	0	1	0	0	0	0	0	0
specI_v3_Cluster712	1639.SAMN05410832	0	1	0	0	0	0	0	0
specI_v3_Cluster712	1639.SAMN05410833	0	0	0	0	0	0	1	0
specI_v3_Cluster712	1639.SAMN05410834	0	0	0	0	0	0	1	0
specI_v3_Cluster712	1639.SAMN05410835	0	0	0	0	0	0	1	0
specI_v3_Cluster712	1639.SAMN05410836	0	0	0	0	0	0	1	0
specI_v3_Cluster712	1639.SAMN05410837	0	0	0	0	0	0	1	0
specI_v3_Cluster712	1639.SAMN05410838	0	0	0	0	0	0	1	0
specI_v3_Cluster712	1639.SAMN05410839	0	0	0	0	0	0	1	0
specI_v3_Cluster712	1639.SAMN05410840	0	0	0	0	0	0	1	0
specI_v3_Cluster712	1639.SAMN05452948	0	0	0	0	0	0	1	0
specI_v3_Cluster712	1639.SAMN05452962	0	0	0	0	0	0	1	0
specI_v3_Cluster712	1639.SAMN05452976	0	0	0	0	1	0	0	0
specI_v3_Cluster712	1639.SAMN05453151	0	0	0	0	1	0	0	0
specI_v3_Cluster712	1639.SAMN05453153	0	0	0	0	1	0	0	0
specI_v3_Cluster712	1639.SAMN05453154	0	0	0	0	0	0	1	0
specI_v3_Cluster712	1639.SAMN05453199	0	0	0	0	0	0	0	0
specI_v3_Cluster712	1639.SAMN05453200	0	0	0	0	0	0	0	0
specI_v3_Cluster712	1639.SAMN05453201	0	0	0	0	0	0	0	0
specI_v3_Cluster712	1639.SAMN05453208	0	0	0	0	0	0	0	0
specI_v3_Cluster712	1639.SAMN05453236	0	0	0	0	0	0	0	0
specI_v3_Cluster712	1639.SAMN05453269	0	0	0	0	0	0	0	0
specI_v3_Cluster712	1639.SAMN05453270	0	0	0	0	0	0	0	0
specI_v3_Cluster712	1639.SAMN05715905	0	0	0	0	1	0	0	0
specI_v3_Cluster712	1639.SAMN05715911	0	0	0	0	0	0	0	0
specI_v3_Cluster712	1639.SAMN05715912	0	0	0	0	1	0	0	0
specI_v3_Cluster712	1639.SAMN05715913	0	0	0	0	1	0	0	0
specI_v3_Cluster712	1639.SAMN05717780	0	0	0	0	1	0	0	0
specI_v3_Cluster712	1639.SAMN05717795	0	0	0	0	1	0	0	0
specI_v3_Cluster712	1639.SAMN05767734	0	0	0	0	0	0	0	0
specI_v3_Cluster712	1639.SAMN05767735	0	0	0	0	0	0	0	0
specI_v3_Cluster712	1639.SAMN05868142	0	0	0	0	0	0	0	0
specI_v3_Cluster712	1639.SAMN05905558	0	0	0	0	1	0	0	0
specI_v3_Cluster712	1639.SAMN05912867	0	0	0	0	0	0	0	0
specI_v3_Cluster712	1639.SAMN05912868	0	0	0	0	0	0	0	0
specI_v3_Cluster712	1639.SAMN05912869	0	0	0	0	0	0	0	0
specI_v3_Cluster712	1639.SAMN05912870	0	0	0	0	1	0	0	0
specI_v3_Cluster712	1639.SAMN06216090	0	0	0	0	0	0	1	0
specI_v3_Cluster712	1639.SAMN06297508	0	0	0	0	0	0	0	0
specI_v3_Cluster712	1639.SAMN06297509	0	0	0	0	0	0	0	0
specI_v3_Cluster712	1639.SAMN06297510	0	0	0	0	0	0	0	0
specI_v3_Cluster712	1639.SAMN06297521	0	0	0	0	0	0	0	0
specI_v3_Cluster712	1639.SAMN06297522	0	0	0	0	0	0	0	0
specI_v3_Cluster712	1639.SAMN06297524	0	0	0	0	0	0	0	0
specI_v3_Cluster712	1639.SAMN06297525	0	0	0	0	0	0	0	0
specI_v3_Cluster712	1639.SAMN06297526	0	0	0	0	0	0	0	0
specI_v3_Cluster712	1639.SAMN06297602	0	0	0	0	0	0	1	0
specI_v3_Cluster712	1639.SAMN06297603	0	0	0	0	0	0	0	0
specI_v3_Cluster712	1639.SAMN06297604	0	0	0	0	0	0	1	0
specI_v3_Cluster712	1639.SAMN06297605	0	0	0	0	0	0	0	0
specI_v3_Cluster712	1639.SAMN06309513	0	0	0	0	0	0	0	0
specI_v3_Cluster712	1639.SAMN06309514	0	0	0	0	0	0	0	0
specI_v3_Cluster712	1639.SAMN06309515	0	0	0	0	0	0	0	0
specI_v3_Cluster712	1639.SAMN06309516	0	0	0	0	0	0	0	0
specI_v3_Cluster712	1639.SAMN06309517	0	0	0	0	0	0	0	0
specI_v3_Cluster712	1639.SAMN06309518	0	0	0	0	0	0	0	0
specI_v3_Cluster712	1639.SAMN06309519	0	0	0	0	0	0	0	0
specI_v3_Cluster712	1639.SAMN06309520	0	0	0	0	0	0	0	0
specI_v3_Cluster712	1639.SAMN06309521	0	0	0	0	0	0	0	0
specI_v3_Cluster712	1639.SAMN06309522	0	0	0	0	0	0	0	0
specI_v3_Cluster712	1639.SAMN06309523	0	0	0	0	0	0	0	0
specI_v3_Cluster712	1639.SAMN06309524	0	0	0	0	0	0	0	0
specI_v3_Cluster712	1639.SAMN06309525	0	0	0	0	0	0	0	0
specI_v3_Cluster712	1639.SAMN06309526	0	0	0	0	0	0	0	0
specI_v3_Cluster712	1639.SAMN06309527	0	0	0	0	0	0	0	0
specI_v3_Cluster712	1639.SAMN06309528	0	0	0	0	0	0	0	0
specI_v3_Cluster712	1639.SAMN06309529	0	0	0	0	0	0	0	0
specI_v3_Cluster712	1639.SAMN06309530	0	0	0	0	0	0	0	0
specI_v3_Cluster712	1639.SAMN06309531	0	0	0	0	0	0	0	0
specI_v3_Cluster712	1639.SAMN06309532	0	0	0	0	0	0	0	0
specI_v3_Cluster712	1639.SAMN06309533	0	0	0	0	0	0	0	0
specI_v3_Cluster712	1639.SAMN06309534	0	0	0	0	0	0	0	0
specI_v3_Cluster712	1639.SAMN06309535	0	0	0	0	0	0	0	0
specI_v3_Cluster712	1639.SAMN06309536	0	0	0	0	0	0	0	0
specI_v3_Cluster712	1639.SAMN06309537	0	0	0	0	0	0	0	0
specI_v3_Cluster712	1639.SAMN06472806	0	0	0	0	0	0	1	0
specI_v3_Cluster712	1639.SAMN06472807	0	0	0	0	0	0	1	0
specI_v3_Cluster712	1639.SAMN06472808	0	0	0	0	0	0	1	0
specI_v3_Cluster712	1639.SAMN06472809	0	0	0	0	0	0	1	0
specI_v3_Cluster712	1639.SAMN06472810	0	0	0	0	0	0	1	0
specI_v3_Cluster712	1639.SAMN06472811	0	0	0	0	0	0	1	0
specI_v3_Cluster712	1639.SAMN06472812	0	0	0	0	0	0	1	0
specI_v3_Cluster712	1639.SAMN06472813	0	0	0	0	0	0	1	0
specI_v3_Cluster712	1639.SAMN06472814	0	0	0	0	0	0	1	0
specI_v3_Cluster712	1639.SAMN06472815	0	0	0	0	0	0	1	0
specI_v3_Cluster712	1639.SAMN06472816	0	0	0	0	0	0	1	0
specI_v3_Cluster712	1639.SAMN06472817	0	0	0	0	0	0	1	0
specI_v3_Cluster712	1639.SAMN06472818	0	0	0	0	0	0	1	0
specI_v3_Cluster712	1639.SAMN06472819	0	0	0	0	0	0	1	0
specI_v3_Cluster712	1639.SAMN06472820	0	0	0	0	0	0	1	0
specI_v3_Cluster712	1639.SAMN06472821	0	0	0	0	0	0	1	0
specI_v3_Cluster712	1639.SAMN06472822	0	0	0	0	0	0	1	0
specI_v3_Cluster712	1639.SAMN06472823	0	0	0	0	0	0	1	0
specI_v3_Cluster712	1639.SAMN06472824	0	0	0	0	0	0	1	0
specI_v3_Cluster712	1639.SAMN06472825	0	0	0	0	0	0	1	0
specI_v3_Cluster712	1639.SAMN06472826	0	0	0	0	0	0	1	0
specI_v3_Cluster712	1639.SAMN06472827	0	0	0	0	0	0	1	0
specI_v3_Cluster712	1639.SAMN06472828	0	0	0	0	0	0	1	0
specI_v3_Cluster712	1639.SAMN06681248	0	0	0	0	1	0	0	1
specI_v3_Cluster712	169963.SAMEA3138329	0	0	0	0	0	0	0	1
specI_v3_Cluster712	265669.SAMN02603980	0	0	0	0	1	0	0	1
specI_v3_Cluster712	393117.SAMN02415199	0	0	0	0	1	0	0	1
specI_v3_Cluster712	393119.SAMN01121066	0	0	0	0	0	0	0	1
specI_v3_Cluster712	393121.SAMN02415202	0	0	0	0	0	0	0	1
specI_v3_Cluster712	393123.SAMN02415204	0	0	0	0	0	0	0	1
specI_v3_Cluster712	393124.SAMN02415205	0	0	0	0	0	0	0	1
specI_v3_Cluster712	393125.SAMN00761062	0	0	0	0	0	0	0	1
specI_v3_Cluster712	393126.SAMN00013319	0	0	0	0	0	0	0	1
specI_v3_Cluster712	393127.SAMN00012880	0	0	0	0	0	0	0	1
specI_v3_Cluster712	393128.SAMN00771317	0	0	0	0	1	0	0	1
specI_v3_Cluster712	393130.SAMN00769971	0	0	0	0	0	0	0	1
specI_v3_Cluster712	393131.SAMN00769972	0	0	0	0	1	0	1	1
specI_v3_Cluster712	393133.SAMN02641382	0	0	0	0	0	0	0	1
specI_v3_Cluster712	401650.SAMN02415241	0	0	0	0	1	0	0	1
specI_v3_Cluster712	552536.SAMN02603154	0	0	0	0	1	0	0	1
specI_v3_Cluster712	563174.SAMEA2272406	0	0	0	0	0	0	0	0
specI_v3_Cluster712	568819.SAMEA2272134	0	0	0	0	0	0	0	1
specI_v3_Cluster712	637381.SAMN02603721	0	0	0	0	0	0	0	1
specI_v3_Cluster712	653938.SAMN02603776	0	0	0	0	0	0	0	1
specI_v3_Cluster712	863767.SAMEA2272162	0	0	0	0	0	0	0	0
specI_v3_Cluster712	879088.SAMEA2272689	0	0	0	0	0	0	0	0
specI_v3_Cluster712	879089.SAMEA2272785	0	0	0	0	0	0	0	0
specI_v3_Cluster712	879090.SAMEA2272571	0	0	0	0	0	0	0	0
specI_v3_Cluster712	882020.SAMEA2272506	0	0	0	0	0	0	0	0
specI_v3_Cluster712	882094.SAMEA2272305	0	0	0	0	0	0	0	0
specI_v3_Cluster712	882095.SAMEA2271997	0	0	0	0	0	0	0	0
specI_v3_Cluster712	882095.SAMN04286631	0	0	0	0	1	0	0	0
specI_v3_Cluster712	882096.SAMEA2272672	0	0	0	0	0	0	0	0
specI_v3_Cluster712	882097.SAMEA2272177	0	0	0	0	0	0	0	0
specI_v3_Cluster712	930781.SAMN01813900	0	0	0	0	0	0	0	0
specI_v3_Cluster712	930782.SAMN01816124	0	0	0	0	0	0	0	0
specI_v3_Cluster712	932919.SAMEA2271969	0	0	0	0	0	0	0	0
specI_v3_Cluster712	932920.SAMEA2272627	0	0	0	0	0	0	0	0
specI_v3_Cluster713	702457.SAMN01909075	1	0	0	0	0	0	0	0
specI_v3_Cluster714	386043.SAMEA3138260	0	0	0	0	0	0	0	0
specI_v3_Cluster715	1640.SAMN03358298	0	0	0	0	0	0	0	0
specI_v3_Cluster715	1640.SAMN03372569	0	0	0	0	0	0	1	0
specI_v3_Cluster715	683837.SAMEA2272547	0	0	0	0	0	0	0	0
specI_v3_Cluster715	702452.SAMN01909079	0	0	0	0	0	0	0	0
specI_v3_Cluster715	702453.SAMN01909078	0	0	0	0	0	0	1	0
specI_v3_Cluster716	1457190.SAMN02743816	0	0	0	0	0	0	0	0
specI_v3_Cluster716	1638.SAMN05421782	0	0	0	0	0	0	0	0
specI_v3_Cluster716	202751.SAMN02953497	0	0	0	0	0	0	0	0
specI_v3_Cluster716	202752.SAMN02953498	0	0	0	0	0	0	0	0
specI_v3_Cluster716	202752.SAMN02953499	0	0	0	0	0	0	0	0
specI_v3_Cluster716	702454.SAMN01908947	0	0	0	0	0	0	1	1
specI_v3_Cluster716	881621.SAMEA3138408	0	0	0	0	0	0	0	0
specI_v3_Cluster716	881621.SAMEA3381228	0	0	0	0	0	0	0	0
specI_v3_Cluster717	1263103.PRJEB965	0	0	0	0	1	0	0	0
specI_v3_Cluster718	1262929.PRJEB915	0	0	0	0	1	0	0	0
specI_v3_Cluster719	479437.SAMN00002594	0	0	0	0	1	0	0	1
specI_v3_Cluster719	665943.SAMN02463797	0	0	0	0	1	0	0	1
specI_v3_Cluster719	742768.SAMN00103544	0	0	0	0	1	0	0	0
specI_v3_Cluster719	84112.SAMN06853954	0	0	0	0	1	0	0	0
specI_v3_Cluster719	910311.SAMN00116781	0	0	0	0	1	0	0	0
specI_v3_Cluster720	1080365.SAMN02469945	0	0	0	0	0	0	0	0
specI_v3_Cluster720	1229281.SAMD00036646	0	0	0	0	0	0	0	0
specI_v3_Cluster720	1254.SAMN02797809	0	0	0	0	0	0	0	0
specI_v3_Cluster720	1254.SAMN02797813	0	0	0	0	0	0	1	0
specI_v3_Cluster720	1254.SAMN04011952	0	0	0	0	0	0	1	0
specI_v3_Cluster720	1254.SAMN04111307	0	0	0	0	0	0	1	0
specI_v3_Cluster720	1254.SAMN04387728	0	0	0	0	1	0	0	0
specI_v3_Cluster720	1254.SAMN04387731	0	0	0	0	1	0	0	0
specI_v3_Cluster720	1254.SAMN04419358	0	0	0	0	1	0	0	0
specI_v3_Cluster720	1254.SAMN04515708	0	0	0	0	1	0	0	0
specI_v3_Cluster720	1254.SAMN05162513	0	0	0	0	0	0	0	0
specI_v3_Cluster720	1254.SAMN06052263	0	0	0	0	0	0	0	0
specI_v3_Cluster720	1384067.SAMN02584994	0	0	0	0	1	0	0	0
specI_v3_Cluster720	563194.SAMN02463809	0	0	0	0	1	0	0	1
specI_v3_Cluster720	862514.SAMN00116807	0	0	0	0	1	0	0	0
specI_v3_Cluster721	1002369.SAMN02299455	0	0	0	0	0	0	0	0
specI_v3_Cluster721	1121308.SAMN02440800	0	0	0	0	0	0	0	0
specI_v3_Cluster721	1121308.SAMN02441391	0	0	0	0	0	0	0	0
specI_v3_Cluster721	1121308.SAMN03486969	0	0	0	0	1	0	0	0
specI_v3_Cluster721	1125976.SAMN02471299	0	0	0	0	1	0	0	0
specI_v3_Cluster721	1151253.SAMN01766626	0	0	0	0	1	0	0	0
specI_v3_Cluster721	1151254.SAMN01978895	0	0	0	0	1	0	0	0
specI_v3_Cluster721	1151255.SAMN01766584	0	0	0	0	1	0	0	0
specI_v3_Cluster721	1151256.SAMN01766595	0	0	0	0	1	0	0	0
specI_v3_Cluster721	1151257.SAMN01766599	0	0	0	0	1	0	0	0
specI_v3_Cluster721	1151258.SAMN01766605	0	0	0	0	1	0	0	0
specI_v3_Cluster721	1151260.SAMN01766611	0	0	0	0	1	0	0	0
specI_v3_Cluster721	1151261.SAMN01766612	0	0	0	0	1	0	0	0
specI_v3_Cluster721	1151263.SAMN01766614	0	0	0	0	1	0	0	0
specI_v3_Cluster721	1151264.SAMN01766615	0	0	0	0	1	0	0	0
specI_v3_Cluster721	1151265.SAMN01766616	0	0	0	0	1	0	0	0
specI_v3_Cluster721	1151266.SAMN01978894	0	0	0	0	1	0	0	0
specI_v3_Cluster721	1151267.SAMN01766617	0	0	0	0	1	0	0	0
specI_v3_Cluster721	1151268.SAMN01766618	0	0	0	0	1	0	0	0
specI_v3_Cluster721	1151269.SAMN01766619	0	0	0	0	1	0	0	0
specI_v3_Cluster721	1151270.SAMN01766620	0	0	0	0	1	0	0	0
specI_v3_Cluster721	1151271.SAMN01766621	0	0	0	0	1	0	0	0
specI_v3_Cluster721	1151272.SAMN01766622	0	0	0	0	1	0	0	0
specI_v3_Cluster721	1151273.SAMN01766623	0	0	0	0	1	0	0	0
specI_v3_Cluster721	1151274.SAMN01766624	0	0	0	0	1	0	0	0
specI_v3_Cluster721	1151275.SAMN01766625	0	0	0	0	1	0	0	0
specI_v3_Cluster721	1151276.SAMN01766627	0	0	0	0	1	0	0	0
specI_v3_Cluster721	1151277.SAMN01766628	0	0	0	0	1	0	0	0
specI_v3_Cluster721	1151278.SAMN01766629	0	0	0	0	1	0	0	0
specI_v3_Cluster721	1151280.SAMN01766568	0	0	0	0	1	0	0	0
specI_v3_Cluster721	1151281.SAMN01766579	0	0	0	0	1	0	0	0
specI_v3_Cluster721	1151282.SAMN01766580	0	0	0	0	1	0	0	0
specI_v3_Cluster721	1151283.SAMN01766581	0	0	0	0	1	0	0	0
specI_v3_Cluster721	1151286.SAMN01766585	0	0	0	0	1	0	0	0
specI_v3_Cluster721	1151287.SAMN01766586	0	0	0	0	1	0	0	0
specI_v3_Cluster721	1151288.SAMN01766587	0	0	0	0	1	0	0	0
specI_v3_Cluster721	1151289.SAMN01766588	0	0	0	0	1	0	0	0
specI_v3_Cluster721	1151290.SAMN01766589	0	0	0	0	1	0	0	0
specI_v3_Cluster721	1151291.SAMN01766590	0	0	0	0	1	0	0	0
specI_v3_Cluster721	1151292.SAMN01766591	0	0	0	0	1	0	0	0
specI_v3_Cluster721	1151293.SAMN01766592	0	0	0	0	1	0	0	0
specI_v3_Cluster721	1151294.SAMN01766593	0	0	0	0	1	0	0	0
specI_v3_Cluster721	1151295.SAMN01766594	0	0	0	0	1	0	0	0
specI_v3_Cluster721	1151296.SAMN01766596	0	0	0	0	1	0	0	0
specI_v3_Cluster721	1151298.SAMN01766598	0	0	0	0	1	0	0	0
specI_v3_Cluster721	1151299.SAMN01766600	0	0	0	0	1	0	0	0
specI_v3_Cluster721	1151301.SAMN01766603	0	0	0	0	1	0	0	0
specI_v3_Cluster721	1151303.SAMN01766604	0	0	0	0	1	0	0	0
specI_v3_Cluster721	1151304.SAMN01766606	0	0	0	0	1	0	0	0
specI_v3_Cluster721	1151305.SAMN01766607	0	0	0	0	1	0	0	0
specI_v3_Cluster721	1151306.SAMN01766512	0	0	0	0	1	0	0	0
specI_v3_Cluster721	1151308.SAMN01766564	0	0	0	0	1	0	0	0
specI_v3_Cluster721	1151309.SAMN01766565	0	0	0	0	1	0	0	0
specI_v3_Cluster721	1151316.SAMN01766563	0	0	0	0	1	0	0	0
specI_v3_Cluster721	1151317.SAMN01766631	0	0	0	0	1	0	0	0
specI_v3_Cluster721	1151318.SAMN01766632	0	0	0	0	1	0	0	0
specI_v3_Cluster721	1151319.SAMN01766634	0	0	0	0	1	0	0	0
specI_v3_Cluster721	1151320.SAMN01766633	0	0	0	0	1	0	0	0
specI_v3_Cluster721	1151321.SAMN01766635	0	0	0	0	1	0	0	0
specI_v3_Cluster721	1151322.SAMN01766636	0	0	0	0	1	0	0	0
specI_v3_Cluster721	1151324.SAMN01766638	0	0	0	0	0	0	0	0
specI_v3_Cluster721	1151325.SAMN01766639	0	0	0	0	1	0	0	0
specI_v3_Cluster721	1151326.SAMN01766642	0	0	0	0	1	0	0	0
specI_v3_Cluster721	1151327.SAMN01766644	0	0	0	0	1	0	0	0
specI_v3_Cluster721	1151328.SAMN01766643	0	0	0	0	1	0	0	0
specI_v3_Cluster721	1151329.SAMN01766645	0	0	0	0	1	0	0	0
specI_v3_Cluster721	1151330.SAMN01766646	0	0	0	0	1	0	0	0
specI_v3_Cluster721	1151332.SAMN01766648	0	0	0	0	1	0	0	0
specI_v3_Cluster721	1151333.SAMN01766649	0	0	0	0	1	0	0	0
specI_v3_Cluster721	1151334.SAMN01978896	0	0	0	0	1	0	0	0
specI_v3_Cluster721	1151335.SAMN01766650	0	0	0	0	1	0	0	0
specI_v3_Cluster721	1151336.SAMN01766651	0	0	0	0	1	0	0	0
specI_v3_Cluster721	1151337.SAMN01766652	0	0	0	0	1	0	0	0
specI_v3_Cluster721	1151338.SAMN01766653	0	0	0	0	1	0	0	0
specI_v3_Cluster721	1151339.SAMN01766654	0	0	0	0	1	0	0	0
specI_v3_Cluster721	1151341.SAMN01766662	0	0	0	0	1	0	0	0
specI_v3_Cluster721	1151342.SAMN01978897	0	0	0	0	1	0	0	0
specI_v3_Cluster721	1151343.SAMN01978898	0	0	0	0	1	0	0	0
specI_v3_Cluster721	1151344.SAMN01766663	0	0	0	0	1	0	0	0
specI_v3_Cluster721	1151345.SAMN01766664	0	0	0	0	1	0	0	0
specI_v3_Cluster721	1151346.SAMN01766665	0	0	0	0	1	0	0	0
specI_v3_Cluster721	1151348.SAMN01766667	0	0	0	0	1	0	0	0
specI_v3_Cluster721	1151350.SAMN01766669	0	0	0	0	1	0	0	0
specI_v3_Cluster721	1151351.SAMN01766670	0	0	0	0	1	0	0	0
specI_v3_Cluster721	1151352.SAMN01978899	0	0	0	0	1	0	0	0
specI_v3_Cluster721	1151354.SAMN01766672	0	0	0	0	1	0	0	0
specI_v3_Cluster721	1151356.SAMN01978900	0	0	0	0	1	0	0	0
specI_v3_Cluster721	1151357.SAMN01766674	0	0	0	0	1	0	0	0
specI_v3_Cluster721	1151358.SAMN01766675	0	0	0	0	1	0	0	0
specI_v3_Cluster721	1151360.SAMN01766677	0	0	0	0	1	0	0	0
specI_v3_Cluster721	1151361.SAMN01766679	0	0	0	0	1	0	0	0
specI_v3_Cluster721	1151363.SAMN01766681	0	0	0	0	1	0	0	0
specI_v3_Cluster721	1151364.SAMN01978901	0	0	0	0	1	0	0	0
specI_v3_Cluster721	1151366.SAMN01766683	0	0	0	0	1	0	0	0
specI_v3_Cluster721	1151368.SAMN01766685	0	0	0	0	1	0	0	0
specI_v3_Cluster721	1151373.SAMN01766735	0	0	0	0	1	0	0	0
specI_v3_Cluster721	1151374.SAMN01766741	0	0	0	0	1	0	0	0
specI_v3_Cluster721	1151375.SAMN01766768	0	0	0	0	1	0	0	0
specI_v3_Cluster721	1151376.SAMN01766736	0	0	0	0	1	0	0	0
specI_v3_Cluster721	1151378.SAMN01766738	0	0	0	0	1	0	0	0
specI_v3_Cluster721	1151382.SAMN01766743	0	0	0	0	1	0	0	0
specI_v3_Cluster721	1151383.SAMN01766744	0	0	0	0	1	0	0	0
specI_v3_Cluster721	1151384.SAMN01766745	0	0	0	0	1	0	0	0
specI_v3_Cluster721	1151385.SAMN01766746	0	0	0	0	1	0	0	0
specI_v3_Cluster721	1151387.SAMN01766762	0	0	0	0	1	0	0	0
specI_v3_Cluster721	1151388.SAMN01766763	0	0	0	0	1	0	0	0
specI_v3_Cluster721	1151389.SAMN01766764	0	0	0	0	1	0	0	0
specI_v3_Cluster721	1151390.SAMN01766765	0	0	0	0	1	0	0	0
specI_v3_Cluster721	1151392.SAMN01766767	0	0	0	0	1	0	0	0
specI_v3_Cluster721	1151393.SAMN01766689	0	0	0	0	1	0	0	0
specI_v3_Cluster721	1151394.SAMN01766694	0	0	0	0	1	0	0	0
specI_v3_Cluster721	1151395.SAMN01766700	0	0	0	0	1	0	0	0
specI_v3_Cluster721	1151396.SAMN01766715	0	0	0	0	0	0	0	0
specI_v3_Cluster721	1151397.SAMN01766720	0	0	0	0	1	0	0	0
specI_v3_Cluster721	1151399.SAMN01766733	0	0	0	0	1	0	0	0
specI_v3_Cluster721	1151400.SAMN01766734	0	0	0	0	0	0	0	0
specI_v3_Cluster721	1151401.SAMN01766690	0	0	0	0	0	0	0	0
specI_v3_Cluster721	1151402.SAMN01766691	0	0	0	0	0	0	0	0
specI_v3_Cluster721	1151403.SAMN01766692	0	0	0	0	1	0	0	0
specI_v3_Cluster721	1151404.SAMN01766693	0	0	0	0	1	0	0	0
specI_v3_Cluster721	1151405.SAMN01766695	0	0	0	0	1	0	0	0
specI_v3_Cluster721	1151406.SAMN01766696	0	0	0	0	1	0	0	0
specI_v3_Cluster721	1151407.SAMN01978911	0	0	0	0	0	0	0	0
specI_v3_Cluster721	1151408.SAMN01766697	0	0	0	0	1	0	0	0
specI_v3_Cluster721	1151409.SAMN01978918	0	0	0	0	1	0	0	0
specI_v3_Cluster721	1151411.SAMN01766699	0	0	0	0	0	0	0	0
specI_v3_Cluster721	1151412.SAMN01766701	0	0	0	0	1	0	0	0
specI_v3_Cluster721	1151413.SAMN01766702	0	0	0	0	0	0	0	0
specI_v3_Cluster721	1151414.SAMN01766703	0	0	0	0	1	0	0	0
specI_v3_Cluster721	1151415.SAMN01766704	0	0	0	0	0	0	0	0
specI_v3_Cluster721	1151416.SAMN01766707	0	0	0	0	1	0	0	0
specI_v3_Cluster721	1151417.SAMN01766708	0	0	0	0	0	0	0	0
specI_v3_Cluster721	1151418.SAMN01766705	0	0	0	0	1	0	0	0
specI_v3_Cluster721	1151419.SAMN01766706	0	0	0	0	0	0	0	0
specI_v3_Cluster721	1151420.SAMN01766709	0	0	0	0	1	0	0	0
specI_v3_Cluster721	1151421.SAMN01766710	0	0	0	0	0	0	0	0
specI_v3_Cluster721	1151422.SAMN01766711	0	0	0	0	1	0	0	0
specI_v3_Cluster721	1151423.SAMN01766712	0	0	0	0	0	0	0	0
specI_v3_Cluster721	1151424.SAMN01766714	0	0	0	0	0	0	0	0
specI_v3_Cluster721	1151425.SAMN01978919	0	0	0	0	1	0	0	0
specI_v3_Cluster721	1151426.SAMN01766716	0	0	0	0	1	0	0	0
specI_v3_Cluster721	1151427.SAMN01766717	0	0	0	0	0	0	0	0
specI_v3_Cluster721	1151428.SAMN01766718	0	0	0	0	1	0	0	0
specI_v3_Cluster721	1151429.SAMN01766719	0	0	0	0	1	0	0	0
specI_v3_Cluster721	1151430.SAMN01766732	0	0	0	0	1	0	0	0
specI_v3_Cluster721	1151431.SAMN01766721	0	0	0	0	0	0	0	0
specI_v3_Cluster721	1151432.SAMN01766722	0	0	0	0	0	0	0	0
specI_v3_Cluster721	1151433.SAMN01766723	0	0	0	0	1	0	0	0
specI_v3_Cluster721	1151434.SAMN01766725	0	0	0	0	0	0	0	0
specI_v3_Cluster721	1151435.SAMN01766727	0	0	0	0	1	0	0	0
specI_v3_Cluster721	1151436.SAMN01766726	0	0	0	0	1	0	0	0
specI_v3_Cluster721	1151437.SAMN01766728	0	0	0	0	0	0	0	0
specI_v3_Cluster721	1151438.SAMN01766729	0	0	0	0	1	0	0	0
specI_v3_Cluster721	1151439.SAMN01766730	0	0	0	0	0	0	0	0
specI_v3_Cluster721	1151440.SAMN01766731	0	0	0	0	0	0	0	0
specI_v3_Cluster721	1215059.PRJEB188	0	0	0	0	0	0	0	0
specI_v3_Cluster721	1215060.PRJEB189	0	0	0	0	0	0	0	0
specI_v3_Cluster721	1215061.PRJEB191	0	0	0	0	0	0	0	0
specI_v3_Cluster721	1215062.PRJEB192	0	0	0	0	0	0	0	0
specI_v3_Cluster721	1215063.PRJEB193	0	0	0	0	0	0	0	0
specI_v3_Cluster721	1215065.PRJEB194	0	0	0	0	0	0	0	0
specI_v3_Cluster721	1215070.PRJEB200	0	0	0	0	0	0	0	0
specI_v3_Cluster721	1215072.PRJEB202	0	0	0	0	0	0	0	0
specI_v3_Cluster721	1215073.PRJEB203	0	0	0	0	0	0	0	0
specI_v3_Cluster721	1215079.PRJEB209	0	0	0	0	0	0	0	0
specI_v3_Cluster721	1215080.PRJEB210	0	0	0	0	0	0	0	0
specI_v3_Cluster721	1215081.PRJEB211	0	0	0	0	0	0	0	0
specI_v3_Cluster721	1215083.PRJEB213	0	0	0	0	0	0	0	0
specI_v3_Cluster721	1215086.PRJEB216	0	0	0	0	0	0	0	0
specI_v3_Cluster721	1222029.SAMN03020580	0	0	0	0	1	0	0	0
specI_v3_Cluster721	1222030.SAMN03020581	0	0	0	0	1	0	0	0
specI_v3_Cluster721	1224745.SAMN03466598	0	0	0	0	1	0	0	0
specI_v3_Cluster721	1225722.PRJEB190	0	0	0	0	0	0	0	0
specI_v3_Cluster721	1232192.SAMN01978903	0	0	0	0	1	0	0	0
specI_v3_Cluster721	1232193.SAMN01978904	0	0	0	0	1	0	0	0
specI_v3_Cluster721	1232194.SAMN01978906	0	0	0	0	1	0	0	0
specI_v3_Cluster721	1232195.SAMN01978907	0	0	0	0	1	0	0	0
specI_v3_Cluster721	1232196.SAMN01978908	0	0	0	0	1	0	0	0
specI_v3_Cluster721	1232197.SAMN01978910	0	0	0	0	0	0	0	0
specI_v3_Cluster721	1440056.SAMN02472442	0	0	0	0	1	0	0	1
specI_v3_Cluster721	1496.SAMD00034907	0	0	0	0	1	0	0	0
specI_v3_Cluster721	1496.SAMD00034909	0	0	0	0	1	0	0	0
specI_v3_Cluster721	1496.SAMD00034910	0	0	0	0	1	0	0	0
specI_v3_Cluster721	1496.SAMEA2239352	0	1	0	0	0	0	0	0
specI_v3_Cluster721	1496.SAMEA2239353	0	1	0	0	0	0	0	0
specI_v3_Cluster721	1496.SAMEA2239354	0	0	0	0	0	0	0	0
specI_v3_Cluster721	1496.SAMEA2239355	0	1	0	0	0	0	0	0
specI_v3_Cluster721	1496.SAMEA2239356	0	1	0	0	0	0	0	0
specI_v3_Cluster721	1496.SAMEA2239357	0	0	0	0	0	0	0	0
specI_v3_Cluster721	1496.SAMEA2239358	0	1	0	0	0	0	0	0
specI_v3_Cluster721	1496.SAMEA2239359	0	1	0	0	0	0	0	0
specI_v3_Cluster721	1496.SAMEA2239360	0	0	0	0	0	0	0	0
specI_v3_Cluster721	1496.SAMEA2239361	0	0	0	0	0	0	0	0
specI_v3_Cluster721	1496.SAMEA2239362	0	1	0	0	0	0	0	0
specI_v3_Cluster721	1496.SAMEA2239363	0	1	0	0	0	0	0	0
specI_v3_Cluster721	1496.SAMEA2239364	0	1	0	0	0	0	0	0
specI_v3_Cluster721	1496.SAMEA2239365	0	1	0	0	0	0	0	0
specI_v3_Cluster721	1496.SAMEA2239366	0	1	0	0	0	0	0	0
specI_v3_Cluster721	1496.SAMEA2239367	0	1	0	0	0	0	0	0
specI_v3_Cluster721	1496.SAMEA2239368	0	1	0	0	0	0	0	0
specI_v3_Cluster721	1496.SAMEA2239369	0	0	0	0	0	0	0	0
specI_v3_Cluster721	1496.SAMEA2239370	0	1	0	0	0	0	0	0
specI_v3_Cluster721	1496.SAMEA2239371	0	1	0	0	0	0	0	0
specI_v3_Cluster721	1496.SAMEA2239372	0	1	0	0	0	0	0	0
specI_v3_Cluster721	1496.SAMEA2239373	0	0	0	0	0	0	0	0
specI_v3_Cluster721	1496.SAMEA2239374	0	0	0	0	0	0	0	0
specI_v3_Cluster721	1496.SAMEA2239375	0	1	0	0	0	0	0	0
specI_v3_Cluster721	1496.SAMEA2239376	0	0	0	0	0	0	0	0
specI_v3_Cluster721	1496.SAMEA2239377	0	1	0	0	0	0	0	0
specI_v3_Cluster721	1496.SAMEA2239378	0	1	0	0	0	0	0	0
specI_v3_Cluster721	1496.SAMEA2239379	0	1	0	0	0	0	0	0
specI_v3_Cluster721	1496.SAMEA2239380	0	1	0	0	0	0	0	0
specI_v3_Cluster721	1496.SAMEA2239381	0	1	0	0	0	0	0	0
specI_v3_Cluster721	1496.SAMEA2239382	0	1	0	0	0	0	0	0
specI_v3_Cluster721	1496.SAMEA2239383	0	1	0	0	0	0	0	0
specI_v3_Cluster721	1496.SAMEA2239384	0	1	0	0	0	0	0	0
specI_v3_Cluster721	1496.SAMEA2239385	0	1	0	0	0	0	0	0
specI_v3_Cluster721	1496.SAMEA2239386	0	1	0	0	0	0	0	0
specI_v3_Cluster721	1496.SAMEA2239387	0	1	0	0	0	0	0	0
specI_v3_Cluster721	1496.SAMEA2239388	0	1	0	0	0	0	0	0
specI_v3_Cluster721	1496.SAMEA2239389	0	1	0	0	0	0	0	0
specI_v3_Cluster721	1496.SAMEA2239390	0	1	0	0	0	0	0	0
specI_v3_Cluster721	1496.SAMEA2239391	0	1	0	0	0	0	0	0
specI_v3_Cluster721	1496.SAMEA2239392	0	1	0	0	0	0	0	0
specI_v3_Cluster721	1496.SAMEA2239393	0	1	0	0	0	0	0	0
specI_v3_Cluster721	1496.SAMEA2239394	0	1	0	0	0	0	0	0
specI_v3_Cluster721	1496.SAMEA2239395	0	1	0	0	0	0	0	0
specI_v3_Cluster721	1496.SAMEA2239396	0	1	0	0	0	0	0	0
specI_v3_Cluster721	1496.SAMEA2239397	0	1	0	0	0	0	0	0
specI_v3_Cluster721	1496.SAMEA2239398	0	1	0	0	0	0	0	0
specI_v3_Cluster721	1496.SAMEA2239399	0	1	0	0	0	0	0	0
specI_v3_Cluster721	1496.SAMEA2239400	0	1	0	0	0	0	0	0
specI_v3_Cluster721	1496.SAMEA2239401	0	1	0	0	0	0	0	0
specI_v3_Cluster721	1496.SAMEA2239402	0	1	0	0	0	0	0	0
specI_v3_Cluster721	1496.SAMEA2239403	0	1	0	0	0	0	0	0
specI_v3_Cluster721	1496.SAMEA2239404	0	1	0	0	0	0	0	0
specI_v3_Cluster721	1496.SAMEA2239405	0	1	0	0	0	0	0	0
specI_v3_Cluster721	1496.SAMEA2239406	0	1	0	0	0	0	0	0
specI_v3_Cluster721	1496.SAMEA2239407	0	1	0	0	0	0	0	0
specI_v3_Cluster721	1496.SAMEA2239408	0	1	0	0	0	0	0	0
specI_v3_Cluster721	1496.SAMEA2239409	0	1	0	0	0	0	0	0
specI_v3_Cluster721	1496.SAMEA2239410	0	1	0	0	0	0	0	0
specI_v3_Cluster721	1496.SAMEA2239411	0	1	0	0	0	0	0	0
specI_v3_Cluster721	1496.SAMEA2239412	0	1	0	0	0	0	0	0
specI_v3_Cluster721	1496.SAMEA2239413	0	1	0	0	0	0	0	0
specI_v3_Cluster721	1496.SAMEA2239414	0	1	0	0	0	0	0	0
specI_v3_Cluster721	1496.SAMEA2239415	0	1	0	0	0	0	0	0
specI_v3_Cluster721	1496.SAMEA2239416	0	1	0	0	0	0	0	0
specI_v3_Cluster721	1496.SAMEA2239417	0	1	0	0	0	0	0	0
specI_v3_Cluster721	1496.SAMEA2239418	0	1	0	0	0	0	0	0
specI_v3_Cluster721	1496.SAMEA2239419	0	1	0	0	0	0	0	0
specI_v3_Cluster721	1496.SAMEA2239420	0	1	0	0	0	0	0	0
specI_v3_Cluster721	1496.SAMEA2239421	0	1	0	0	0	0	0	0
specI_v3_Cluster721	1496.SAMEA2547817	0	0	0	0	0	0	0	0
specI_v3_Cluster721	1496.SAMEA2624974	0	0	0	0	0	0	0	0
specI_v3_Cluster721	1496.SAMEA2624975	0	0	0	0	0	0	0	0
specI_v3_Cluster721	1496.SAMEA2674814	1	0	1	0	0	0	0	0
specI_v3_Cluster721	1496.SAMEA2674815	0	0	0	0	0	0	0	0
specI_v3_Cluster721	1496.SAMEA2674816	1	0	1	0	0	0	0	0
specI_v3_Cluster721	1496.SAMEA2674817	1	0	1	0	0	0	0	0
specI_v3_Cluster721	1496.SAMEA2674818	0	0	0	0	0	0	0	0
specI_v3_Cluster721	1496.SAMEA2674821	0	0	0	0	0	0	0	0
specI_v3_Cluster721	1496.SAMEA2674822	1	0	1	0	0	0	0	0
specI_v3_Cluster721	1496.SAMEA2674823	1	0	1	0	0	0	0	0
specI_v3_Cluster721	1496.SAMEA2674824	0	0	0	0	0	0	0	0
specI_v3_Cluster721	1496.SAMEA2674826	1	0	1	0	0	0	0	0
specI_v3_Cluster721	1496.SAMEA2768239	0	0	0	0	0	0	0	0
specI_v3_Cluster721	1496.SAMEA2780266	0	0	0	0	0	0	0	0
specI_v3_Cluster721	1496.SAMEA3257605	0	0	0	0	0	0	0	0
specI_v3_Cluster721	1496.SAMEA3294008	1	0	1	0	0	0	0	0
specI_v3_Cluster721	1496.SAMEA3294010	1	0	1	0	0	0	0	0
specI_v3_Cluster721	1496.SAMEA3294087	1	0	0	0	0	0	0	0
specI_v3_Cluster721	1496.SAMEA3294088	1	0	1	0	0	0	0	0
specI_v3_Cluster721	1496.SAMEA3297402	1	0	1	0	0	0	0	0
specI_v3_Cluster721	1496.SAMEA3374973	0	0	0	0	1	0	0	0
specI_v3_Cluster721	1496.SAMEA3374974	0	0	0	0	1	0	0	0
specI_v3_Cluster721	1496.SAMEA3374975	0	0	0	0	1	0	0	0
specI_v3_Cluster721	1496.SAMEA3374976	0	0	0	0	1	0	0	0
specI_v3_Cluster721	1496.SAMEA3374977	0	0	0	0	1	0	0	0
specI_v3_Cluster721	1496.SAMEA3374978	0	0	0	0	1	0	0	0
specI_v3_Cluster721	1496.SAMEA3374979	0	1	0	0	0	0	0	0
specI_v3_Cluster721	1496.SAMEA3374980	0	1	0	0	0	0	0	0
specI_v3_Cluster721	1496.SAMEA3374981	0	1	0	0	0	0	0	0
specI_v3_Cluster721	1496.SAMEA3374982	0	0	0	0	1	0	0	0
specI_v3_Cluster721	1496.SAMEA3374983	0	0	0	0	0	0	0	0
specI_v3_Cluster721	1496.SAMEA3374984	0	0	0	0	0	0	0	0
specI_v3_Cluster721	1496.SAMEA3374985	0	0	0	0	1	0	0	0
specI_v3_Cluster721	1496.SAMEA3374986	0	0	0	0	1	0	0	0
specI_v3_Cluster721	1496.SAMEA3374987	0	1	0	0	0	0	0	0
specI_v3_Cluster721	1496.SAMEA3374988	0	0	0	0	1	0	0	0
specI_v3_Cluster721	1496.SAMEA3374989	0	0	0	0	1	0	0	0
specI_v3_Cluster721	1496.SAMEA3374990	0	1	0	0	0	0	0	0
specI_v3_Cluster721	1496.SAMEA3374991	0	0	0	0	1	0	0	0
specI_v3_Cluster721	1496.SAMEA3374992	0	1	0	0	0	0	0	0
specI_v3_Cluster721	1496.SAMEA3374993	0	1	0	0	0	0	0	0
specI_v3_Cluster721	1496.SAMEA3374994	0	1	0	0	0	0	0	0
specI_v3_Cluster721	1496.SAMEA3374995	0	0	0	0	1	0	0	0
specI_v3_Cluster721	1496.SAMEA3374996	0	0	0	0	0	0	0	0
specI_v3_Cluster721	1496.SAMEA3374997	0	1	0	0	0	0	0	0
specI_v3_Cluster721	1496.SAMEA3374998	0	1	0	0	0	0	0	0
specI_v3_Cluster721	1496.SAMEA3374999	0	0	0	0	1	0	0	0
specI_v3_Cluster721	1496.SAMEA3375000	0	1	0	0	0	0	0	0
specI_v3_Cluster721	1496.SAMEA3375001	0	1	0	0	0	0	0	0
specI_v3_Cluster721	1496.SAMEA3375002	0	1	0	0	0	0	0	0
specI_v3_Cluster721	1496.SAMEA3375003	0	1	0	0	0	0	0	0
specI_v3_Cluster721	1496.SAMEA3375004	0	1	0	0	0	0	0	0
specI_v3_Cluster721	1496.SAMEA3375005	0	0	0	0	0	0	0	0
specI_v3_Cluster721	1496.SAMEA3375006	0	1	0	0	0	0	0	0
specI_v3_Cluster721	1496.SAMEA3375007	0	0	0	0	1	0	0	0
specI_v3_Cluster721	1496.SAMEA3375008	0	0	0	0	1	0	0	0
specI_v3_Cluster721	1496.SAMEA3375009	0	0	0	0	1	0	0	0
specI_v3_Cluster721	1496.SAMEA3375010	0	0	0	0	1	0	0	0
specI_v3_Cluster721	1496.SAMEA3375011	0	0	0	0	1	0	0	0
specI_v3_Cluster721	1496.SAMEA3375013	0	0	0	0	1	0	0	0
specI_v3_Cluster721	1496.SAMEA3375014	0	0	0	0	1	0	0	0
specI_v3_Cluster721	1496.SAMEA3375015	0	0	0	0	1	0	0	0
specI_v3_Cluster721	1496.SAMEA3375017	0	0	0	0	0	0	0	0
specI_v3_Cluster721	1496.SAMEA3375018	0	0	0	0	0	0	0	0
specI_v3_Cluster721	1496.SAMEA3375019	0	0	0	0	1	0	0	0
specI_v3_Cluster721	1496.SAMEA3375020	0	0	0	0	0	0	0	0
specI_v3_Cluster721	1496.SAMEA3375021	0	0	0	0	1	0	0	0
specI_v3_Cluster721	1496.SAMEA3375022	0	0	0	0	1	0	0	0
specI_v3_Cluster721	1496.SAMEA3375023	0	1	0	0	0	0	0	0
specI_v3_Cluster721	1496.SAMEA3375024	0	1	0	0	0	0	0	0
specI_v3_Cluster721	1496.SAMEA3375025	0	1	0	0	0	0	0	0
specI_v3_Cluster721	1496.SAMEA3375026	0	1	0	0	0	0	0	0
specI_v3_Cluster721	1496.SAMEA3375027	0	1	0	0	0	0	0	0
specI_v3_Cluster721	1496.SAMEA3375028	0	0	0	0	0	0	0	0
specI_v3_Cluster721	1496.SAMEA3375029	0	1	0	0	0	0	0	0
specI_v3_Cluster721	1496.SAMEA3375030	0	1	0	0	0	0	0	0
specI_v3_Cluster721	1496.SAMEA3375031	0	0	0	0	0	0	0	0
specI_v3_Cluster721	1496.SAMEA3375032	0	1	0	0	0	0	0	0
specI_v3_Cluster721	1496.SAMEA3375033	0	1	0	0	0	0	0	0
specI_v3_Cluster721	1496.SAMEA3375034	0	1	0	0	0	0	0	0
specI_v3_Cluster721	1496.SAMEA3375035	0	0	0	0	0	0	0	0
specI_v3_Cluster721	1496.SAMEA3375036	0	0	0	0	0	0	0	0
specI_v3_Cluster721	1496.SAMEA3375037	0	0	0	0	1	0	0	0
specI_v3_Cluster721	1496.SAMEA3375038	0	0	0	0	1	0	0	0
specI_v3_Cluster721	1496.SAMEA3375039	0	0	0	0	1	0	0	0
specI_v3_Cluster721	1496.SAMEA3375040	0	0	0	0	1	0	0	0
specI_v3_Cluster721	1496.SAMEA3375041	0	0	0	0	1	0	0	0
specI_v3_Cluster721	1496.SAMEA3375043	0	0	0	0	0	0	0	0
specI_v3_Cluster721	1496.SAMEA3375044	0	0	0	0	1	0	0	0
specI_v3_Cluster721	1496.SAMEA3375045	0	0	0	0	1	0	0	0
specI_v3_Cluster721	1496.SAMEA3375046	0	0	0	0	1	0	0	0
specI_v3_Cluster721	1496.SAMEA3375047	0	0	0	0	1	0	0	0
specI_v3_Cluster721	1496.SAMEA3375048	0	0	0	0	0	0	0	0
specI_v3_Cluster721	1496.SAMEA3375049	0	1	0	0	0	0	0	0
specI_v3_Cluster721	1496.SAMEA3375050	0	1	0	0	0	0	0	0
specI_v3_Cluster721	1496.SAMEA3375051	0	1	0	0	0	0	0	0
specI_v3_Cluster721	1496.SAMEA3375052	0	1	0	0	0	0	0	0
specI_v3_Cluster721	1496.SAMEA3375053	0	1	0	0	0	0	0	0
specI_v3_Cluster721	1496.SAMEA3375054	0	0	0	0	1	0	0	0
specI_v3_Cluster721	1496.SAMEA3375055	0	0	0	0	1	0	0	0
specI_v3_Cluster721	1496.SAMEA3375056	0	0	0	0	1	0	0	0
specI_v3_Cluster721	1496.SAMEA3375057	0	0	0	0	1	0	0	0
specI_v3_Cluster721	1496.SAMEA3375058	0	0	0	0	1	0	0	0
specI_v3_Cluster721	1496.SAMEA3375059	0	0	0	0	1	0	0	0
specI_v3_Cluster721	1496.SAMEA3375060	0	0	0	0	1	0	0	0
specI_v3_Cluster721	1496.SAMEA3375061	0	0	0	0	1	0	0	0
specI_v3_Cluster721	1496.SAMEA3375062	0	1	0	0	0	0	0	0
specI_v3_Cluster721	1496.SAMEA3375063	0	1	0	0	0	0	0	0
specI_v3_Cluster721	1496.SAMEA3375064	0	1	0	0	0	0	0	0
specI_v3_Cluster721	1496.SAMEA3375065	0	1	0	0	0	0	0	0
specI_v3_Cluster721	1496.SAMEA3375066	0	1	0	0	0	0	0	0
specI_v3_Cluster721	1496.SAMEA3375067	0	1	0	0	0	0	0	0
specI_v3_Cluster721	1496.SAMEA3375068	0	1	0	0	0	0	0	0
specI_v3_Cluster721	1496.SAMEA3375069	0	1	0	0	0	0	0	0
specI_v3_Cluster721	1496.SAMEA3375070	0	1	0	0	0	0	0	0
specI_v3_Cluster721	1496.SAMEA3375071	0	0	0	0	1	0	0	0
specI_v3_Cluster721	1496.SAMEA3375072	0	0	0	0	1	0	0	0
specI_v3_Cluster721	1496.SAMEA3375073	0	0	0	0	1	0	0	0
specI_v3_Cluster721	1496.SAMEA3375074	0	0	0	0	1	0	0	0
specI_v3_Cluster721	1496.SAMEA3375075	0	0	0	0	1	0	0	0
specI_v3_Cluster721	1496.SAMEA3375076	0	1	0	0	0	0	0	0
specI_v3_Cluster721	1496.SAMEA3375077	0	1	0	0	0	0	0	0
specI_v3_Cluster721	1496.SAMEA3375078	0	0	0	0	1	0	0	0
specI_v3_Cluster721	1496.SAMEA3375079	0	0	0	0	1	0	0	0
specI_v3_Cluster721	1496.SAMEA3375080	0	0	0	0	1	0	0	0
specI_v3_Cluster721	1496.SAMEA3375081	0	0	0	0	1	0	0	0
specI_v3_Cluster721	1496.SAMEA3375082	0	0	0	0	1	0	0	0
specI_v3_Cluster721	1496.SAMEA3375083	0	0	0	0	0	0	0	0
specI_v3_Cluster721	1496.SAMEA3375085	0	0	0	0	1	0	0	0
specI_v3_Cluster721	1496.SAMEA3375086	0	0	0	0	1	0	0	0
specI_v3_Cluster721	1496.SAMEA3375087	0	0	0	0	1	0	0	0
specI_v3_Cluster721	1496.SAMEA3375088	0	0	0	0	1	0	0	0
specI_v3_Cluster721	1496.SAMEA3375089	0	0	0	0	1	0	0	0
specI_v3_Cluster721	1496.SAMEA3375090	0	0	0	0	1	0	0	0
specI_v3_Cluster721	1496.SAMEA3375091	0	0	0	0	1	0	0	0
specI_v3_Cluster721	1496.SAMEA3375092	0	0	0	0	0	0	0	0
specI_v3_Cluster721	1496.SAMEA3375093	0	0	0	0	1	0	0	0
specI_v3_Cluster721	1496.SAMEA3375094	0	0	0	0	1	0	0	0
specI_v3_Cluster721	1496.SAMEA3375095	0	0	0	0	1	0	0	0
specI_v3_Cluster721	1496.SAMEA3375096	0	0	0	0	1	0	0	0
specI_v3_Cluster721	1496.SAMEA3375097	0	0	0	0	1	0	0	0
specI_v3_Cluster721	1496.SAMEA3375098	0	0	0	0	1	0	0	0
specI_v3_Cluster721	1496.SAMEA3375099	0	1	0	0	0	0	0	0
specI_v3_Cluster721	1496.SAMEA3375100	0	1	0	0	0	0	0	0
specI_v3_Cluster721	1496.SAMEA3375101	0	1	0	0	0	0	0	0
specI_v3_Cluster721	1496.SAMEA3375102	0	1	0	0	0	0	0	0
specI_v3_Cluster721	1496.SAMEA3375103	0	0	0	0	0	0	0	0
specI_v3_Cluster721	1496.SAMEA3375104	0	0	0	0	0	0	0	0
specI_v3_Cluster721	1496.SAMEA3375105	0	1	0	0	0	0	0	0
specI_v3_Cluster721	1496.SAMEA3375106	0	1	0	0	0	0	0	0
specI_v3_Cluster721	1496.SAMEA3375107	0	0	0	0	0	0	0	0
specI_v3_Cluster721	1496.SAMEA3375108	0	1	0	0	0	0	0	0
specI_v3_Cluster721	1496.SAMEA3375109	0	1	0	0	0	0	0	0
specI_v3_Cluster721	1496.SAMEA3375110	0	1	0	0	0	0	0	0
specI_v3_Cluster721	1496.SAMEA3375111	0	1	0	0	0	0	0	0
specI_v3_Cluster721	1496.SAMEA3375112	0	0	0	0	0	0	0	0
specI_v3_Cluster721	1496.SAMEA3375113	0	0	0	0	1	0	0	0
specI_v3_Cluster721	1496.SAMEA3375114	0	0	0	0	1	0	0	0
specI_v3_Cluster721	1496.SAMEA3375115	0	0	0	0	1	0	0	0
specI_v3_Cluster721	1496.SAMEA3375116	0	0	0	0	1	0	0	0
specI_v3_Cluster721	1496.SAMEA3375117	0	0	0	0	1	0	0	0
specI_v3_Cluster721	1496.SAMEA3375118	0	0	0	0	1	0	0	0
specI_v3_Cluster721	1496.SAMEA3375119	0	0	0	0	1	0	0	0
specI_v3_Cluster721	1496.SAMEA3375120	0	0	0	0	1	0	0	0
specI_v3_Cluster721	1496.SAMEA3375121	0	0	0	0	1	0	0	0
specI_v3_Cluster721	1496.SAMEA3375122	0	0	0	0	1	0	0	0
specI_v3_Cluster721	1496.SAMEA3375123	0	0	0	0	1	0	0	0
specI_v3_Cluster721	1496.SAMEA3375124	0	0	0	0	1	0	0	0
specI_v3_Cluster721	1496.SAMEA3375125	0	0	0	0	1	0	0	0
specI_v3_Cluster721	1496.SAMEA3375126	0	0	0	0	1	0	0	0
specI_v3_Cluster721	1496.SAMEA3375127	0	0	0	0	1	0	0	0
specI_v3_Cluster721	1496.SAMEA3375128	0	0	0	0	0	0	0	0
specI_v3_Cluster721	1496.SAMEA3375129	0	0	0	0	1	0	0	0
specI_v3_Cluster721	1496.SAMEA3375130	0	0	0	0	1	0	0	0
specI_v3_Cluster721	1496.SAMEA3375131	0	1	0	0	0	0	0	0
specI_v3_Cluster721	1496.SAMEA3375132	0	1	0	0	0	0	0	0
specI_v3_Cluster721	1496.SAMEA3375133	0	0	0	0	1	0	0	0
specI_v3_Cluster721	1496.SAMEA3375134	0	0	0	0	1	0	0	0
specI_v3_Cluster721	1496.SAMEA3375135	0	0	0	0	1	0	0	0
specI_v3_Cluster721	1496.SAMEA3375136	0	1	0	0	0	0	0	0
specI_v3_Cluster721	1496.SAMEA3375137	0	1	0	0	0	0	0	0
specI_v3_Cluster721	1496.SAMEA3375138	0	1	0	0	0	0	0	0
specI_v3_Cluster721	1496.SAMEA3375139	0	1	0	0	0	0	0	0
specI_v3_Cluster721	1496.SAMEA3375140	0	1	0	0	0	0	0	0
specI_v3_Cluster721	1496.SAMEA3375141	0	1	0	0	0	0	0	0
specI_v3_Cluster721	1496.SAMEA3375142	0	0	0	0	1	0	0	0
specI_v3_Cluster721	1496.SAMEA3375143	0	1	0	0	0	0	0	0
specI_v3_Cluster721	1496.SAMEA3375144	0	1	0	0	0	0	0	0
specI_v3_Cluster721	1496.SAMEA3375145	0	0	0	0	1	0	0	0
specI_v3_Cluster721	1496.SAMEA3375146	0	0	0	0	1	0	0	0
specI_v3_Cluster721	1496.SAMEA3375147	0	1	0	0	0	0	0	0
specI_v3_Cluster721	1496.SAMEA3375148	0	1	0	0	0	0	0	0
specI_v3_Cluster721	1496.SAMEA3375149	0	1	0	0	0	0	0	0
specI_v3_Cluster721	1496.SAMEA3375150	0	1	0	0	0	0	0	0
specI_v3_Cluster721	1496.SAMEA3375151	0	1	0	0	0	0	0	0
specI_v3_Cluster721	1496.SAMEA3375152	0	1	0	0	0	0	0	0
specI_v3_Cluster721	1496.SAMEA3375153	0	1	0	0	0	0	0	0
specI_v3_Cluster721	1496.SAMEA3375154	0	1	0	0	0	0	0	0
specI_v3_Cluster721	1496.SAMEA3375155	0	1	0	0	0	0	0	0
specI_v3_Cluster721	1496.SAMEA3375156	0	1	0	0	0	0	0	0
specI_v3_Cluster721	1496.SAMEA3375157	0	1	0	0	0	0	0	0
specI_v3_Cluster721	1496.SAMEA3375158	0	1	0	0	0	0	0	0
specI_v3_Cluster721	1496.SAMEA3375159	0	0	0	0	0	0	0	0
specI_v3_Cluster721	1496.SAMEA3375160	0	0	0	0	1	0	0	0
specI_v3_Cluster721	1496.SAMEA3664028	0	0	0	0	1	0	0	0
specI_v3_Cluster721	1496.SAMEA3664031	0	0	0	0	1	0	0	0
specI_v3_Cluster721	1496.SAMEA3664038	0	0	0	0	1	0	0	0
specI_v3_Cluster721	1496.SAMEA3664042	0	0	0	0	1	0	0	0
specI_v3_Cluster721	1496.SAMEA3664045	0	0	0	0	1	0	0	0
specI_v3_Cluster721	1496.SAMEA3664049	0	0	0	0	1	0	0	0
specI_v3_Cluster721	1496.SAMEA3664050	0	0	0	0	1	0	0	0
specI_v3_Cluster721	1496.SAMEA3664069	0	0	0	0	1	0	0	0
specI_v3_Cluster721	1496.SAMEA3664075	0	0	0	0	1	0	0	0
specI_v3_Cluster721	1496.SAMEA3664078	0	0	0	0	1	0	0	0
specI_v3_Cluster721	1496.SAMEA3664084	0	0	0	0	1	0	0	0
specI_v3_Cluster721	1496.SAMEA3664085	0	0	0	0	1	0	0	0
specI_v3_Cluster721	1496.SAMEA3664093	0	0	0	0	1	0	0	0
specI_v3_Cluster721	1496.SAMEA3664094	0	0	0	0	1	0	0	0
specI_v3_Cluster721	1496.SAMEA3664098	0	0	0	0	1	0	0	0
specI_v3_Cluster721	1496.SAMEA3664113	0	0	0	0	1	0	0	0
specI_v3_Cluster721	1496.SAMEA3664125	0	0	0	0	1	0	0	0
specI_v3_Cluster721	1496.SAMEA3664164	0	0	0	0	1	0	0	0
specI_v3_Cluster721	1496.SAMEA3664167	0	0	0	0	1	0	0	0
specI_v3_Cluster721	1496.SAMEA3664189	0	0	0	0	1	0	0	0
specI_v3_Cluster721	1496.SAMEA3664222	0	0	0	0	1	0	0	0
specI_v3_Cluster721	1496.SAMEA3664235	0	0	0	0	1	0	0	0
specI_v3_Cluster721	1496.SAMEA3664274	0	0	0	0	1	0	0	0
specI_v3_Cluster721	1496.SAMEA3664281	0	0	0	0	1	0	0	0
specI_v3_Cluster721	1496.SAMEA3664287	0	0	0	0	1	0	0	0
specI_v3_Cluster721	1496.SAMEA3664295	0	0	0	0	1	0	0	0
specI_v3_Cluster721	1496.SAMEA3664297	0	0	0	0	1	0	0	0
specI_v3_Cluster721	1496.SAMEA3664298	0	0	0	0	1	0	0	0
specI_v3_Cluster721	1496.SAMEA3664300	0	0	0	0	1	0	0	0
specI_v3_Cluster721	1496.SAMEA3664309	0	0	0	0	1	0	0	0
specI_v3_Cluster721	1496.SAMEA3664320	0	0	0	0	1	0	0	0
specI_v3_Cluster721	1496.SAMEA3664349	0	0	0	0	1	0	0	0
specI_v3_Cluster721	1496.SAMEA3664394	0	0	0	0	1	0	0	0
specI_v3_Cluster721	1496.SAMEA3664401	0	0	0	0	1	0	0	0
specI_v3_Cluster721	1496.SAMEA3664407	0	0	0	0	1	0	0	0
specI_v3_Cluster721	1496.SAMEA3664419	0	0	0	0	1	0	0	0
specI_v3_Cluster721	1496.SAMEA3664421	0	0	0	0	1	0	0	0
specI_v3_Cluster721	1496.SAMEA3664442	0	0	0	0	1	0	0	0
specI_v3_Cluster721	1496.SAMEA3664450	0	0	0	0	1	0	0	0
specI_v3_Cluster721	1496.SAMEA3664455	0	0	0	0	1	0	0	0
specI_v3_Cluster721	1496.SAMEA3699156	0	0	0	0	0	0	0	0
specI_v3_Cluster721	1496.SAMN02644972	0	0	0	0	0	0	0	0
specI_v3_Cluster721	1496.SAMN02646541	0	0	0	0	1	0	0	1
specI_v3_Cluster721	1496.SAMN02650257	0	0	0	0	1	0	0	1
specI_v3_Cluster721	1496.SAMN02650258	0	0	0	0	1	0	0	1
specI_v3_Cluster721	1496.SAMN02650259	0	0	0	0	1	0	0	1
specI_v3_Cluster721	1496.SAMN02911833	0	0	0	0	1	0	0	1
specI_v3_Cluster721	1496.SAMN03015183	0	0	0	0	1	0	0	1
specI_v3_Cluster721	1496.SAMN03015184	0	0	0	0	1	0	0	1
specI_v3_Cluster721	1496.SAMN03140386	0	0	0	0	1	0	0	1
specI_v3_Cluster721	1496.SAMN03275179	0	0	0	0	1	0	0	1
specI_v3_Cluster721	1496.SAMN03275180	0	0	0	0	1	0	0	1
specI_v3_Cluster721	1496.SAMN03275181	0	0	0	0	1	0	0	1
specI_v3_Cluster721	1496.SAMN03275226	0	0	0	0	1	0	0	1
specI_v3_Cluster721	1496.SAMN03332454	0	0	0	0	1	0	0	1
specI_v3_Cluster721	1496.SAMN03338720	0	0	0	0	1	0	0	0
specI_v3_Cluster721	1496.SAMN04271104	0	0	0	0	1	0	0	0
specI_v3_Cluster721	1496.SAMN04526270	0	0	0	0	1	0	0	0
specI_v3_Cluster721	1496.SAMN04875593	0	0	0	0	0	0	0	1
specI_v3_Cluster721	1496.SAMN04875594	0	0	0	0	0	0	0	0
specI_v3_Cluster721	1496.SAMN04875595	0	0	0	0	0	0	0	0
specI_v3_Cluster721	1496.SAMN05007345	0	0	0	0	1	0	0	1
specI_v3_Cluster721	1496.SAMN05285388	0	0	0	0	1	0	0	0
specI_v3_Cluster721	1496.SAMN05413017	0	0	0	0	1	0	0	1
specI_v3_Cluster721	1496.SAMN05413023	0	0	0	0	1	0	0	1
specI_v3_Cluster721	1496.SAMN05413025	0	0	0	0	1	0	0	1
specI_v3_Cluster721	1496.SAMN05504798	0	0	0	0	1	0	0	0
specI_v3_Cluster721	1496.SAMN05504799	0	0	0	0	1	0	0	0
specI_v3_Cluster721	1496.SAMN05504800	0	0	0	0	1	0	0	0
specI_v3_Cluster721	1496.SAMN05504801	0	0	0	0	1	0	0	0
specI_v3_Cluster721	1496.SAMN05504802	0	0	0	0	1	0	0	0
specI_v3_Cluster721	1496.SAMN05504803	0	0	0	0	1	0	0	0
specI_v3_Cluster721	1496.SAMN05504804	0	0	0	0	1	0	0	0
specI_v3_Cluster721	1496.SAMN05504805	0	0	0	0	1	0	0	0
specI_v3_Cluster721	1496.SAMN05504806	0	0	0	0	1	0	0	0
specI_v3_Cluster721	1496.SAMN05504807	0	0	0	0	1	0	0	0
specI_v3_Cluster721	1496.SAMN05504808	0	0	0	0	1	0	0	0
specI_v3_Cluster721	1496.SAMN05504809	0	0	0	0	1	0	0	0
specI_v3_Cluster721	1496.SAMN05504810	0	0	0	0	1	0	0	0
specI_v3_Cluster721	1496.SAMN05504811	0	0	0	0	1	0	0	0
specI_v3_Cluster721	1496.SAMN05504812	0	0	0	0	1	0	0	0
specI_v3_Cluster721	1496.SAMN05504813	0	0	0	0	1	0	0	0
specI_v3_Cluster721	1496.SAMN05504814	0	0	0	0	1	0	0	0
specI_v3_Cluster721	1496.SAMN05504815	0	0	0	0	1	0	0	0
specI_v3_Cluster721	1496.SAMN05504816	0	0	0	0	1	0	0	0
specI_v3_Cluster721	1496.SAMN05504817	0	0	0	0	1	0	0	0
specI_v3_Cluster721	1496.SAMN05509314	0	0	0	0	1	0	0	0
specI_v3_Cluster721	1496.SAMN05941461	0	0	0	0	1	0	0	1
specI_v3_Cluster721	1496.SAMN06215603	0	0	0	0	0	0	0	0
specI_v3_Cluster721	1496.SAMN06215604	0	0	0	0	1	0	0	0
specI_v3_Cluster721	1496.SAMN06286529	0	0	0	0	1	0	0	0
specI_v3_Cluster721	1581179.SAMN03436140	0	0	0	0	1	0	0	0
specI_v3_Cluster721	1581180.SAMN03436139	0	0	0	0	1	0	0	0
specI_v3_Cluster721	1581181.SAMN03436142	0	0	0	0	1	0	0	0
specI_v3_Cluster721	1581182.SAMN03436141	0	0	0	0	1	0	0	0
specI_v3_Cluster721	1581183.SAMN03436143	0	0	0	0	1	0	0	0
specI_v3_Cluster721	1581184.SAMN03436146	0	0	0	0	1	0	0	0
specI_v3_Cluster721	1581185.SAMN03436144	0	0	0	0	1	0	0	0
specI_v3_Cluster721	1581186.SAMN03436145	0	0	0	0	1	0	0	0
specI_v3_Cluster721	1581187.SAMN03436191	0	0	0	0	1	0	0	0
specI_v3_Cluster721	1581188.SAMN03436192	0	0	0	0	1	0	0	0
specI_v3_Cluster721	1581189.SAMN03436193	0	0	0	0	1	0	0	0
specI_v3_Cluster721	1581191.SAMN03436194	0	0	0	0	1	0	0	0
specI_v3_Cluster721	1581192.SAMN03436199	0	0	0	0	1	0	0	0
specI_v3_Cluster721	272563.SAMEA1705932	0	0	0	0	0	0	0	0
specI_v3_Cluster721	272563.SAMN03344097	0	0	0	0	1	0	0	0
specI_v3_Cluster721	367459.SAMN00627065	0	0	0	0	0	0	0	0
specI_v3_Cluster721	455631.SAMN02470531	0	0	0	0	0	0	0	0
specI_v3_Cluster721	479831.SAMN02470541	0	0	0	0	0	0	0	0
specI_v3_Cluster721	479832.SAMN02470539	0	0	0	0	0	0	0	0
specI_v3_Cluster721	479833.SAMN02470532	0	0	0	0	0	0	0	0
specI_v3_Cluster721	479834.SAMN02470533	0	0	0	0	0	0	0	0
specI_v3_Cluster721	499174.SAMN02470540	0	0	0	0	0	0	0	0
specI_v3_Cluster721	499175.SAMN02470534	0	0	0	0	0	0	0	0
specI_v3_Cluster721	499176.SAMN02470535	0	0	0	0	0	0	0	0
specI_v3_Cluster721	525258.SAMN00001465	0	0	0	0	0	0	0	0
specI_v3_Cluster721	525259.SAMN00001466	0	0	0	0	0	0	0	0
specI_v3_Cluster721	645462.SAMEA3138290	0	0	0	0	0	0	0	0
specI_v3_Cluster721	645463.SAMEA3138243	0	0	0	0	0	0	0	0
specI_v3_Cluster721	691160.SAMN00006222	0	0	0	0	1	0	0	1
specI_v3_Cluster721	699032.SAMEA3138413	0	0	0	0	0	0	0	1
specI_v3_Cluster721	699033.SAMEA3138369	0	0	0	0	0	0	0	0
specI_v3_Cluster721	699034.SAMEA3138395	0	0	0	0	0	0	0	0
specI_v3_Cluster721	699035.SAMEA3138368	0	0	0	0	0	0	0	0
specI_v3_Cluster721	699036.SAMEA3138367	0	0	0	0	0	0	0	0
specI_v3_Cluster721	699037.SAMEA3138366	0	0	0	0	0	0	0	0
specI_v3_Cluster721	997827.SAMN02299444	0	0	0	0	0	0	0	0
specI_v3_Cluster721	997828.SAMN02299445	0	0	0	0	0	0	0	0
specI_v3_Cluster722	1002804.SAMEA2272649	0	0	0	0	0	0	0	0
specI_v3_Cluster723	1002805.SAMEA2272226	0	0	0	0	0	0	0	0
specI_v3_Cluster724	1002809.SAMD00060988	0	0	0	0	0	0	0	0
specI_v3_Cluster724	1224748.SAMN02469441	0	0	0	0	0	0	0	0
specI_v3_Cluster724	76853.SAMN04111444	0	0	0	0	0	0	0	0
specI_v3_Cluster725	1003110.SAMN03327480	1	1	1	0	0	0	0	0
specI_v3_Cluster725	263358.SAMN02603167	0	0	0	0	0	0	0	0
specI_v3_Cluster726	547162.SAMN05216284	0	0	0	0	0	0	0	0
specI_v3_Cluster727	1144548.SAMN05443287	0	0	0	0	0	0	0	0
specI_v3_Cluster728	1464048.SAMN02645347	0	0	0	0	0	0	0	0
specI_v3_Cluster728	285676.SAMN04488521	0	0	0	0	0	0	0	0
specI_v3_Cluster728	356851.SAMN02645368	0	0	0	0	0	0	0	0
specI_v3_Cluster729	1150864.PRJNA84455	0	0	0	0	0	0	0	0
specI_v3_Cluster730	1415541.SAMN02900647	1	0	0	0	0	0	0	0
specI_v3_Cluster731	709881.SAMN04489832	0	0	0	0	0	0	0	0
specI_v3_Cluster732	145854.SAMN04489814	0	0	0	0	0	0	0	0
specI_v3_Cluster733	47866.SAMN04489817	0	0	0	0	0	0	0	0
specI_v3_Cluster734	1198245.SAMN05444858	0	0	0	0	0	0	0	0
specI_v3_Cluster735	307121.SAMN04488466	0	0	0	0	0	0	0	0
specI_v3_Cluster736	121616.SAMN04488017	0	0	0	0	0	0	0	0
specI_v3_Cluster737	262898.SAMN04488520	0	0	0	0	0	0	0	0
specI_v3_Cluster738	1169151.SAMN02441007	0	0	0	0	0	0	0	0
specI_v3_Cluster738	1172030.SAMN05583721	0	1	0	0	1	0	0	0
specI_v3_Cluster738	1621261.SAMD00026623	0	0	0	0	0	0	0	0
specI_v3_Cluster738	1703936.SAMN03999385	0	0	0	0	0	0	0	0
specI_v3_Cluster738	1852777.SAMN05163816	1	1	1	0	0	0	0	0
specI_v3_Cluster738	307120.SAMN04488016	0	0	0	0	0	0	0	0
specI_v3_Cluster738	457406.SAMN00013038	0	0	0	0	1	0	0	0
specI_v3_Cluster738	47850.SAMN04488386	0	0	0	0	0	0	0	0
specI_v3_Cluster738	47863.SAMN02645346	0	0	0	0	0	0	0	0
specI_v3_Cluster738	47872.SAMN02645246	0	0	0	0	0	0	0	0
specI_v3_Cluster738	479978.SAMN04488088	0	0	0	0	0	0	0	0
specI_v3_Cluster738	644283.SAMN00006196	1	0	0	0	0	0	0	0
specI_v3_Cluster738	648999.SAMN00008473	0	0	0	0	1	0	0	0
specI_v3_Cluster739	745366.SAMN04488015	0	0	0	0	0	0	0	0
specI_v3_Cluster740	946078.SAMN04488363	0	0	0	0	0	0	0	0
specI_v3_Cluster741	1960879.SAMN06235086	0	1	0	1	0	0	0	0
specI_v3_Cluster742	227316.SAMN04488247	0	0	0	0	0	0	0	0
specI_v3_Cluster742	299146.SAMN04488479	0	0	0	0	0	0	0	0
specI_v3_Cluster743	1718947.SAMN04857208	1	0	0	0	0	0	0	0
specI_v3_Cluster744	307119.SAMN04488014	0	0	0	0	0	0	0	0
specI_v3_Cluster744	47854.SAMN04488485	0	0	0	0	0	0	0	0
specI_v3_Cluster745	1538294.SAMN03074852	1	0	0	0	0	0	0	0
specI_v3_Cluster746	261654.SAMN04488294	0	0	0	0	0	0	0	0
specI_v3_Cluster747	568872.SAMN04488360	0	0	0	0	0	0	0	0
specI_v3_Cluster748	47855.SAMN04488296	0	0	0	0	0	0	0	0
specI_v3_Cluster749	47871.SAMN04488357	0	0	0	0	0	0	0	0
specI_v3_Cluster750	47853.SAMN03295202	1	0	0	0	0	0	0	0
specI_v3_Cluster750	47853.SAMN04488106	0	0	0	0	0	0	0	0
specI_v3_Cluster750	686309.SAMN04488110	0	0	0	0	0	0	0	0
specI_v3_Cluster751	219305.SAMN02595295	1	0	0	0	0	0	0	0
specI_v3_Cluster752	47864.SAMN04488080	0	0	0	0	0	0	0	0
specI_v3_Cluster753	145857.SAMN04488480	0	0	0	0	0	0	0	0
specI_v3_Cluster754	1003195.SAMEA3138404	0	0	0	0	0	0	0	0
specI_v3_Cluster754	1003195.SAMN02603879	0	0	0	0	0	0	0	0
specI_v3_Cluster755	1003201.SAMN02603529	0	0	0	0	1	0	0	0
specI_v3_Cluster755	1003202.SAMN02603530	0	0	0	0	1	0	0	0
specI_v3_Cluster755	257363.SAMN02603327	0	0	0	0	1	0	0	1
specI_v3_Cluster756	1105094.SAMN02603542	0	0	0	0	0	0	0	0
specI_v3_Cluster756	1105095.SAMN02603543	0	0	0	0	0	0	0	0
specI_v3_Cluster756	1105096.SAMN02603544	0	0	0	0	0	0	0	0
specI_v3_Cluster756	1105097.SAMN02603545	0	0	0	0	0	0	0	0
specI_v3_Cluster756	1105098.SAMN02603546	0	0	0	0	0	0	0	0
specI_v3_Cluster756	1105099.SAMN02603547	0	0	0	0	0	0	0	0
specI_v3_Cluster756	1290427.SAMN01983875	0	0	0	0	1	0	0	0
specI_v3_Cluster756	1290428.SAMN01983876	0	0	0	0	1	0	0	0
specI_v3_Cluster756	1290429.SAMN01983877	0	0	0	0	1	0	0	0
specI_v3_Cluster756	1290430.SAMN01983878	0	0	0	0	1	0	0	0
specI_v3_Cluster756	272947.SAMEA3138318	0	0	0	0	1	0	0	1
specI_v3_Cluster756	449216.SAMN02604077	0	0	0	0	1	0	0	1
specI_v3_Cluster756	782.SAMN04216069	0	0	0	0	0	0	0	1
specI_v3_Cluster757	1003238.SAMN02470555	0	0	0	0	0	0	0	1
specI_v3_Cluster757	218497.SAMEA1705924	0	0	0	0	1	0	0	1
specI_v3_Cluster757	83555.SAMEA1903252	0	0	0	0	0	0	0	0
specI_v3_Cluster757	83555.SAMEA1903256	0	0	0	0	0	0	0	0
specI_v3_Cluster757	83555.SAMEA1903265	0	0	0	0	0	0	0	0
specI_v3_Cluster758	1040963.SAMN04201205	0	0	0	0	0	0	0	0
specI_v3_Cluster758	1050219.SAMN02604213	0	0	0	0	0	0	0	0
specI_v3_Cluster758	1050219.SAMN04201207	0	0	0	0	0	0	0	0
specI_v3_Cluster758	1050220.SAMN04201206	0	0	0	0	0	0	0	0
specI_v3_Cluster758	1050221.SAMN02604214	0	0	0	0	0	0	0	0
specI_v3_Cluster758	1050221.SAMN04201204	0	0	0	0	0	0	0	1
specI_v3_Cluster758	1055521.SAMN04497623	0	0	0	0	1	0	0	0
specI_v3_Cluster758	1112246.SAMN00860214	0	0	0	0	1	0	0	0
specI_v3_Cluster758	1112248.SAMN00860248	0	0	0	0	1	0	0	0
specI_v3_Cluster758	1112249.SAMN00860250	0	0	0	0	1	0	0	0
specI_v3_Cluster758	1112250.SAMN00860249	0	0	0	0	1	0	0	0
specI_v3_Cluster758	1112250.SAMN02603519	0	0	0	0	0	0	0	0
specI_v3_Cluster758	1112251.SAMN00860247	0	0	0	0	1	0	0	0
specI_v3_Cluster758	1112252.SAMN02603517	0	0	0	0	0	0	0	0
specI_v3_Cluster758	1112254.SAMN00860204	0	0	0	0	1	0	0	0
specI_v3_Cluster758	1112254.SAMN02603518	0	0	0	0	0	0	0	0
specI_v3_Cluster758	1112255.SAMN00860206	0	0	0	0	1	0	0	0
specI_v3_Cluster758	1112256.SAMN00860207	0	0	0	0	1	0	0	0
specI_v3_Cluster758	1112257.SAMN00860208	0	0	0	0	1	0	0	0
specI_v3_Cluster758	1112258.SAMN00860210	0	0	0	0	1	0	0	0
specI_v3_Cluster758	1112259.SAMN00860209	0	0	0	0	1	0	0	0
specI_v3_Cluster758	1112260.SAMN00860212	0	0	0	0	1	0	0	0
specI_v3_Cluster758	1112262.SAMN00860211	0	0	0	0	1	0	0	0
specI_v3_Cluster758	1112264.SAMN01821293	0	0	0	0	1	0	0	0
specI_v3_Cluster758	1112265.SAMN00860213	0	0	0	0	0	0	0	0
specI_v3_Cluster758	1112267.SAMN00860215	0	0	0	0	1	0	0	0
specI_v3_Cluster758	1112267.SAMN02603520	0	0	0	0	0	0	0	0
specI_v3_Cluster758	1112268.SAMN00860216	0	0	0	0	1	0	0	0
specI_v3_Cluster758	1112269.SAMN00860217	0	0	0	0	1	0	0	0
specI_v3_Cluster758	1112270.SAMN00860219	0	0	0	0	1	0	0	0
specI_v3_Cluster758	1112271.SAMN00860218	0	0	0	0	1	0	0	0
specI_v3_Cluster758	1218176.SAMN02604206	0	0	0	0	0	0	0	0
specI_v3_Cluster758	1218353.SAMN02604207	0	0	0	0	0	0	0	0
specI_v3_Cluster758	1218354.SAMN02604208	0	0	0	0	0	0	0	0
specI_v3_Cluster758	1218355.SAMN02604209	0	0	0	0	0	0	0	0
specI_v3_Cluster758	1218356.SAMN02604210	0	0	0	0	0	0	0	0
specI_v3_Cluster758	1218357.SAMN02604211	0	0	0	0	0	0	0	0
specI_v3_Cluster758	1218358.SAMN02604212	0	0	0	0	0	0	0	0
specI_v3_Cluster758	1221877.SAMEA2272414	0	0	0	0	1	0	0	1
specI_v3_Cluster758	331636.SAMN02603382	0	0	0	0	0	0	0	0
specI_v3_Cluster758	331636.SAMN02603516	0	0	0	0	0	0	0	0
specI_v3_Cluster758	500464.SAMN02603511	0	0	0	0	0	0	0	0
specI_v3_Cluster758	83554.SAMN02729061	0	0	0	0	1	0	0	1
specI_v3_Cluster758	83554.SAMN02731088	0	0	0	0	1	0	0	1
specI_v3_Cluster758	83554.SAMN02905838	0	0	0	0	1	0	1	0
specI_v3_Cluster758	83554.SAMN04496221	0	0	0	0	1	0	0	0
specI_v3_Cluster758	83554.SAMN04496222	0	0	0	0	1	0	0	1
specI_v3_Cluster758	83554.SAMN04496844	0	0	0	0	1	0	0	1
specI_v3_Cluster758	83554.SAMN04496845	0	0	0	0	1	0	0	1
specI_v3_Cluster758	83554.SAMN04496847	0	0	0	0	1	0	0	0
specI_v3_Cluster758	83554.SAMN04496849	0	0	0	0	1	0	0	1
specI_v3_Cluster758	929557.SAMEA2272574	0	0	0	0	0	0	0	0
specI_v3_Cluster758	984894.SAMN02435899	0	0	0	0	0	0	0	0
specI_v3_Cluster759	1004149.SAMN02470158	0	1	0	0	0	0	0	0
specI_v3_Cluster759	1929488.SAMN06174226	0	0	0	0	0	0	0	0
specI_v3_Cluster760	1122960.SAMN02787039	0	0	0	0	0	0	0	0
specI_v3_Cluster760	286156.SAMN04110119	1	0	0	0	1	0	0	0
specI_v3_Cluster761	291112.SAMEA2272210	0	0	0	0	1	0	0	1
specI_v3_Cluster762	880156.SAMN04023336	1	0	0	0	1	0	0	0
specI_v3_Cluster763	1004151.SAMN02597464	0	0	0	0	1	0	0	0
specI_v3_Cluster763	1221520.SAMN02470223	0	0	0	0	1	0	0	1
specI_v3_Cluster763	1393735.SAMN02338775	1	0	0	0	1	0	0	0
specI_v3_Cluster763	230089.SAMN03433286	0	0	0	0	1	0	0	0
specI_v3_Cluster763	574560.SAMN03579668	0	0	0	0	1	0	0	0
specI_v3_Cluster764	141679.SAMN03579669	1	0	0	0	1	0	0	0
specI_v3_Cluster764	243265.SAMEA3138334	0	0	0	0	1	0	0	1
specI_v3_Cluster764	29488.SAMN04603045	0	0	0	0	1	0	0	0
specI_v3_Cluster765	1393736.SAMN02338763	0	0	0	0	1	0	0	1
specI_v3_Cluster765	171439.SAMN03292525	0	0	0	0	1	0	0	0
specI_v3_Cluster765	29488.SAMN02982990	0	0	0	0	0	0	0	0
specI_v3_Cluster765	29488.SAMN03010541	0	0	0	0	0	0	0	0
specI_v3_Cluster765	29488.SAMN04110142	1	0	0	0	1	0	0	0
specI_v3_Cluster766	1004152.SAMN02470252	0	0	0	0	1	0	0	0
specI_v3_Cluster766	743971.SAMN02730214	0	0	0	0	1	0	0	0
specI_v3_Cluster767	1082933.SAMN02471575	0	0	0	0	1	0	0	0
specI_v3_Cluster767	1082933.SAMN04853078	0	0	0	0	1	0	0	0
specI_v3_Cluster768	1297569.SAMEA2272539	0	0	0	0	1	0	0	0
specI_v3_Cluster769	1297570.SAMEA2272721	0	0	0	0	0	0	0	0
specI_v3_Cluster770	1287292.SAMN02359682	0	0	0	0	0	0	0	0
specI_v3_Cluster771	1287336.SAMN02359695	0	0	0	0	0	0	0	0
specI_v3_Cluster772	1004279.SAMN05428953	0	0	0	0	0	0	0	0
specI_v3_Cluster772	1040985.SAMN02597202	1	0	0	0	1	1	0	0
specI_v3_Cluster772	1287182.SAMN02359660	0	0	0	0	0	0	0	0
specI_v3_Cluster772	1631249.SAMEA31222168	0	0	0	0	1	0	0	0
specI_v3_Cluster773	682633.SAMN02470606	1	0	0	0	1	1	0	0
specI_v3_Cluster774	1287074.SAMN02359649	0	0	0	0	0	0	0	0
specI_v3_Cluster774	1287085.SAMN02359650	0	0	0	0	0	0	0	0
specI_v3_Cluster774	1287086.SAMN02359651	0	0	0	0	0	0	0	0
specI_v3_Cluster774	1287089.SAMN02359652	0	0	0	0	0	0	0	0
specI_v3_Cluster774	1287094.SAMN02359653	0	0	0	0	0	0	0	0
specI_v3_Cluster774	1287100.SAMN02359654	0	0	0	0	0	0	0	0
specI_v3_Cluster774	1287105.SAMN02359655	0	0	0	0	0	0	0	0
specI_v3_Cluster774	1287106.SAMN02359656	0	0	0	0	0	0	0	0
specI_v3_Cluster774	1287117.SAMN02359658	0	0	0	0	0	0	0	0
specI_v3_Cluster774	1287120.SAMN02359659	0	0	0	0	0	0	0	0
specI_v3_Cluster774	1287256.SAMN02359667	0	0	0	0	0	0	0	0
specI_v3_Cluster774	1287258.SAMN02359668	0	0	0	0	0	0	0	0
specI_v3_Cluster774	1287264.SAMN02359669	0	0	0	0	0	0	0	0
specI_v3_Cluster774	1287268.SAMN02359670	0	0	0	0	0	0	0	0
specI_v3_Cluster774	1287270.SAMN02359671	0	0	0	0	0	0	0	0
specI_v3_Cluster774	1287273.SAMN02359672	0	0	0	0	0	0	0	0
specI_v3_Cluster774	1287274.SAMN02359673	0	0	0	0	0	0	0	0
specI_v3_Cluster774	1287275.SAMN02359674	0	0	0	0	0	0	0	0
specI_v3_Cluster774	1287276.SAMN02359675	0	0	0	0	0	0	0	0
specI_v3_Cluster774	1287277.SAMN02359676	0	0	0	0	0	0	0	0
specI_v3_Cluster774	1287280.SAMN02359677	0	0	0	0	0	0	0	0
specI_v3_Cluster774	1287281.SAMN02359678	0	0	0	0	0	0	0	0
specI_v3_Cluster774	1287285.SAMN02359679	0	0	0	0	0	0	0	0
specI_v3_Cluster774	1287287.SAMN02359680	0	0	0	0	0	0	0	0
specI_v3_Cluster774	1287289.SAMN02359681	0	0	0	0	0	0	0	0
specI_v3_Cluster774	1287294.SAMN02359683	0	0	0	0	0	0	0	0
specI_v3_Cluster774	1287296.SAMN02359684	0	0	0	0	0	0	0	0
specI_v3_Cluster774	1287298.SAMN02359685	0	0	0	0	0	0	0	0
specI_v3_Cluster774	1287303.SAMN02359686	0	0	0	0	0	0	0	0
specI_v3_Cluster774	1287307.SAMN02359687	0	0	0	0	0	0	0	0
specI_v3_Cluster774	1287308.SAMN02359688	0	0	0	0	0	0	0	0
specI_v3_Cluster774	1287313.SAMN02359689	0	0	0	0	0	0	0	0
specI_v3_Cluster774	1287321.SAMN02359690	0	0	0	0	0	0	0	0
specI_v3_Cluster774	1287322.SAMN02359691	0	0	0	0	0	0	0	0
specI_v3_Cluster774	1287325.SAMN02359692	0	0	0	0	0	0	0	0
specI_v3_Cluster774	1287326.SAMN02359693	0	0	0	0	0	0	0	0
specI_v3_Cluster774	1287334.SAMN02359694	0	0	0	0	0	0	0	0
specI_v3_Cluster774	1287338.SAMN02359696	0	0	0	0	0	0	0	0
specI_v3_Cluster774	1380351.SAMN02743912	0	0	0	0	0	0	0	0
specI_v3_Cluster775	1736422.SAMN04155691	0	0	0	0	1	0	0	0
specI_v3_Cluster775	1736589.SAMN04155858	0	0	0	0	1	0	0	0
specI_v3_Cluster776	1040980.SAMN02440789	0	0	0	0	0	0	0	0
specI_v3_Cluster776	1040981.SAMN02584909	0	0	0	0	1	0	0	0
specI_v3_Cluster776	1040984.SAMN02597200	1	0	0	0	1	1	0	0
specI_v3_Cluster776	1287116.SAMN02359657	0	0	0	0	0	0	0	0
specI_v3_Cluster776	278148.SAMN04604739	0	0	0	0	1	0	0	0
specI_v3_Cluster776	278153.SAMN05178614	1	0	0	0	1	1	0	0
specI_v3_Cluster776	39645.SAMN04604738	0	0	0	0	1	0	0	0
specI_v3_Cluster776	765698.SAMN00713576	0	0	0	0	0	0	0	0
specI_v3_Cluster777	1287252.SAMN02359666	0	0	0	0	0	0	0	0
specI_v3_Cluster778	1165689.SAMN02927914	0	0	0	0	0	0	0	0
specI_v3_Cluster779	1287226.SAMN02359661	0	0	0	0	0	0	0	0
specI_v3_Cluster779	1287232.SAMN02359662	0	0	0	0	0	0	0	0
specI_v3_Cluster779	1287240.SAMN02359664	0	0	0	0	0	0	0	0
specI_v3_Cluster779	754035.SAMN02232035	0	0	0	0	0	0	0	0
specI_v3_Cluster780	1040987.SAMN02597203	1	0	0	0	1	1	0	0
specI_v3_Cluster781	1040982.SAMN02441449	0	0	0	0	0	0	0	0
specI_v3_Cluster781	935548.SAMN02597285	1	0	0	0	1	1	0	0
specI_v3_Cluster782	1380350.SAMN02743919	0	0	0	0	0	0	0	0
specI_v3_Cluster783	1287233.SAMN02359663	0	0	0	0	0	0	0	0
specI_v3_Cluster783	1287243.SAMN02359665	0	0	0	0	0	0	0	0
specI_v3_Cluster783	536019.SAMN02232036	0	0	0	0	1	0	0	0
specI_v3_Cluster784	1040983.SAMN02441124	0	0	0	0	0	0	0	0
specI_v3_Cluster784	381.SAMN05172962	0	0	0	0	1	0	0	0
specI_v3_Cluster785	1736481.SAMN04155750	0	0	0	0	1	0	0	0
specI_v3_Cluster785	381.SAMN05172963	0	0	0	0	1	0	0	0
specI_v3_Cluster786	1862350.SAMN05277861	1	0	0	0	0	0	0	0
specI_v3_Cluster786	266835.SAMD00061086	0	0	0	0	0	0	0	0
specI_v3_Cluster786	381.SAMN05172977	0	0	0	0	1	0	0	0
specI_v3_Cluster786	381.SAMN05240957	0	0	0	0	1	0	0	0
specI_v3_Cluster786	381.SAMN05240959	0	0	0	0	1	0	0	0
specI_v3_Cluster786	381.SAMN05241054	0	0	0	0	1	0	0	0
specI_v3_Cluster786	381.SAMN05241056	0	0	0	0	1	0	0	0
specI_v3_Cluster786	763057.SAMN02904634	1	0	0	0	0	0	0	0
specI_v3_Cluster786	935546.SAMN02261298	0	0	0	0	0	0	0	0
specI_v3_Cluster786	935546.SAMN05217717	0	0	0	0	1	0	0	0
specI_v3_Cluster786	935547.SAMN02597167	0	0	0	0	0	0	0	0
specI_v3_Cluster787	1298858.SAMN02441183	0	0	0	0	0	0	0	0
specI_v3_Cluster788	589873.SAMN02743544	0	1	0	0	0	0	0	0
specI_v3_Cluster788	589873.SAMN02743545	0	1	0	0	0	0	0	0
specI_v3_Cluster789	1004785.SAMN02604118	0	0	0	0	0	0	0	0
specI_v3_Cluster789	1004787.SAMN02604120	0	0	0	0	0	0	0	0
specI_v3_Cluster789	1004788.SAMN02604121	0	0	0	0	0	0	0	0
specI_v3_Cluster789	1772289.SAMN04348724	0	0	0	0	1	0	0	0
specI_v3_Cluster789	1892902.SAMN05630995	0	1	0	0	0	0	0	0
specI_v3_Cluster789	1892904.SAMN05630991	0	1	0	0	0	0	0	0
specI_v3_Cluster789	203795.SAMN03254451	0	1	0	0	0	0	0	0
specI_v3_Cluster789	28108.SAMN03254452	0	1	0	0	0	0	0	0
specI_v3_Cluster789	28108.SAMN03254453	0	1	0	0	0	0	0	0
specI_v3_Cluster789	28108.SAMN03295007	0	1	0	0	0	0	0	0
specI_v3_Cluster789	28108.SAMN03835502	0	1	0	0	0	0	0	0
specI_v3_Cluster789	28108.SAMN04372246	0	1	0	0	0	0	0	0
specI_v3_Cluster789	28108.SAMN04534560	0	1	0	0	0	0	0	0
specI_v3_Cluster789	28108.SAMN05578452	0	1	0	0	0	0	0	0
specI_v3_Cluster789	28108.SAMN05578453	0	0	0	0	0	0	0	0
specI_v3_Cluster789	28108.SAMN05578454	0	0	0	0	0	0	0	0
specI_v3_Cluster789	28108.SAMN05578455	0	0	0	0	0	0	0	0
specI_v3_Cluster789	529120.SAMN02603229	0	1	0	0	0	0	0	0
specI_v3_Cluster790	1912139.SAMN05931236	0	1	0	0	1	0	0	0
specI_v3_Cluster791	1004786.SAMN02604119	0	0	0	0	0	0	0	0
specI_v3_Cluster791	1300253.SAMN02604124	0	1	0	0	0	0	0	0
specI_v3_Cluster791	1300254.SAMN02604122	0	1	0	0	0	0	0	0
specI_v3_Cluster791	1300255.SAMN02604123	0	1	0	0	0	0	0	0
specI_v3_Cluster791	1300256.SAMN02604128	0	1	0	0	0	0	0	0
specI_v3_Cluster791	1300257.SAMN02604125	0	1	0	0	0	0	0	0
specI_v3_Cluster791	1300258.SAMN02604126	0	1	0	0	0	0	0	0
specI_v3_Cluster791	1300259.SAMN02604127	0	1	0	0	0	0	0	0
specI_v3_Cluster791	1774373.SAMN02603915	0	0	0	0	0	0	0	0
specI_v3_Cluster791	314275.SAMN04390198	0	1	0	0	0	0	0	0
specI_v3_Cluster791	314275.SAMN04390199	0	1	0	0	0	0	0	0
specI_v3_Cluster791	314275.SAMN05991969	0	1	0	0	0	0	0	0
specI_v3_Cluster791	314275.SAMN05991972	0	1	0	0	0	0	0	0
specI_v3_Cluster791	314275.SAMN05991973	0	1	0	0	0	0	0	0
specI_v3_Cluster791	314275.SAMN05991974	0	1	0	0	0	0	0	0
specI_v3_Cluster792	1298865.SAMN02849407	0	0	0	0	0	0	0	0
specI_v3_Cluster793	1917157.SAMN05991975	0	1	0	1	0	0	0	0
specI_v3_Cluster794	1004836.SAMN02471213	0	0	0	0	0	0	0	0
specI_v3_Cluster795	1214166.SAMN02469537	0	0	0	0	0	0	0	0
specI_v3_Cluster795	1214168.SAMN02469505	0	0	0	0	0	0	0	0
specI_v3_Cluster795	1214172.SAMN02469553	0	0	0	0	0	0	0	0
specI_v3_Cluster796	1004951.SAMN02603323	0	0	0	0	0	0	0	0
specI_v3_Cluster796	1004952.SAMN02603322	0	0	0	0	0	0	0	0
specI_v3_Cluster796	1005041.SAMN02603320	0	0	0	0	0	0	0	0
specI_v3_Cluster796	1005042.SAMN02603321	0	0	0	0	0	0	0	0
specI_v3_Cluster796	1007064.SAMN02603319	0	0	0	0	0	0	0	0
specI_v3_Cluster796	1184252.SAMN02604110	0	0	0	0	0	0	0	0
specI_v3_Cluster796	1214148.SAMN02470636	0	0	0	0	1	0	0	0
specI_v3_Cluster796	1214149.SAMN02470639	0	0	0	0	1	0	0	0
specI_v3_Cluster796	1214150.SAMN02469528	0	0	0	0	0	0	0	0
specI_v3_Cluster796	1214151.SAMN02469524	0	0	0	0	0	0	0	0
specI_v3_Cluster796	1214152.SAMN02469504	0	0	0	0	0	0	0	0
specI_v3_Cluster796	1214153.SAMN02469506	0	0	0	0	0	0	0	0
specI_v3_Cluster796	1214154.SAMN02469522	0	0	0	0	0	0	0	0
specI_v3_Cluster796	1214155.SAMN02469534	0	0	0	0	0	0	0	0
specI_v3_Cluster796	1214156.SAMN02470638	0	0	0	0	1	0	0	0
specI_v3_Cluster796	1214157.SAMN02469523	0	0	0	0	0	0	0	0
specI_v3_Cluster796	1214158.SAMN02470640	0	0	0	0	1	0	0	0
specI_v3_Cluster796	1214159.SAMN02470631	0	0	0	0	1	0	0	0
specI_v3_Cluster796	1214160.SAMN02469563	0	0	0	0	0	0	0	0
specI_v3_Cluster796	1214161.SAMN02469550	0	0	0	0	0	0	0	0
specI_v3_Cluster796	1214162.SAMN02469562	0	0	0	0	0	0	0	0
specI_v3_Cluster796	1214163.SAMN02469538	0	0	0	0	0	0	0	0
specI_v3_Cluster796	1214164.SAMN02469539	0	0	0	0	0	0	0	0
specI_v3_Cluster796	1214165.SAMN02469503	0	0	0	0	0	0	0	0
specI_v3_Cluster796	1214167.SAMN02469544	0	0	0	0	0	0	0	0
specI_v3_Cluster796	1214169.SAMN02469552	0	0	0	0	0	0	0	0
specI_v3_Cluster796	1214170.SAMN02469526	0	0	0	0	0	0	0	0
specI_v3_Cluster796	1214171.SAMN02469529	0	0	0	0	0	0	0	0
specI_v3_Cluster796	1214173.SAMN02469554	0	0	0	0	0	0	0	0
specI_v3_Cluster796	1214174.SAMN02469545	0	0	0	0	0	0	0	0
specI_v3_Cluster796	1214175.SAMN02469525	0	0	0	0	0	0	0	0
specI_v3_Cluster796	1214176.SAMN02469551	0	0	0	0	0	0	0	0
specI_v3_Cluster796	1214177.SAMN02469555	0	0	0	0	0	0	0	0
specI_v3_Cluster796	1214178.SAMN02469561	0	0	0	0	0	0	0	0
specI_v3_Cluster796	1214179.SAMN02469535	0	0	0	0	0	0	0	0
specI_v3_Cluster796	1214179.SAMN02905150	0	0	0	0	1	0	0	0
specI_v3_Cluster796	1214180.SAMN02470634	0	0	0	0	1	0	0	0
specI_v3_Cluster796	1214181.SAMN02469521	0	0	0	0	0	0	0	0
specI_v3_Cluster796	1214182.SAMN02469536	0	0	0	0	0	0	0	0
specI_v3_Cluster796	1214183.SAMN02470635	0	0	0	0	1	0	0	0
specI_v3_Cluster796	1214184.SAMN02470632	0	0	0	0	1	0	0	0
specI_v3_Cluster796	1214185.SAMN02469530	0	0	0	0	0	0	0	0
specI_v3_Cluster796	1214186.SAMN02469507	0	0	0	0	0	0	0	0
specI_v3_Cluster796	1214187.SAMN02469508	0	0	0	0	0	0	0	0
specI_v3_Cluster796	1214188.SAMN02469540	0	0	0	0	0	0	0	0
specI_v3_Cluster796	1214189.SAMN02469509	0	0	0	0	0	0	0	0
specI_v3_Cluster796	1214190.SAMN02469556	0	0	0	0	0	0	0	0
specI_v3_Cluster796	1214191.SAMN02469557	0	0	0	0	0	0	0	0
specI_v3_Cluster796	1214192.SAMN02469541	0	0	0	0	0	0	0	0
specI_v3_Cluster796	1214193.SAMN02469510	0	0	0	0	0	0	0	0
specI_v3_Cluster796	1214194.SAMN02469511	0	0	0	0	0	0	0	0
specI_v3_Cluster796	1214195.SAMN02469512	0	0	0	0	0	0	0	0
specI_v3_Cluster796	1214196.SAMN02469565	0	0	0	0	0	0	0	0
specI_v3_Cluster796	1214197.SAMN02469564	0	0	0	0	0	0	0	0
specI_v3_Cluster796	1214198.SAMN02469513	0	0	0	0	0	0	0	0
specI_v3_Cluster796	1214199.SAMN02469514	0	0	0	0	0	0	0	0
specI_v3_Cluster796	1214200.SAMN02469527	0	0	0	0	0	0	0	0
specI_v3_Cluster796	1214201.SAMN02469516	0	0	0	0	0	0	0	0
specI_v3_Cluster796	1214202.SAMN02469546	0	0	0	0	0	0	0	0
specI_v3_Cluster796	1214203.SAMN02469515	0	0	0	0	0	0	0	0
specI_v3_Cluster796	1214204.SAMN02469547	0	0	0	0	0	0	0	0
specI_v3_Cluster796	1214205.SAMN02469566	0	0	0	0	0	0	0	0
specI_v3_Cluster796	1214206.SAMN02469519	0	0	0	0	0	0	0	0
specI_v3_Cluster796	1214207.SAMN02469558	0	0	0	0	0	0	0	0
specI_v3_Cluster796	1214208.SAMN02469559	0	0	0	0	0	0	0	0
specI_v3_Cluster796	1214209.SAMN02469542	0	0	0	0	0	0	0	0
specI_v3_Cluster796	1214210.SAMN02469548	0	0	0	0	0	0	0	0
specI_v3_Cluster796	1214211.SAMN02469531	0	0	0	0	0	0	0	0
specI_v3_Cluster796	1214212.SAMN02469518	0	0	0	0	0	0	0	0
specI_v3_Cluster796	1214213.SAMN02469543	0	0	0	0	0	0	0	0
specI_v3_Cluster796	1214214.SAMN02469560	0	0	0	0	0	0	0	0
specI_v3_Cluster796	1214215.SAMN02469517	0	0	0	0	0	0	0	0
specI_v3_Cluster796	1214216.SAMN02469533	0	0	0	0	0	0	0	0
specI_v3_Cluster796	1214217.SAMN02469532	0	0	0	0	0	0	0	0
specI_v3_Cluster796	1214218.SAMN02469549	0	0	0	0	0	0	0	0
specI_v3_Cluster796	1214219.SAMN02469520	0	0	0	0	0	0	0	0
specI_v3_Cluster796	1246365.SAMN02603632	0	0	0	0	1	0	0	1
specI_v3_Cluster796	1276647.SAMN02603120	0	0	0	0	1	0	0	0
specI_v3_Cluster796	1307.SAMEA1316512	0	0	0	0	1	0	0	0
specI_v3_Cluster796	1307.SAMEA1316513	0	0	0	0	1	0	0	0
specI_v3_Cluster796	1307.SAMEA1316514	0	0	0	0	1	0	0	0
specI_v3_Cluster796	1307.SAMEA1316515	0	0	0	0	1	0	0	0
specI_v3_Cluster796	1307.SAMEA1316516	0	0	0	0	1	0	0	0
specI_v3_Cluster796	1307.SAMEA1316517	0	0	0	0	1	0	0	0
specI_v3_Cluster796	1307.SAMEA1316518	0	0	0	0	1	0	0	0
specI_v3_Cluster796	1307.SAMEA1316519	0	0	0	0	1	0	0	0
specI_v3_Cluster796	1307.SAMEA1316520	0	0	0	0	1	0	0	0
specI_v3_Cluster796	1307.SAMEA1316521	0	0	0	0	1	0	0	0
specI_v3_Cluster796	1307.SAMEA1316522	0	0	0	0	1	0	0	0
specI_v3_Cluster796	1307.SAMEA1316523	0	0	0	0	1	0	0	0
specI_v3_Cluster796	1307.SAMEA1316524	0	0	0	0	1	0	0	0
specI_v3_Cluster796	1307.SAMEA1316525	0	0	0	0	1	0	0	0
specI_v3_Cluster796	1307.SAMEA1316526	0	0	0	0	1	0	0	0
specI_v3_Cluster796	1307.SAMEA1316527	0	0	0	0	1	0	0	0
specI_v3_Cluster796	1307.SAMEA1316528	0	0	0	0	1	0	0	0
specI_v3_Cluster796	1307.SAMEA1316529	0	0	0	0	1	0	0	0
specI_v3_Cluster796	1307.SAMEA1316530	0	0	0	0	1	0	0	0
specI_v3_Cluster796	1307.SAMEA1316531	0	0	0	0	1	0	0	0
specI_v3_Cluster796	1307.SAMEA1316532	0	0	0	0	1	0	0	0
specI_v3_Cluster796	1307.SAMEA1316533	0	0	0	0	1	0	0	0
specI_v3_Cluster796	1307.SAMEA1316534	0	0	0	0	1	0	0	0
specI_v3_Cluster796	1307.SAMEA1316535	0	0	0	0	1	0	0	0
specI_v3_Cluster796	1307.SAMEA1316537	0	0	0	0	1	0	0	0
specI_v3_Cluster796	1307.SAMEA1316538	0	0	0	0	1	0	0	0
specI_v3_Cluster796	1307.SAMEA1316539	0	0	0	0	1	0	0	0
specI_v3_Cluster796	1307.SAMEA1316540	0	0	0	0	1	0	0	0
specI_v3_Cluster796	1307.SAMEA1316541	0	0	0	0	1	0	0	0
specI_v3_Cluster796	1307.SAMEA1316542	0	0	0	0	1	0	0	0
specI_v3_Cluster796	1307.SAMEA1316543	0	0	0	0	1	0	0	0
specI_v3_Cluster796	1307.SAMEA1316544	0	0	0	0	1	0	0	0
specI_v3_Cluster796	1307.SAMEA1316545	0	0	0	0	1	0	0	0
specI_v3_Cluster796	1307.SAMEA1316546	0	0	0	0	1	0	0	0
specI_v3_Cluster796	1307.SAMEA1316547	0	0	0	0	1	0	0	0
specI_v3_Cluster796	1307.SAMEA1316548	0	0	0	0	1	0	0	0
specI_v3_Cluster796	1307.SAMEA1316549	0	0	0	0	1	0	0	0
specI_v3_Cluster796	1307.SAMEA1316550	0	0	0	0	1	0	0	0
specI_v3_Cluster796	1307.SAMEA1316551	0	0	0	0	1	0	0	0
specI_v3_Cluster796	1307.SAMEA1316552	0	0	0	0	1	0	0	0
specI_v3_Cluster796	1307.SAMEA1316553	0	0	0	0	1	0	0	0
specI_v3_Cluster796	1307.SAMEA1316554	0	0	0	0	1	0	0	0
specI_v3_Cluster796	1307.SAMEA1316555	0	0	0	0	1	0	0	0
specI_v3_Cluster796	1307.SAMEA1316556	0	0	0	0	1	0	0	0
specI_v3_Cluster796	1307.SAMEA1316557	0	0	0	0	1	0	0	0
specI_v3_Cluster796	1307.SAMEA1316558	0	0	0	0	1	0	0	0
specI_v3_Cluster796	1307.SAMEA1316559	0	0	0	0	1	0	0	0
specI_v3_Cluster796	1307.SAMEA1316560	0	0	0	0	1	0	0	0
specI_v3_Cluster796	1307.SAMEA1316561	0	0	0	0	1	0	0	0
specI_v3_Cluster796	1307.SAMEA1316562	0	0	0	0	1	0	0	0
specI_v3_Cluster796	1307.SAMEA1316563	0	0	0	0	1	0	0	0
specI_v3_Cluster796	1307.SAMEA1316565	0	0	0	0	1	0	0	0
specI_v3_Cluster796	1307.SAMEA1316566	0	0	0	0	1	0	0	0
specI_v3_Cluster796	1307.SAMEA1316567	0	0	0	0	1	0	0	0
specI_v3_Cluster796	1307.SAMEA1316568	0	0	0	0	1	0	0	0
specI_v3_Cluster796	1307.SAMEA1316569	0	0	0	0	1	0	0	0
specI_v3_Cluster796	1307.SAMEA1316570	0	0	0	0	1	0	0	0
specI_v3_Cluster796	1307.SAMEA1316571	0	0	0	0	1	0	0	0
specI_v3_Cluster796	1307.SAMEA1316573	0	0	0	0	1	0	0	0
specI_v3_Cluster796	1307.SAMEA1316574	0	0	0	0	1	0	0	0
specI_v3_Cluster796	1307.SAMEA1316575	0	0	0	0	1	0	0	0
specI_v3_Cluster796	1307.SAMEA1316576	0	0	0	0	1	0	0	0
specI_v3_Cluster796	1307.SAMEA1316577	0	0	0	0	1	0	0	0
specI_v3_Cluster796	1307.SAMEA1316578	0	0	0	0	1	0	0	0
specI_v3_Cluster796	1307.SAMEA1316579	0	0	0	0	1	0	0	0
specI_v3_Cluster796	1307.SAMEA1316580	0	0	0	0	1	0	0	0
specI_v3_Cluster796	1307.SAMEA1316581	0	0	0	0	1	0	0	0
specI_v3_Cluster796	1307.SAMEA1316582	0	0	0	0	1	0	0	0
specI_v3_Cluster796	1307.SAMEA1316583	0	0	0	0	1	0	0	0
specI_v3_Cluster796	1307.SAMEA1316584	0	0	0	0	1	0	0	0
specI_v3_Cluster796	1307.SAMEA1316585	0	0	0	0	1	0	0	0
specI_v3_Cluster796	1307.SAMEA1316586	0	0	0	0	1	0	0	0
specI_v3_Cluster796	1307.SAMEA1316588	0	0	0	0	1	0	0	0
specI_v3_Cluster796	1307.SAMEA1316589	0	0	0	0	1	0	0	0
specI_v3_Cluster796	1307.SAMEA1316591	0	0	0	0	1	0	0	0
specI_v3_Cluster796	1307.SAMEA1316592	0	0	0	0	1	0	0	0
specI_v3_Cluster796	1307.SAMEA1316593	0	0	0	0	1	0	0	0
specI_v3_Cluster796	1307.SAMEA1316594	0	0	0	0	1	0	0	0
specI_v3_Cluster796	1307.SAMEA1316595	0	0	0	0	1	0	0	0
specI_v3_Cluster796	1307.SAMEA1316596	0	0	0	0	1	0	0	0
specI_v3_Cluster796	1307.SAMEA1316597	0	0	0	0	1	0	0	0
specI_v3_Cluster796	1307.SAMEA1316598	0	0	0	0	1	0	0	0
specI_v3_Cluster796	1307.SAMEA1316599	0	0	0	0	1	0	0	0
specI_v3_Cluster796	1307.SAMEA1316600	0	0	0	0	1	0	0	0
specI_v3_Cluster796	1307.SAMEA1316601	0	0	0	0	1	0	0	0
specI_v3_Cluster796	1307.SAMEA1316602	0	0	0	0	1	0	0	0
specI_v3_Cluster796	1307.SAMEA1316603	0	0	0	0	1	0	0	0
specI_v3_Cluster796	1307.SAMEA1316604	0	0	0	0	1	0	0	0
specI_v3_Cluster796	1307.SAMEA1316606	0	0	0	0	1	0	0	0
specI_v3_Cluster796	1307.SAMEA1316607	0	0	0	0	1	0	0	0
specI_v3_Cluster796	1307.SAMEA1316608	0	0	0	0	1	0	0	0
specI_v3_Cluster796	1307.SAMEA1316609	0	0	0	0	1	0	0	0
specI_v3_Cluster796	1307.SAMEA1316610	0	0	0	0	1	0	0	0
specI_v3_Cluster796	1307.SAMEA1316611	0	0	0	0	1	0	0	0
specI_v3_Cluster796	1307.SAMEA1316612	0	0	0	0	1	0	0	0
specI_v3_Cluster796	1307.SAMEA1316614	0	0	0	0	1	0	0	0
specI_v3_Cluster796	1307.SAMEA1316615	0	0	0	0	1	0	0	0
specI_v3_Cluster796	1307.SAMEA1316616	0	0	0	0	1	0	0	0
specI_v3_Cluster796	1307.SAMEA1316617	0	0	0	0	1	0	0	0
specI_v3_Cluster796	1307.SAMEA1316618	0	0	0	0	1	0	0	0
specI_v3_Cluster796	1307.SAMEA1316619	0	0	0	0	1	0	0	0
specI_v3_Cluster796	1307.SAMEA1316620	0	0	0	0	1	0	0	0
specI_v3_Cluster796	1307.SAMEA1316621	0	0	0	0	1	0	0	0
specI_v3_Cluster796	1307.SAMEA1316622	0	0	0	0	1	0	0	0
specI_v3_Cluster796	1307.SAMEA1316623	0	0	0	0	1	0	0	0
specI_v3_Cluster796	1307.SAMEA1316624	0	0	0	0	1	0	0	0
specI_v3_Cluster796	1307.SAMEA1316625	0	0	0	0	1	0	0	0
specI_v3_Cluster796	1307.SAMEA1316626	0	0	0	0	1	0	0	0
specI_v3_Cluster796	1307.SAMEA1316627	0	0	0	0	1	0	0	0
specI_v3_Cluster796	1307.SAMEA1316628	0	0	0	0	1	0	0	0
specI_v3_Cluster796	1307.SAMEA1316630	0	0	0	0	1	0	0	0
specI_v3_Cluster796	1307.SAMEA1316631	0	0	0	0	1	0	0	0
specI_v3_Cluster796	1307.SAMEA1316632	0	0	0	0	1	0	0	0
specI_v3_Cluster796	1307.SAMEA1316633	0	0	0	0	1	0	0	0
specI_v3_Cluster796	1307.SAMEA1316634	0	0	0	0	1	0	0	0
specI_v3_Cluster796	1307.SAMEA1316635	0	0	0	0	1	0	0	0
specI_v3_Cluster796	1307.SAMEA1316636	0	0	0	0	1	0	0	0
specI_v3_Cluster796	1307.SAMEA1316637	0	0	0	0	1	0	0	0
specI_v3_Cluster796	1307.SAMEA1316638	0	0	0	0	1	0	0	0
specI_v3_Cluster796	1307.SAMEA1316639	0	0	0	0	1	0	0	0
specI_v3_Cluster796	1307.SAMEA1316640	0	0	0	0	1	0	0	0
specI_v3_Cluster796	1307.SAMEA1316641	0	0	0	0	1	0	0	0
specI_v3_Cluster796	1307.SAMEA1316642	0	0	0	0	1	0	0	0
specI_v3_Cluster796	1307.SAMEA1316643	0	0	0	0	1	0	0	0
specI_v3_Cluster796	1307.SAMEA1316645	0	0	0	0	1	0	0	0
specI_v3_Cluster796	1307.SAMEA1316646	0	0	0	0	1	0	0	0
specI_v3_Cluster796	1307.SAMEA1316647	0	0	0	0	1	0	0	0
specI_v3_Cluster796	1307.SAMEA1316648	0	0	0	0	1	0	0	0
specI_v3_Cluster796	1307.SAMEA1316649	0	0	0	0	1	0	0	0
specI_v3_Cluster796	1307.SAMEA1316650	0	0	0	0	1	0	0	0
specI_v3_Cluster796	1307.SAMEA1316651	0	0	0	0	1	0	0	0
specI_v3_Cluster796	1307.SAMEA1316652	0	0	0	0	1	0	0	0
specI_v3_Cluster796	1307.SAMEA1316653	0	0	0	0	1	0	0	0
specI_v3_Cluster796	1307.SAMEA1316654	0	0	0	0	1	0	0	0
specI_v3_Cluster796	1307.SAMEA1316655	0	0	0	0	1	0	0	0
specI_v3_Cluster796	1307.SAMEA1316656	0	0	0	0	1	0	0	0
specI_v3_Cluster796	1307.SAMEA1316657	0	0	0	0	1	0	0	0
specI_v3_Cluster796	1307.SAMEA1316658	0	0	0	0	1	0	0	0
specI_v3_Cluster796	1307.SAMEA1316659	0	0	0	0	1	0	0	0
specI_v3_Cluster796	1307.SAMEA1316661	0	0	0	0	1	0	0	0
specI_v3_Cluster796	1307.SAMEA1316662	0	0	0	0	1	0	0	0
specI_v3_Cluster796	1307.SAMEA1316663	0	0	0	0	1	0	0	0
specI_v3_Cluster796	1307.SAMEA1316664	0	0	0	0	1	0	0	0
specI_v3_Cluster796	1307.SAMEA1316665	0	0	0	0	1	0	0	0
specI_v3_Cluster796	1307.SAMEA1316666	0	0	0	0	1	0	0	0
specI_v3_Cluster796	1307.SAMEA1316668	0	0	0	0	1	0	0	0
specI_v3_Cluster796	1307.SAMEA1316669	0	0	0	0	1	0	0	0
specI_v3_Cluster796	1307.SAMEA1316670	0	0	0	0	1	0	0	0
specI_v3_Cluster796	1307.SAMEA1316671	0	0	0	0	1	0	0	0
specI_v3_Cluster796	1307.SAMEA1316672	0	0	0	0	1	0	0	0
specI_v3_Cluster796	1307.SAMEA1316673	0	0	0	0	1	0	0	0
specI_v3_Cluster796	1307.SAMEA1316674	0	0	0	0	1	0	0	0
specI_v3_Cluster796	1307.SAMEA1316676	0	0	0	0	1	0	0	0
specI_v3_Cluster796	1307.SAMEA1316677	0	0	0	0	1	0	0	0
specI_v3_Cluster796	1307.SAMEA1316678	0	0	0	0	1	0	0	0
specI_v3_Cluster796	1307.SAMEA1316679	0	0	0	0	1	0	0	0
specI_v3_Cluster796	1307.SAMEA1316680	0	0	0	0	1	0	0	0
specI_v3_Cluster796	1307.SAMEA1316682	0	0	0	0	1	0	0	0
specI_v3_Cluster796	1307.SAMEA1316684	0	0	0	0	1	0	0	0
specI_v3_Cluster796	1307.SAMEA1316685	0	0	0	0	1	0	0	0
specI_v3_Cluster796	1307.SAMEA1316686	0	0	0	0	1	0	0	0
specI_v3_Cluster796	1307.SAMEA1316687	0	0	0	0	1	0	0	0
specI_v3_Cluster796	1307.SAMEA1316688	0	0	0	0	1	0	0	0
specI_v3_Cluster796	1307.SAMEA1316689	0	0	0	0	1	0	0	0
specI_v3_Cluster796	1307.SAMEA1316691	0	0	0	0	1	0	0	0
specI_v3_Cluster796	1307.SAMEA1316692	0	0	0	0	1	0	0	0
specI_v3_Cluster796	1307.SAMEA1316693	0	0	0	0	1	0	0	0
specI_v3_Cluster796	1307.SAMEA1316694	0	0	0	0	1	0	0	0
specI_v3_Cluster796	1307.SAMEA1316695	0	0	0	0	1	0	0	0
specI_v3_Cluster796	1307.SAMEA1316696	0	0	0	0	1	0	0	0
specI_v3_Cluster796	1307.SAMEA1316697	0	0	0	0	1	0	0	0
specI_v3_Cluster796	1307.SAMEA1316699	0	0	0	0	1	0	0	0
specI_v3_Cluster796	1307.SAMEA1316700	0	0	0	0	1	0	0	0
specI_v3_Cluster796	1307.SAMEA1316701	0	0	0	0	1	0	0	0
specI_v3_Cluster796	1307.SAMEA1316702	0	0	0	0	1	0	0	0
specI_v3_Cluster796	1307.SAMEA1316703	0	0	0	0	1	0	0	0
specI_v3_Cluster796	1307.SAMEA1316704	0	0	0	0	1	0	0	0
specI_v3_Cluster796	1307.SAMEA1316705	0	0	0	0	1	0	0	0
specI_v3_Cluster796	1307.SAMEA1316706	0	0	0	0	1	0	0	0
specI_v3_Cluster796	1307.SAMEA1316707	0	0	0	0	1	0	0	0
specI_v3_Cluster796	1307.SAMEA1316708	0	0	0	0	1	0	0	0
specI_v3_Cluster796	1307.SAMEA1316709	0	0	0	0	1	0	0	0
specI_v3_Cluster796	1307.SAMEA1316710	0	0	0	0	1	0	0	0
specI_v3_Cluster796	1307.SAMEA1316711	0	0	0	0	1	0	0	0
specI_v3_Cluster796	1307.SAMEA1566013	0	0	0	0	1	0	0	0
specI_v3_Cluster796	1307.SAMEA1566014	0	0	0	0	1	0	0	0
specI_v3_Cluster796	1307.SAMEA1566015	0	0	0	0	1	0	0	0
specI_v3_Cluster796	1307.SAMEA1566016	0	0	0	0	1	0	0	0
specI_v3_Cluster796	1307.SAMEA1566017	0	0	0	0	1	0	0	0
specI_v3_Cluster796	1307.SAMEA1566018	0	0	0	0	1	0	0	0
specI_v3_Cluster796	1307.SAMEA1566019	0	0	0	0	1	0	0	0
specI_v3_Cluster796	1307.SAMEA1566020	0	0	0	0	1	0	0	0
specI_v3_Cluster796	1307.SAMEA1566021	0	0	0	0	1	0	0	0
specI_v3_Cluster796	1307.SAMEA1566022	0	0	0	0	1	0	0	0
specI_v3_Cluster796	1307.SAMEA1566023	0	0	0	0	1	0	0	0
specI_v3_Cluster796	1307.SAMEA1566024	0	0	0	0	1	0	0	0
specI_v3_Cluster796	1307.SAMEA1566026	0	0	0	0	1	0	0	0
specI_v3_Cluster796	1307.SAMEA1566027	0	0	0	0	1	0	0	0
specI_v3_Cluster796	1307.SAMEA1566028	0	0	0	0	1	0	0	0
specI_v3_Cluster796	1307.SAMEA1566029	0	0	0	0	1	0	0	0
specI_v3_Cluster796	1307.SAMEA1566030	0	0	0	0	1	0	0	0
specI_v3_Cluster796	1307.SAMEA1566031	0	0	0	0	1	0	0	0
specI_v3_Cluster796	1307.SAMEA1566032	0	0	0	0	1	0	0	0
specI_v3_Cluster796	1307.SAMEA1566033	0	0	0	0	1	0	0	0
specI_v3_Cluster796	1307.SAMEA1566034	0	0	0	0	1	0	0	0
specI_v3_Cluster796	1307.SAMEA1566035	0	0	0	0	1	0	0	0
specI_v3_Cluster796	1307.SAMEA1566036	0	0	0	0	1	0	0	0
specI_v3_Cluster796	1307.SAMEA1566037	0	0	0	0	1	0	0	0
specI_v3_Cluster796	1307.SAMEA1566038	0	0	0	0	1	0	0	0
specI_v3_Cluster796	1307.SAMEA1566039	0	0	0	0	1	0	0	0
specI_v3_Cluster796	1307.SAMEA1566040	0	0	0	0	1	0	0	0
specI_v3_Cluster796	1307.SAMEA1566041	0	0	0	0	1	0	0	0
specI_v3_Cluster796	1307.SAMEA1566042	0	0	0	0	1	0	0	0
specI_v3_Cluster796	1307.SAMEA1566043	0	0	0	0	1	0	0	0
specI_v3_Cluster796	1307.SAMEA1566044	0	0	0	0	1	0	0	0
specI_v3_Cluster796	1307.SAMEA1566045	0	0	0	0	1	0	0	0
specI_v3_Cluster796	1307.SAMEA1566046	0	0	0	0	1	0	0	0
specI_v3_Cluster796	1307.SAMEA1566047	0	0	0	0	1	0	0	0
specI_v3_Cluster796	1307.SAMEA1566048	0	0	0	0	1	0	0	0
specI_v3_Cluster796	1307.SAMEA1566049	0	0	0	0	1	0	0	0
specI_v3_Cluster796	1307.SAMEA1566050	0	0	0	0	1	0	0	0
specI_v3_Cluster796	1307.SAMEA1566051	0	0	0	0	1	0	0	0
specI_v3_Cluster796	1307.SAMEA1566052	0	0	0	0	1	0	0	0
specI_v3_Cluster796	1307.SAMEA1566053	0	0	0	0	1	0	0	0
specI_v3_Cluster796	1307.SAMEA1566054	0	0	0	0	1	0	0	0
specI_v3_Cluster796	1307.SAMEA1566055	0	0	0	0	1	0	0	0
specI_v3_Cluster796	1307.SAMEA1566056	0	0	0	0	1	0	0	0
specI_v3_Cluster796	1307.SAMEA1566057	0	0	0	0	1	0	0	0
specI_v3_Cluster796	1307.SAMEA1566058	0	0	0	0	1	0	0	0
specI_v3_Cluster796	1307.SAMEA1566059	0	0	0	0	1	0	0	0
specI_v3_Cluster796	1307.SAMEA1566060	0	0	0	0	1	0	0	0
specI_v3_Cluster796	1307.SAMEA1566062	0	0	0	0	1	0	0	0
specI_v3_Cluster796	1307.SAMEA1566063	0	0	0	0	1	0	0	0
specI_v3_Cluster796	1307.SAMEA1566064	0	0	0	0	1	0	0	0
specI_v3_Cluster796	1307.SAMEA1566065	0	0	0	0	1	0	0	0
specI_v3_Cluster796	1307.SAMEA1566067	0	0	0	0	1	0	0	0
specI_v3_Cluster796	1307.SAMEA1566069	0	0	0	0	1	0	0	0
specI_v3_Cluster796	1307.SAMEA1566071	0	0	0	0	1	0	0	0
specI_v3_Cluster796	1307.SAMEA1566073	0	0	0	0	1	0	0	0
specI_v3_Cluster796	1307.SAMEA1566074	0	0	0	0	1	0	0	0
specI_v3_Cluster796	1307.SAMEA1566075	0	0	0	0	1	0	0	0
specI_v3_Cluster796	1307.SAMEA1566076	0	0	0	0	1	0	0	0
specI_v3_Cluster796	1307.SAMEA1566077	0	0	0	0	1	0	0	0
specI_v3_Cluster796	1307.SAMEA1566078	0	0	0	0	1	0	0	0
specI_v3_Cluster796	1307.SAMEA1566079	0	0	0	0	1	0	0	0
specI_v3_Cluster796	1307.SAMEA1566080	0	0	0	0	1	0	0	0
specI_v3_Cluster796	1307.SAMEA1566081	0	0	0	0	1	0	0	0
specI_v3_Cluster796	1307.SAMEA1566082	0	0	0	0	1	0	0	0
specI_v3_Cluster796	1307.SAMEA1566083	0	0	0	0	1	0	0	0
specI_v3_Cluster796	1307.SAMEA1566084	0	0	0	0	1	0	0	0
specI_v3_Cluster796	1307.SAMEA1566085	0	0	0	0	1	0	0	0
specI_v3_Cluster796	1307.SAMEA1566086	0	0	0	0	1	0	0	0
specI_v3_Cluster796	1307.SAMEA1566087	0	0	0	0	1	0	0	0
specI_v3_Cluster796	1307.SAMEA1566088	0	0	0	0	1	0	0	0
specI_v3_Cluster796	1307.SAMEA1566089	0	0	0	0	1	0	0	0
specI_v3_Cluster796	1307.SAMEA1566090	0	0	0	0	1	0	0	0
specI_v3_Cluster796	1307.SAMEA1566091	0	0	0	0	1	0	0	0
specI_v3_Cluster796	1307.SAMEA1566092	0	0	0	0	1	0	0	0
specI_v3_Cluster796	1307.SAMEA1566093	0	0	0	0	1	0	0	0
specI_v3_Cluster796	1307.SAMEA1566094	0	0	0	0	1	0	0	0
specI_v3_Cluster796	1307.SAMEA1566095	0	0	0	0	1	0	0	0
specI_v3_Cluster796	1307.SAMEA1566096	0	0	0	0	1	0	0	0
specI_v3_Cluster796	1307.SAMEA1566097	0	0	0	0	1	0	0	0
specI_v3_Cluster796	1307.SAMEA1566098	0	0	0	0	1	0	0	0
specI_v3_Cluster796	1307.SAMEA1566099	0	0	0	0	1	0	0	0
specI_v3_Cluster796	1307.SAMEA1566100	0	0	0	0	1	0	0	0
specI_v3_Cluster796	1307.SAMEA1566101	0	0	0	0	1	0	0	0
specI_v3_Cluster796	1307.SAMEA1566102	0	0	0	0	1	0	0	0
specI_v3_Cluster796	1307.SAMEA1566103	0	0	0	0	1	0	0	0
specI_v3_Cluster796	1307.SAMEA1566104	0	0	0	0	1	0	0	0
specI_v3_Cluster796	1307.SAMEA1566105	0	0	0	0	1	0	0	0
specI_v3_Cluster796	1307.SAMEA1566106	0	0	0	0	1	0	0	0
specI_v3_Cluster796	1307.SAMEA1566107	0	0	0	0	1	0	0	0
specI_v3_Cluster796	1307.SAMEA1566108	0	0	0	0	1	0	0	0
specI_v3_Cluster796	1307.SAMEA1566109	0	0	0	0	1	0	0	0
specI_v3_Cluster796	1307.SAMEA1566110	0	0	0	0	1	0	0	0
specI_v3_Cluster796	1307.SAMEA1566111	0	0	0	0	1	0	0	0
specI_v3_Cluster796	1307.SAMEA1566112	0	0	0	0	1	0	0	0
specI_v3_Cluster796	1307.SAMEA1566113	0	0	0	0	1	0	0	0
specI_v3_Cluster796	1307.SAMEA1566114	0	0	0	0	1	0	0	0
specI_v3_Cluster796	1307.SAMEA1566115	0	0	0	0	1	0	0	0
specI_v3_Cluster796	1307.SAMEA1566116	0	0	0	0	1	0	0	0
specI_v3_Cluster796	1307.SAMEA1566117	0	0	0	0	1	0	0	0
specI_v3_Cluster796	1307.SAMEA1566118	0	0	0	0	1	0	0	0
specI_v3_Cluster796	1307.SAMEA1566119	0	0	0	0	1	0	0	0
specI_v3_Cluster796	1307.SAMEA1566120	0	0	0	0	1	0	0	0
specI_v3_Cluster796	1307.SAMEA1566121	0	0	0	0	1	0	0	0
specI_v3_Cluster796	1307.SAMEA1566122	0	0	0	0	1	0	0	0
specI_v3_Cluster796	1307.SAMEA1566123	0	0	0	0	1	0	0	0
specI_v3_Cluster796	1307.SAMEA1566124	0	0	0	0	1	0	0	0
specI_v3_Cluster796	1307.SAMEA1566125	0	0	0	0	1	0	0	0
specI_v3_Cluster796	1307.SAMEA1566126	0	0	0	0	1	0	0	0
specI_v3_Cluster796	1307.SAMEA1566127	0	0	0	0	1	0	0	0
specI_v3_Cluster796	1307.SAMEA1566128	0	0	0	0	1	0	0	0
specI_v3_Cluster796	1307.SAMEA1566129	0	0	0	0	1	0	0	0
specI_v3_Cluster796	1307.SAMEA1566130	0	0	0	0	1	0	0	0
specI_v3_Cluster796	1307.SAMEA1566131	0	0	0	0	1	0	0	0
specI_v3_Cluster796	1307.SAMEA1566132	0	0	0	0	1	0	0	0
specI_v3_Cluster796	1307.SAMEA1566134	0	0	0	0	1	0	0	0
specI_v3_Cluster796	1307.SAMEA1566135	0	0	0	0	1	0	0	0
specI_v3_Cluster796	1307.SAMEA1566136	0	0	0	0	1	0	0	0
specI_v3_Cluster796	1307.SAMEA1566137	0	0	0	0	1	0	0	0
specI_v3_Cluster796	1307.SAMEA1566138	0	0	0	0	1	0	0	0
specI_v3_Cluster796	1307.SAMEA1566139	0	0	0	0	1	0	0	0
specI_v3_Cluster796	1307.SAMEA1566140	0	0	0	0	1	0	0	0
specI_v3_Cluster796	1307.SAMEA1566141	0	0	0	0	1	0	0	0
specI_v3_Cluster796	1307.SAMEA1566142	0	0	0	0	1	0	0	0
specI_v3_Cluster796	1307.SAMEA1566143	0	0	0	0	1	0	0	0
specI_v3_Cluster796	1307.SAMEA1566144	0	0	0	0	1	0	0	0
specI_v3_Cluster796	1307.SAMEA1566145	0	0	0	0	1	0	0	0
specI_v3_Cluster796	1307.SAMEA1566146	0	0	0	0	1	0	0	0
specI_v3_Cluster796	1307.SAMEA1566147	0	0	0	0	1	0	0	0
specI_v3_Cluster796	1307.SAMEA1566148	0	0	0	0	1	0	0	0
specI_v3_Cluster796	1307.SAMEA1566149	0	0	0	0	1	0	0	0
specI_v3_Cluster796	1307.SAMEA1566150	0	0	0	0	1	0	0	0
specI_v3_Cluster796	1307.SAMEA1566151	0	0	0	0	1	0	0	0
specI_v3_Cluster796	1307.SAMEA1566152	0	0	0	0	1	0	0	0
specI_v3_Cluster796	1307.SAMEA1566153	0	0	0	0	1	0	0	0
specI_v3_Cluster796	1307.SAMEA1566154	0	0	0	0	1	0	0	0
specI_v3_Cluster796	1307.SAMEA1566155	0	0	0	0	1	0	0	0
specI_v3_Cluster796	1307.SAMEA1566156	0	0	0	0	1	0	0	0
specI_v3_Cluster796	1307.SAMEA1566157	0	0	0	0	1	0	0	0
specI_v3_Cluster796	1307.SAMEA1566158	0	0	0	0	1	0	0	0
specI_v3_Cluster796	1307.SAMEA1566159	0	0	0	0	1	0	0	0
specI_v3_Cluster796	1307.SAMEA1566160	0	0	0	0	1	0	0	0
specI_v3_Cluster796	1307.SAMEA1566161	0	0	0	0	1	0	0	0
specI_v3_Cluster796	1307.SAMEA1566162	0	0	0	0	1	0	0	0
specI_v3_Cluster796	1307.SAMEA1566163	0	0	0	0	1	0	0	0
specI_v3_Cluster796	1307.SAMEA1566164	0	0	0	0	1	0	0	0
specI_v3_Cluster796	1307.SAMEA1566165	0	0	0	0	1	0	0	0
specI_v3_Cluster796	1307.SAMEA1566166	0	0	0	0	1	0	0	0
specI_v3_Cluster796	1307.SAMEA1566167	0	0	0	0	1	0	0	0
specI_v3_Cluster796	1307.SAMEA1566168	0	0	0	0	1	0	0	0
specI_v3_Cluster796	1307.SAMEA1566169	0	0	0	0	1	0	0	0
specI_v3_Cluster796	1307.SAMEA1566170	0	0	0	0	1	0	0	0
specI_v3_Cluster796	1307.SAMEA1566171	0	0	0	0	1	0	0	0
specI_v3_Cluster796	1307.SAMEA1566172	0	0	0	0	1	0	0	0
specI_v3_Cluster796	1307.SAMEA1566173	0	0	0	0	1	0	0	0
specI_v3_Cluster796	1307.SAMEA1566174	0	0	0	0	1	0	0	0
specI_v3_Cluster796	1307.SAMEA1566175	0	0	0	0	1	0	0	0
specI_v3_Cluster796	1307.SAMEA1566176	0	0	0	0	1	0	0	0
specI_v3_Cluster796	1307.SAMEA1566177	0	0	0	0	1	0	0	0
specI_v3_Cluster796	1307.SAMEA1566178	0	0	0	0	1	0	0	0
specI_v3_Cluster796	1307.SAMEA1566179	0	0	0	0	1	0	0	0
specI_v3_Cluster796	1307.SAMEA1566180	0	0	0	0	1	0	0	0
specI_v3_Cluster796	1307.SAMEA1566181	0	0	0	0	1	0	0	0
specI_v3_Cluster796	1307.SAMEA1566182	0	0	0	0	1	0	0	0
specI_v3_Cluster796	1307.SAMEA1566183	0	0	0	0	1	0	0	0
specI_v3_Cluster796	1307.SAMEA1566185	0	0	0	0	1	0	0	0
specI_v3_Cluster796	1307.SAMEA1566186	0	0	0	0	1	0	0	0
specI_v3_Cluster796	1307.SAMEA1566187	0	0	0	0	1	0	0	0
specI_v3_Cluster796	1307.SAMEA1566188	0	0	0	0	1	0	0	0
specI_v3_Cluster796	1307.SAMEA1566189	0	0	0	0	1	0	0	0
specI_v3_Cluster796	1307.SAMEA1566190	0	0	0	0	1	0	0	0
specI_v3_Cluster796	1307.SAMEA1566191	0	0	0	0	1	0	0	0
specI_v3_Cluster796	1307.SAMEA1566192	0	0	0	0	1	0	0	0
specI_v3_Cluster796	1307.SAMEA1566193	0	0	0	0	1	0	0	0
specI_v3_Cluster796	1307.SAMEA1566194	0	0	0	0	1	0	0	0
specI_v3_Cluster796	1307.SAMEA1566195	0	0	0	0	1	0	0	0
specI_v3_Cluster796	1307.SAMEA1566196	0	0	0	0	1	0	0	0
specI_v3_Cluster796	1307.SAMEA1566197	0	0	0	0	1	0	0	0
specI_v3_Cluster796	1307.SAMEA1566198	0	0	0	0	1	0	0	0
specI_v3_Cluster796	1307.SAMEA1566199	0	0	0	0	1	0	0	0
specI_v3_Cluster796	1307.SAMEA1566200	0	0	0	0	1	0	0	0
specI_v3_Cluster796	1307.SAMEA1566201	0	0	0	0	1	0	0	0
specI_v3_Cluster796	1307.SAMEA1566202	0	0	0	0	1	0	0	0
specI_v3_Cluster796	1307.SAMEA1566203	0	0	0	0	1	0	0	0
specI_v3_Cluster796	1307.SAMEA1566204	0	0	0	0	1	0	0	0
specI_v3_Cluster796	1307.SAMEA1566205	0	0	0	0	1	0	0	0
specI_v3_Cluster796	1307.SAMEA1566206	0	0	0	0	1	0	0	0
specI_v3_Cluster796	1307.SAMEA1566207	0	0	0	0	1	0	0	0
specI_v3_Cluster796	1307.SAMEA1566208	0	0	0	0	1	0	0	0
specI_v3_Cluster796	1307.SAMEA1566209	0	0	0	0	1	0	0	0
specI_v3_Cluster796	1307.SAMEA19981168	0	0	0	0	0	0	0	0
specI_v3_Cluster796	1307.SAMEA3233752	0	0	0	0	1	0	0	1
specI_v3_Cluster796	1307.SAMEA3233753	0	0	0	0	1	0	0	1
specI_v3_Cluster796	1307.SAMEA3233754	0	0	0	0	1	0	0	1
specI_v3_Cluster796	1307.SAMEA3233755	0	0	0	0	1	0	0	1
specI_v3_Cluster796	1307.SAMEA3233756	0	0	0	0	1	0	0	1
specI_v3_Cluster796	1307.SAMEA3233757	0	0	0	0	1	0	0	1
specI_v3_Cluster796	1307.SAMEA3233758	0	0	0	0	1	0	0	1
specI_v3_Cluster796	1307.SAMEA3233759	0	0	0	0	1	0	0	1
specI_v3_Cluster796	1307.SAMEA3233760	0	0	0	0	1	0	0	1
specI_v3_Cluster796	1307.SAMEA3233761	0	0	0	0	1	0	0	1
specI_v3_Cluster796	1307.SAMEA3233762	0	0	0	0	1	0	0	1
specI_v3_Cluster796	1307.SAMEA3233764	0	0	0	0	1	0	0	1
specI_v3_Cluster796	1307.SAMEA3233765	0	0	0	0	1	0	0	1
specI_v3_Cluster796	1307.SAMEA3233766	0	0	0	0	1	0	0	1
specI_v3_Cluster796	1307.SAMEA3233767	0	0	0	0	1	0	0	1
specI_v3_Cluster796	1307.SAMEA3233768	0	0	0	0	1	0	0	1
specI_v3_Cluster796	1307.SAMEA3233769	0	0	0	0	1	0	0	1
specI_v3_Cluster796	1307.SAMEA3233770	0	0	0	0	1	0	0	1
specI_v3_Cluster796	1307.SAMEA3233771	0	0	0	0	1	0	0	1
specI_v3_Cluster796	1307.SAMEA3233772	0	0	0	0	1	0	0	1
specI_v3_Cluster796	1307.SAMEA3233773	0	0	0	0	1	0	0	1
specI_v3_Cluster796	1307.SAMEA3233774	0	0	0	0	1	0	0	1
specI_v3_Cluster796	1307.SAMEA3233775	0	0	0	0	1	0	0	1
specI_v3_Cluster796	1307.SAMEA3233776	0	0	0	0	1	0	0	1
specI_v3_Cluster796	1307.SAMEA3233777	0	0	0	0	1	0	0	1
specI_v3_Cluster796	1307.SAMEA3233778	0	0	0	0	1	0	0	1
specI_v3_Cluster796	1307.SAMEA3233779	0	0	0	0	1	0	0	1
specI_v3_Cluster796	1307.SAMEA3233780	0	0	0	0	1	0	0	1
specI_v3_Cluster796	1307.SAMEA3233781	0	0	0	0	1	0	0	1
specI_v3_Cluster796	1307.SAMEA3233782	0	0	0	0	1	0	0	1
specI_v3_Cluster796	1307.SAMEA3233783	0	0	0	0	1	0	0	1
specI_v3_Cluster796	1307.SAMEA3233784	0	0	0	0	1	0	0	1
specI_v3_Cluster796	1307.SAMEA3233785	0	0	0	0	1	0	0	1
specI_v3_Cluster796	1307.SAMEA3233786	0	0	0	0	1	0	0	1
specI_v3_Cluster796	1307.SAMEA3233787	0	0	0	0	1	0	0	1
specI_v3_Cluster796	1307.SAMEA3233788	0	0	0	0	1	0	0	1
specI_v3_Cluster796	1307.SAMEA3233789	0	0	0	0	1	0	0	1
specI_v3_Cluster796	1307.SAMEA3233790	0	0	0	0	1	0	0	1
specI_v3_Cluster796	1307.SAMEA3233791	0	0	0	0	1	0	0	1
specI_v3_Cluster796	1307.SAMEA3233792	0	0	0	0	1	0	0	1
specI_v3_Cluster796	1307.SAMEA3233793	0	0	0	0	1	0	0	1
specI_v3_Cluster796	1307.SAMEA3233794	0	0	0	0	1	0	0	1
specI_v3_Cluster796	1307.SAMEA3233795	0	0	0	0	1	0	0	1
specI_v3_Cluster796	1307.SAMEA3233796	0	0	0	0	1	0	0	1
specI_v3_Cluster796	1307.SAMEA3233797	0	0	0	0	1	0	0	1
specI_v3_Cluster796	1307.SAMEA3233798	0	0	0	0	1	0	0	1
specI_v3_Cluster796	1307.SAMEA3233799	0	0	0	0	1	0	0	1
specI_v3_Cluster796	1307.SAMEA3233800	0	0	0	0	1	0	0	1
specI_v3_Cluster796	1307.SAMEA3233801	0	0	0	0	1	0	0	1
specI_v3_Cluster796	1307.SAMEA3233802	0	0	0	0	1	0	0	1
specI_v3_Cluster796	1307.SAMEA3233803	0	0	0	0	1	0	0	1
specI_v3_Cluster796	1307.SAMEA3233804	0	0	0	0	1	0	0	1
specI_v3_Cluster796	1307.SAMEA3233805	0	0	0	0	1	0	0	1
specI_v3_Cluster796	1307.SAMEA3233806	0	0	0	0	1	0	0	1
specI_v3_Cluster796	1307.SAMEA3233807	0	0	0	0	1	0	0	1
specI_v3_Cluster796	1307.SAMEA3233808	0	0	0	0	1	0	0	1
specI_v3_Cluster796	1307.SAMEA3233809	0	0	0	0	1	0	0	1
specI_v3_Cluster796	1307.SAMEA3233810	0	0	0	0	1	0	0	1
specI_v3_Cluster796	1307.SAMEA3233811	0	0	0	0	1	0	0	1
specI_v3_Cluster796	1307.SAMEA3233812	0	0	0	0	1	0	0	1
specI_v3_Cluster796	1307.SAMEA3233813	0	0	0	0	1	0	0	1
specI_v3_Cluster796	1307.SAMEA3233814	0	0	0	0	1	0	0	1
specI_v3_Cluster796	1307.SAMEA3233815	0	0	0	0	1	0	0	1
specI_v3_Cluster796	1307.SAMEA3233816	0	0	0	0	1	0	0	1
specI_v3_Cluster796	1307.SAMEA3233817	0	0	0	0	1	0	0	1
specI_v3_Cluster796	1307.SAMEA3233818	0	0	0	0	1	0	0	1
specI_v3_Cluster796	1307.SAMEA3233819	0	0	0	0	1	0	0	1
specI_v3_Cluster796	1307.SAMEA3233820	0	0	0	0	1	0	0	1
specI_v3_Cluster796	1307.SAMEA3233821	0	0	0	0	1	0	0	1
specI_v3_Cluster796	1307.SAMEA3233822	0	0	0	0	1	0	0	1
specI_v3_Cluster796	1307.SAMEA3233823	0	0	0	0	1	0	0	1
specI_v3_Cluster796	1307.SAMEA3233824	0	0	0	0	1	0	0	1
specI_v3_Cluster796	1307.SAMEA3233825	0	0	0	0	1	0	0	1
specI_v3_Cluster796	1307.SAMEA3233826	0	0	0	0	1	0	0	1
specI_v3_Cluster796	1307.SAMEA3233827	0	0	0	0	1	0	0	1
specI_v3_Cluster796	1307.SAMEA3233828	0	0	0	0	1	0	0	1
specI_v3_Cluster796	1307.SAMEA3233829	0	0	0	0	1	0	0	1
specI_v3_Cluster796	1307.SAMEA3233830	0	0	0	0	1	0	0	1
specI_v3_Cluster796	1307.SAMEA3233831	0	0	0	0	1	0	0	1
specI_v3_Cluster796	1307.SAMEA3233832	0	0	0	0	1	0	0	1
specI_v3_Cluster796	1307.SAMEA3233833	0	0	0	0	1	0	0	1
specI_v3_Cluster796	1307.SAMEA3233834	0	0	0	0	1	0	0	1
specI_v3_Cluster796	1307.SAMEA3233835	0	0	0	0	1	0	0	1
specI_v3_Cluster796	1307.SAMEA3233836	0	0	0	0	1	0	0	1
specI_v3_Cluster796	1307.SAMEA3233837	0	0	0	0	1	0	0	1
specI_v3_Cluster796	1307.SAMEA3233838	0	0	0	0	1	0	0	1
specI_v3_Cluster796	1307.SAMEA3233839	0	0	0	0	1	0	0	0
specI_v3_Cluster796	1307.SAMEA3233840	0	0	0	0	1	0	0	0
specI_v3_Cluster796	1307.SAMEA3233841	0	0	0	0	1	0	0	0
specI_v3_Cluster796	1307.SAMEA3233842	0	0	0	0	1	0	0	0
specI_v3_Cluster796	1307.SAMEA3233843	0	0	0	0	1	0	0	0
specI_v3_Cluster796	1307.SAMEA3233844	0	0	0	0	1	0	0	0
specI_v3_Cluster796	1307.SAMEA3233845	0	0	0	0	1	0	0	0
specI_v3_Cluster796	1307.SAMEA3233846	0	0	0	0	1	0	0	0
specI_v3_Cluster796	1307.SAMEA3233847	0	0	0	0	1	0	0	0
specI_v3_Cluster796	1307.SAMEA3233848	0	0	0	0	1	0	0	0
specI_v3_Cluster796	1307.SAMEA3233849	0	0	0	0	1	0	0	0
specI_v3_Cluster796	1307.SAMEA3233850	0	0	0	0	1	0	0	0
specI_v3_Cluster796	1307.SAMEA3233851	0	0	0	0	1	0	0	0
specI_v3_Cluster796	1307.SAMEA3233852	0	0	0	0	1	0	0	0
specI_v3_Cluster796	1307.SAMEA3233853	0	0	0	0	1	0	0	0
specI_v3_Cluster796	1307.SAMEA3233854	0	0	0	0	1	0	0	0
specI_v3_Cluster796	1307.SAMEA3233855	0	0	0	0	1	0	0	0
specI_v3_Cluster796	1307.SAMEA3233856	0	0	0	0	1	0	0	0
specI_v3_Cluster796	1307.SAMEA3233857	0	0	0	0	1	0	0	0
specI_v3_Cluster796	1307.SAMEA3233858	0	0	0	0	1	0	0	0
specI_v3_Cluster796	1307.SAMEA3233859	0	0	0	0	1	0	0	0
specI_v3_Cluster796	1307.SAMEA3233860	0	0	0	0	1	0	0	0
specI_v3_Cluster796	1307.SAMEA3233861	0	0	0	0	1	0	0	0
specI_v3_Cluster796	1307.SAMEA3233862	0	0	0	0	1	0	0	0
specI_v3_Cluster796	1307.SAMEA3233863	0	0	0	0	1	0	0	0
specI_v3_Cluster796	1307.SAMEA3233864	0	0	0	0	1	0	0	0
specI_v3_Cluster796	1307.SAMEA3233865	0	0	0	0	1	0	0	0
specI_v3_Cluster796	1307.SAMEA3233866	0	0	0	0	1	0	0	0
specI_v3_Cluster796	1307.SAMEA3233867	0	0	0	0	1	0	0	0
specI_v3_Cluster796	1307.SAMEA3233868	0	0	0	0	1	0	0	0
specI_v3_Cluster796	1307.SAMEA3233869	0	0	0	0	1	0	0	0
specI_v3_Cluster796	1307.SAMEA3233870	0	0	0	0	1	0	0	0
specI_v3_Cluster796	1307.SAMEA3233871	0	0	0	0	1	0	0	1
specI_v3_Cluster796	1307.SAMEA3233872	0	0	0	0	1	0	0	1
specI_v3_Cluster796	1307.SAMEA3233873	0	0	0	0	1	0	0	1
specI_v3_Cluster796	1307.SAMEA3233874	0	0	0	0	1	0	0	1
specI_v3_Cluster796	1307.SAMEA3233875	0	0	0	0	1	0	0	1
specI_v3_Cluster796	1307.SAMEA3233876	0	0	0	0	1	0	0	1
specI_v3_Cluster796	1307.SAMEA3233877	0	0	0	0	1	0	0	1
specI_v3_Cluster796	1307.SAMEA3233878	0	0	0	0	1	0	0	1
specI_v3_Cluster796	1307.SAMEA3233879	0	0	0	0	1	0	0	1
specI_v3_Cluster796	1307.SAMEA3233880	0	0	0	0	1	0	0	1
specI_v3_Cluster796	1307.SAMEA3233881	0	0	0	0	1	0	0	0
specI_v3_Cluster796	1307.SAMEA3233882	0	0	0	0	1	0	0	0
specI_v3_Cluster796	1307.SAMEA3233883	0	0	0	0	1	0	0	0
specI_v3_Cluster796	1307.SAMEA3233884	0	0	0	0	1	0	0	0
specI_v3_Cluster796	1307.SAMEA3233885	0	0	0	0	1	0	0	0
specI_v3_Cluster796	1307.SAMEA3233886	0	0	0	0	1	0	0	0
specI_v3_Cluster796	1307.SAMEA3233887	0	0	0	0	1	0	0	0
specI_v3_Cluster796	1307.SAMEA3233888	0	0	0	0	1	0	0	0
specI_v3_Cluster796	1307.SAMEA3233889	0	0	0	0	1	0	0	0
specI_v3_Cluster796	1307.SAMEA3233890	0	0	0	0	1	0	0	0
specI_v3_Cluster796	1307.SAMEA3233891	0	0	0	0	1	0	0	0
specI_v3_Cluster796	1307.SAMEA3233892	0	0	0	0	1	0	0	0
specI_v3_Cluster796	1307.SAMEA3233893	0	0	0	0	1	0	0	0
specI_v3_Cluster796	1307.SAMEA3233895	0	0	0	0	1	0	0	0
specI_v3_Cluster796	1307.SAMEA3233896	0	0	0	0	1	0	0	0
specI_v3_Cluster796	1307.SAMEA3233897	0	0	0	0	1	0	0	0
specI_v3_Cluster796	1307.SAMEA3233898	0	0	0	0	1	0	0	0
specI_v3_Cluster796	1307.SAMEA3233899	0	0	0	0	1	0	0	0
specI_v3_Cluster796	1307.SAMEA3233900	0	0	0	0	1	0	0	0
specI_v3_Cluster796	1307.SAMEA3233901	0	0	0	0	1	0	0	1
specI_v3_Cluster796	1307.SAMEA3233902	0	0	0	0	1	0	0	0
specI_v3_Cluster796	1307.SAMEA3233903	0	0	0	0	1	0	0	0
specI_v3_Cluster796	1307.SAMEA3233904	0	0	0	0	1	0	0	0
specI_v3_Cluster796	1307.SAMEA3233905	0	0	0	0	1	0	0	0
specI_v3_Cluster796	1307.SAMEA3233906	0	0	0	0	1	0	0	0
specI_v3_Cluster796	1307.SAMEA3233909	0	0	0	0	1	0	0	0
specI_v3_Cluster796	1307.SAMEA3233910	0	0	0	0	1	0	0	0
specI_v3_Cluster796	1307.SAMEA3233911	0	0	0	0	1	0	0	1
specI_v3_Cluster796	1307.SAMEA3233912	0	0	0	0	1	0	0	0
specI_v3_Cluster796	1307.SAMEA3233913	0	0	0	0	1	0	0	0
specI_v3_Cluster796	1307.SAMEA3233914	0	0	0	0	1	0	0	0
specI_v3_Cluster796	1307.SAMEA3233916	0	0	0	0	1	0	0	0
specI_v3_Cluster796	1307.SAMEA3233917	0	0	0	0	1	0	0	0
specI_v3_Cluster796	1307.SAMEA3233918	0	0	0	0	1	0	0	1
specI_v3_Cluster796	1307.SAMEA3233920	0	0	0	0	1	0	0	0
specI_v3_Cluster796	1307.SAMEA3233921	0	0	0	0	1	0	0	0
specI_v3_Cluster796	1307.SAMEA3233922	0	0	0	0	1	0	0	0
specI_v3_Cluster796	1307.SAMEA3233923	0	0	0	0	1	0	0	0
specI_v3_Cluster796	1307.SAMEA3233925	0	0	0	0	1	0	0	0
specI_v3_Cluster796	1307.SAMEA3233926	0	0	0	0	1	0	0	0
specI_v3_Cluster796	1307.SAMEA3233927	0	0	0	0	1	0	0	0
specI_v3_Cluster796	1307.SAMEA3233928	0	0	0	0	1	0	0	0
specI_v3_Cluster796	1307.SAMEA3233929	0	0	0	0	1	0	0	0
specI_v3_Cluster796	1307.SAMEA3233930	0	0	0	0	1	0	0	0
specI_v3_Cluster796	1307.SAMEA3233931	0	0	0	0	1	0	0	0
specI_v3_Cluster796	1307.SAMEA3233933	0	0	0	0	1	0	0	0
specI_v3_Cluster796	1307.SAMEA3233934	0	0	0	0	1	0	0	0
specI_v3_Cluster796	1307.SAMEA3233935	0	0	0	0	1	0	0	0
specI_v3_Cluster796	1307.SAMEA3233936	0	0	0	0	1	0	0	0
specI_v3_Cluster796	1307.SAMEA3233937	0	0	0	0	1	0	0	0
specI_v3_Cluster796	1307.SAMEA3233938	0	0	0	0	1	0	0	0
specI_v3_Cluster796	1307.SAMEA3233939	0	0	0	0	1	0	0	0
specI_v3_Cluster796	1307.SAMEA3233940	0	0	0	0	1	0	0	0
specI_v3_Cluster796	1307.SAMEA3233941	0	0	0	0	1	0	0	0
specI_v3_Cluster796	1307.SAMEA3233942	0	0	0	0	1	0	0	0
specI_v3_Cluster796	1307.SAMEA3233943	0	0	0	0	1	0	0	0
specI_v3_Cluster796	1307.SAMEA3233944	0	0	0	0	1	0	0	0
specI_v3_Cluster796	1307.SAMEA3233945	0	0	0	0	1	0	0	0
specI_v3_Cluster796	1307.SAMEA3233946	0	0	0	0	1	0	0	0
specI_v3_Cluster796	1307.SAMEA3233947	0	0	0	0	1	0	0	0
specI_v3_Cluster796	1307.SAMEA3233950	0	0	0	0	1	0	0	0
specI_v3_Cluster796	1307.SAMEA3233951	0	0	0	0	1	0	0	0
specI_v3_Cluster796	1307.SAMEA3233952	0	0	0	0	1	0	0	0
specI_v3_Cluster796	1307.SAMEA3233953	0	0	0	0	1	0	0	0
specI_v3_Cluster796	1307.SAMEA3233954	0	0	0	0	1	0	0	0
specI_v3_Cluster796	1307.SAMEA3233955	0	0	0	0	1	0	0	0
specI_v3_Cluster796	1307.SAMEA3233956	0	0	0	0	1	0	0	0
specI_v3_Cluster796	1307.SAMEA3233957	0	0	0	0	1	0	0	0
specI_v3_Cluster796	1307.SAMEA3233958	0	0	0	0	1	0	0	0
specI_v3_Cluster796	1307.SAMEA3233959	0	0	0	0	1	0	0	0
specI_v3_Cluster796	1307.SAMEA3233960	0	0	0	0	1	0	0	0
specI_v3_Cluster796	1307.SAMEA3233962	0	0	0	0	1	0	0	0
specI_v3_Cluster796	1307.SAMEA3233963	0	0	0	0	1	0	0	0
specI_v3_Cluster796	1307.SAMEA3233964	0	0	0	0	1	0	0	0
specI_v3_Cluster796	1307.SAMEA3233965	0	0	0	0	1	0	0	0
specI_v3_Cluster796	1307.SAMEA3233966	0	0	0	0	1	0	0	0
specI_v3_Cluster796	1307.SAMEA3233967	0	0	0	0	1	0	0	0
specI_v3_Cluster796	1307.SAMEA3233968	0	0	0	0	1	0	0	0
specI_v3_Cluster796	1307.SAMEA3233969	0	0	0	0	1	0	0	0
specI_v3_Cluster796	1307.SAMEA3233970	0	0	0	0	1	0	0	0
specI_v3_Cluster796	1307.SAMEA3233971	0	0	0	0	1	0	0	1
specI_v3_Cluster796	1307.SAMEA3233972	0	0	0	0	1	0	0	1
specI_v3_Cluster796	1307.SAMEA3233973	0	0	0	0	1	0	0	0
specI_v3_Cluster796	1307.SAMEA3233974	0	0	0	0	1	0	0	1
specI_v3_Cluster796	1307.SAMEA3233975	0	0	0	0	1	0	0	1
specI_v3_Cluster796	1307.SAMEA3233976	0	0	0	0	1	0	0	1
specI_v3_Cluster796	1307.SAMEA3233977	0	0	0	0	1	0	0	1
specI_v3_Cluster796	1307.SAMEA3233978	0	0	0	0	1	0	0	1
specI_v3_Cluster796	1307.SAMEA3233979	0	0	0	0	1	0	0	1
specI_v3_Cluster796	1307.SAMEA3233980	0	0	0	0	1	0	0	1
specI_v3_Cluster796	1307.SAMEA3233981	0	0	0	0	1	0	0	1
specI_v3_Cluster796	1307.SAMEA3233982	0	0	0	0	1	0	0	1
specI_v3_Cluster796	1307.SAMEA3233984	0	0	0	0	1	0	0	1
specI_v3_Cluster796	1307.SAMEA3233985	0	0	0	0	1	0	0	1
specI_v3_Cluster796	1307.SAMEA3233986	0	0	0	0	1	0	0	1
specI_v3_Cluster796	1307.SAMEA3233987	0	0	0	0	1	0	0	1
specI_v3_Cluster796	1307.SAMEA3233988	0	0	0	0	1	0	0	1
specI_v3_Cluster796	1307.SAMEA3233989	0	0	0	0	1	0	0	1
specI_v3_Cluster796	1307.SAMEA3233990	0	0	0	0	1	0	0	1
specI_v3_Cluster796	1307.SAMEA3233991	0	0	0	0	1	0	0	1
specI_v3_Cluster796	1307.SAMEA3233992	0	0	0	0	1	0	0	1
specI_v3_Cluster796	1307.SAMEA3233993	0	0	0	0	1	0	0	1
specI_v3_Cluster796	1307.SAMEA3233994	0	0	0	0	1	0	0	1
specI_v3_Cluster796	1307.SAMEA3233995	0	0	0	0	1	0	0	1
specI_v3_Cluster796	1307.SAMEA3233996	0	0	0	0	1	0	0	1
specI_v3_Cluster796	1307.SAMEA3233997	0	0	0	0	1	0	0	1
specI_v3_Cluster796	1307.SAMEA3233998	0	0	0	0	1	0	0	1
specI_v3_Cluster796	1307.SAMEA3233999	0	0	0	0	1	0	0	1
specI_v3_Cluster796	1307.SAMEA3234000	0	0	0	0	1	0	0	0
specI_v3_Cluster796	1307.SAMEA3234001	0	0	0	0	1	0	0	1
specI_v3_Cluster796	1307.SAMEA3234002	0	0	0	0	1	0	0	1
specI_v3_Cluster796	1307.SAMEA3234003	0	0	0	0	1	0	0	1
specI_v3_Cluster796	1307.SAMEA3234004	0	0	0	0	1	0	0	1
specI_v3_Cluster796	1307.SAMEA3234005	0	0	0	0	1	0	0	1
specI_v3_Cluster796	1307.SAMEA3234006	0	0	0	0	1	0	0	1
specI_v3_Cluster796	1307.SAMEA3234007	0	0	0	0	1	0	0	1
specI_v3_Cluster796	1307.SAMEA3234008	0	0	0	0	1	0	0	1
specI_v3_Cluster796	1307.SAMEA3234009	0	0	0	0	1	0	0	1
specI_v3_Cluster796	1307.SAMEA3234010	0	0	0	0	1	0	0	1
specI_v3_Cluster796	1307.SAMEA3234011	0	0	0	0	1	0	0	1
specI_v3_Cluster796	1307.SAMEA3234012	0	0	0	0	1	0	0	1
specI_v3_Cluster796	1307.SAMEA3234013	0	0	0	0	1	0	0	1
specI_v3_Cluster796	1307.SAMEA3234014	0	0	0	0	1	0	0	1
specI_v3_Cluster796	1307.SAMEA3234015	0	0	0	0	1	0	0	1
specI_v3_Cluster796	1307.SAMEA3234016	0	0	0	0	1	0	0	1
specI_v3_Cluster796	1307.SAMEA3234017	0	0	0	0	1	0	0	1
specI_v3_Cluster796	1307.SAMEA3234018	0	0	0	0	1	0	0	1
specI_v3_Cluster796	1307.SAMEA3234019	0	0	0	0	1	0	0	1
specI_v3_Cluster796	1307.SAMEA3234020	0	0	0	0	1	0	0	1
specI_v3_Cluster796	1307.SAMEA3234021	0	0	0	0	1	0	0	0
specI_v3_Cluster796	1307.SAMEA3234022	0	0	0	0	1	0	0	1
specI_v3_Cluster796	1307.SAMEA3234023	0	0	0	0	1	0	0	1
specI_v3_Cluster796	1307.SAMEA3234024	0	0	0	0	1	0	0	1
specI_v3_Cluster796	1307.SAMEA3234025	0	0	0	0	1	0	0	1
specI_v3_Cluster796	1307.SAMEA3234026	0	0	0	0	1	0	0	1
specI_v3_Cluster796	1307.SAMEA3234027	0	0	0	0	1	0	0	1
specI_v3_Cluster796	1307.SAMEA3234028	0	0	0	0	1	0	0	1
specI_v3_Cluster796	1307.SAMEA3234029	0	0	0	0	1	0	0	1
specI_v3_Cluster796	1307.SAMEA3234030	0	0	0	0	1	0	0	1
specI_v3_Cluster796	1307.SAMEA3234031	0	0	0	0	1	0	0	1
specI_v3_Cluster796	1307.SAMEA3234032	0	0	0	0	1	0	0	1
specI_v3_Cluster796	1307.SAMEA3234033	0	0	0	0	1	0	0	1
specI_v3_Cluster796	1307.SAMEA3234034	0	0	0	0	1	0	0	1
specI_v3_Cluster796	1307.SAMEA3234035	0	0	0	0	1	0	0	1
specI_v3_Cluster796	1307.SAMEA3234036	0	0	0	0	1	0	0	1
specI_v3_Cluster796	1307.SAMEA3234037	0	0	0	0	1	0	0	1
specI_v3_Cluster796	1307.SAMEA3234038	0	0	0	0	1	0	0	1
specI_v3_Cluster796	1307.SAMEA3234039	0	0	0	0	1	0	0	1
specI_v3_Cluster796	1307.SAMEA3234040	0	0	0	0	1	0	0	1
specI_v3_Cluster796	1307.SAMEA3234041	0	0	0	0	1	0	0	1
specI_v3_Cluster796	1307.SAMEA3234042	0	0	0	0	1	0	0	1
specI_v3_Cluster796	1307.SAMEA3234043	0	0	0	0	1	0	0	1
specI_v3_Cluster796	1307.SAMEA3234044	0	0	0	0	1	0	0	1
specI_v3_Cluster796	1307.SAMEA3234045	0	0	0	0	1	0	0	1
specI_v3_Cluster796	1307.SAMEA3234046	0	0	0	0	1	0	0	1
specI_v3_Cluster796	1307.SAMEA3234047	0	0	0	0	1	0	0	1
specI_v3_Cluster796	1307.SAMEA3234048	0	0	0	0	1	0	0	1
specI_v3_Cluster796	1307.SAMEA3234049	0	0	0	0	1	0	0	1
specI_v3_Cluster796	1307.SAMEA3234050	0	0	0	0	1	0	0	1
specI_v3_Cluster796	1307.SAMEA3234051	0	0	0	0	1	0	0	1
specI_v3_Cluster796	1307.SAMEA3234052	0	0	0	0	1	0	0	1
specI_v3_Cluster796	1307.SAMEA3234053	0	0	0	0	1	0	0	1
specI_v3_Cluster796	1307.SAMEA3234054	0	0	0	0	1	0	0	1
specI_v3_Cluster796	1307.SAMEA3234055	0	0	0	0	1	0	0	1
specI_v3_Cluster796	1307.SAMEA3234056	0	0	0	0	1	0	0	1
specI_v3_Cluster796	1307.SAMEA3234057	0	0	0	0	1	0	0	1
specI_v3_Cluster796	1307.SAMEA3234058	0	0	0	0	1	0	0	1
specI_v3_Cluster796	1307.SAMEA3234059	0	0	0	0	1	0	0	1
specI_v3_Cluster796	1307.SAMEA3234060	0	0	0	0	1	0	0	1
specI_v3_Cluster796	1307.SAMEA3234061	0	0	0	0	1	0	0	1
specI_v3_Cluster796	1307.SAMEA3234063	0	0	0	0	1	0	0	1
specI_v3_Cluster796	1307.SAMEA3234064	0	0	0	0	1	0	0	1
specI_v3_Cluster796	1307.SAMEA3234065	0	0	0	0	1	0	0	1
specI_v3_Cluster796	1307.SAMEA3234066	0	0	0	0	1	0	0	1
specI_v3_Cluster796	1307.SAMEA3234067	0	0	0	0	1	0	0	1
specI_v3_Cluster796	1307.SAMEA3234068	0	0	0	0	1	0	0	1
specI_v3_Cluster796	1307.SAMEA3234069	0	0	0	0	1	0	0	1
specI_v3_Cluster796	1307.SAMEA3234070	0	0	0	0	1	0	0	1
specI_v3_Cluster796	1307.SAMEA3234071	0	0	0	0	1	0	0	1
specI_v3_Cluster796	1307.SAMEA3234072	0	0	0	0	1	0	0	1
specI_v3_Cluster796	1307.SAMEA3234073	0	0	0	0	1	0	0	1
specI_v3_Cluster796	1307.SAMEA3234074	0	0	0	0	1	0	0	1
specI_v3_Cluster796	1307.SAMEA3234075	0	0	0	0	1	0	0	1
specI_v3_Cluster796	1307.SAMEA3234076	0	0	0	0	1	0	0	1
specI_v3_Cluster796	1307.SAMEA3234077	0	0	0	0	1	0	0	1
specI_v3_Cluster796	1307.SAMEA3234078	0	0	0	0	1	0	0	1
specI_v3_Cluster796	1307.SAMEA3234079	0	0	0	0	1	0	0	1
specI_v3_Cluster796	1307.SAMEA3234080	0	0	0	0	1	0	0	1
specI_v3_Cluster796	1307.SAMEA3234081	0	0	0	0	1	0	0	1
specI_v3_Cluster796	1307.SAMEA3234082	0	0	0	0	1	0	0	1
specI_v3_Cluster796	1307.SAMEA3234084	0	0	0	0	1	0	0	1
specI_v3_Cluster796	1307.SAMEA3234085	0	0	0	0	1	0	0	1
specI_v3_Cluster796	1307.SAMEA3234086	0	0	0	0	1	0	0	1
specI_v3_Cluster796	1307.SAMEA3234087	0	0	0	0	1	0	0	0
specI_v3_Cluster796	1307.SAMEA3234088	0	0	0	0	1	0	0	1
specI_v3_Cluster796	1307.SAMEA3234089	0	0	0	0	1	0	0	1
specI_v3_Cluster796	1307.SAMEA3234090	0	0	0	0	1	0	0	1
specI_v3_Cluster796	1307.SAMEA3234091	0	0	0	0	1	0	0	1
specI_v3_Cluster796	1307.SAMEA3234092	0	0	0	0	1	0	0	0
specI_v3_Cluster796	1307.SAMEA3234093	0	0	0	0	1	0	0	1
specI_v3_Cluster796	1307.SAMEA3234094	0	0	0	0	1	0	0	1
specI_v3_Cluster796	1307.SAMEA3234095	0	0	0	0	1	0	0	1
specI_v3_Cluster796	1307.SAMEA3234096	0	0	0	0	1	0	0	1
specI_v3_Cluster796	1307.SAMEA3234097	0	0	0	0	1	0	0	1
specI_v3_Cluster796	1307.SAMEA3234098	0	0	0	0	1	0	0	1
specI_v3_Cluster796	1307.SAMEA3234099	0	0	0	0	1	0	0	1
specI_v3_Cluster796	1307.SAMEA3234100	0	0	0	0	1	0	0	1
specI_v3_Cluster796	1307.SAMEA3234101	0	0	0	0	1	0	0	1
specI_v3_Cluster796	1307.SAMEA3234102	0	0	0	0	1	0	0	1
specI_v3_Cluster796	1307.SAMEA3234103	0	0	0	0	1	0	0	1
specI_v3_Cluster796	1307.SAMEA3234104	0	0	0	0	1	0	0	1
specI_v3_Cluster796	1307.SAMEA3234105	0	0	0	0	1	0	0	1
specI_v3_Cluster796	1307.SAMEA3234106	0	0	0	0	1	0	0	1
specI_v3_Cluster796	1307.SAMEA3234107	0	0	0	0	1	0	0	1
specI_v3_Cluster796	1307.SAMEA3234108	0	0	0	0	1	0	0	1
specI_v3_Cluster796	1307.SAMEA3234109	0	0	0	0	1	0	0	1
specI_v3_Cluster796	1307.SAMEA3234110	0	0	0	0	1	0	0	1
specI_v3_Cluster796	1307.SAMEA3234111	0	0	0	0	1	0	0	1
specI_v3_Cluster796	1307.SAMEA3234112	0	0	0	0	1	0	0	1
specI_v3_Cluster796	1307.SAMEA3234113	0	0	0	0	1	0	0	1
specI_v3_Cluster796	1307.SAMEA3234114	0	0	0	0	1	0	0	1
specI_v3_Cluster796	1307.SAMEA3234115	0	0	0	0	1	0	0	1
specI_v3_Cluster796	1307.SAMEA3234116	0	0	0	0	1	0	0	1
specI_v3_Cluster796	1307.SAMEA3234117	0	0	0	0	1	0	0	1
specI_v3_Cluster796	1307.SAMEA3234118	0	0	0	0	1	0	0	1
specI_v3_Cluster796	1307.SAMEA3234119	0	0	0	0	1	0	0	1
specI_v3_Cluster796	1307.SAMEA3234120	0	0	0	0	1	0	0	1
specI_v3_Cluster796	1307.SAMEA3234121	0	0	0	0	1	0	0	1
specI_v3_Cluster796	1307.SAMEA3234122	0	0	0	0	1	0	0	1
specI_v3_Cluster796	1307.SAMEA3234123	0	0	0	0	1	0	0	1
specI_v3_Cluster796	1307.SAMEA3234124	0	0	0	0	1	0	0	1
specI_v3_Cluster796	1307.SAMEA3234125	0	0	0	0	1	0	0	1
specI_v3_Cluster796	1307.SAMEA3234126	0	0	0	0	1	0	0	1
specI_v3_Cluster796	1307.SAMEA3595173	0	0	0	0	1	0	0	1
specI_v3_Cluster796	1307.SAMEA3595174	0	0	0	0	1	0	0	1
specI_v3_Cluster796	1307.SAMEA3595175	0	0	0	0	1	0	0	1
specI_v3_Cluster796	1307.SAMEA3595176	0	0	0	0	1	0	0	1
specI_v3_Cluster796	1307.SAMEA3595177	0	0	0	0	1	0	0	1
specI_v3_Cluster796	1307.SAMEA3595178	0	0	0	0	1	0	0	1
specI_v3_Cluster796	1307.SAMEA3595179	0	0	0	0	1	0	0	1
specI_v3_Cluster796	1307.SAMEA3595180	0	0	0	0	1	0	0	1
specI_v3_Cluster796	1307.SAMEA3595181	0	0	0	0	1	0	0	1
specI_v3_Cluster796	1307.SAMEA3595182	0	0	0	0	1	0	0	1
specI_v3_Cluster796	1307.SAMEA3595183	0	0	0	0	1	0	0	1
specI_v3_Cluster796	1307.SAMEA3595184	0	0	0	0	1	0	0	1
specI_v3_Cluster796	1307.SAMEA3595185	0	0	0	0	1	0	0	1
specI_v3_Cluster796	1307.SAMEA3595186	0	0	0	0	1	0	0	1
specI_v3_Cluster796	1307.SAMEA3595187	0	0	0	0	1	0	0	1
specI_v3_Cluster796	1307.SAMEA3595188	0	0	0	0	1	0	0	1
specI_v3_Cluster796	1307.SAMEA3595189	0	0	0	0	1	0	0	1
specI_v3_Cluster796	1307.SAMEA3595190	0	0	0	0	1	0	0	1
specI_v3_Cluster796	1307.SAMEA3595191	0	0	0	0	1	0	0	1
specI_v3_Cluster796	1307.SAMEA3595192	0	0	0	0	1	0	0	1
specI_v3_Cluster796	1307.SAMEA3595193	0	0	0	0	1	0	0	1
specI_v3_Cluster796	1307.SAMEA3595194	0	0	0	0	1	0	0	1
specI_v3_Cluster796	1307.SAMEA3595195	0	0	0	0	1	0	0	1
specI_v3_Cluster796	1307.SAMEA3595196	0	0	0	0	1	0	0	1
specI_v3_Cluster796	1307.SAMEA3595197	0	0	0	0	1	0	0	1
specI_v3_Cluster796	1307.SAMEA3595198	0	0	0	0	1	0	0	1
specI_v3_Cluster796	1307.SAMEA3595199	0	0	0	0	1	0	0	1
specI_v3_Cluster796	1307.SAMEA3595200	0	0	0	0	1	0	0	1
specI_v3_Cluster796	1307.SAMEA3595201	0	0	0	0	1	0	0	1
specI_v3_Cluster796	1307.SAMEA3595202	0	0	0	0	1	0	0	1
specI_v3_Cluster796	1307.SAMEA3595203	0	0	0	0	1	0	0	1
specI_v3_Cluster796	1307.SAMEA3595204	0	0	0	0	1	0	0	1
specI_v3_Cluster796	1307.SAMEA3595205	0	0	0	0	1	0	0	1
specI_v3_Cluster796	1307.SAMEA3595206	0	0	0	0	1	0	0	1
specI_v3_Cluster796	1307.SAMEA3595207	0	0	0	0	1	0	0	1
specI_v3_Cluster796	1307.SAMEA3595208	0	0	0	0	1	0	0	1
specI_v3_Cluster796	1307.SAMEA3595209	0	0	0	0	1	0	0	1
specI_v3_Cluster796	1307.SAMEA3595210	0	0	0	0	1	0	0	1
specI_v3_Cluster796	1307.SAMEA3595211	0	0	0	0	1	0	0	1
specI_v3_Cluster796	1307.SAMEA3595212	0	0	0	0	1	0	0	1
specI_v3_Cluster796	1307.SAMEA3595213	0	0	0	0	1	0	0	1
specI_v3_Cluster796	1307.SAMEA3595214	0	0	0	0	1	0	0	1
specI_v3_Cluster796	1307.SAMEA3595215	0	0	0	0	1	0	0	1
specI_v3_Cluster796	1307.SAMEA3595216	0	0	0	0	1	0	0	1
specI_v3_Cluster796	1307.SAMEA3595217	0	0	0	0	1	0	0	1
specI_v3_Cluster796	1307.SAMEA3595218	0	0	0	0	1	0	0	1
specI_v3_Cluster796	1307.SAMEA3595219	0	0	0	0	1	0	0	1
specI_v3_Cluster796	1307.SAMEA3595220	0	0	0	0	1	0	0	1
specI_v3_Cluster796	1307.SAMEA3595221	0	0	0	0	1	0	0	1
specI_v3_Cluster796	1307.SAMEA3595222	0	0	0	0	1	0	0	1
specI_v3_Cluster796	1307.SAMEA3595223	0	0	0	0	1	0	0	1
specI_v3_Cluster796	1307.SAMEA3595224	0	0	0	0	1	0	0	1
specI_v3_Cluster796	1307.SAMEA3595225	0	0	0	0	1	0	0	1
specI_v3_Cluster796	1307.SAMEA3595226	0	0	0	0	1	0	0	1
specI_v3_Cluster796	1307.SAMEA3595227	0	0	0	0	1	0	0	1
specI_v3_Cluster796	1307.SAMEA3595228	0	0	0	0	1	0	0	1
specI_v3_Cluster796	1307.SAMEA3595229	0	0	0	0	1	0	0	1
specI_v3_Cluster796	1307.SAMEA3595230	0	0	0	0	1	0	0	1
specI_v3_Cluster796	1307.SAMEA3595231	0	0	0	0	1	0	0	1
specI_v3_Cluster796	1307.SAMEA3595232	0	0	0	0	1	0	0	1
specI_v3_Cluster796	1307.SAMEA3595233	0	0	0	0	1	0	0	1
specI_v3_Cluster796	1307.SAMEA3595234	0	0	0	0	1	0	0	1
specI_v3_Cluster796	1307.SAMEA3595235	0	0	0	0	1	0	0	1
specI_v3_Cluster796	1307.SAMEA3595236	0	0	0	0	1	0	0	1
specI_v3_Cluster796	1307.SAMEA3595237	0	0	0	0	1	0	0	1
specI_v3_Cluster796	1307.SAMEA3595238	0	0	0	0	1	0	0	1
specI_v3_Cluster796	1307.SAMEA3595239	0	0	0	0	1	0	0	1
specI_v3_Cluster796	1307.SAMEA3595240	0	0	0	0	1	0	0	1
specI_v3_Cluster796	1307.SAMEA3595241	0	0	0	0	1	0	0	1
specI_v3_Cluster796	1307.SAMEA3595242	0	0	0	0	1	0	0	1
specI_v3_Cluster796	1307.SAMEA3595243	0	0	0	0	1	0	0	1
specI_v3_Cluster796	1307.SAMEA3595244	0	0	0	0	1	0	0	1
specI_v3_Cluster796	1307.SAMEA3595245	0	0	0	0	1	0	0	1
specI_v3_Cluster796	1307.SAMEA3595246	0	0	0	0	1	0	0	1
specI_v3_Cluster796	1307.SAMEA3595247	0	0	0	0	1	0	0	1
specI_v3_Cluster796	1307.SAMEA3595248	0	0	0	0	1	0	0	1
specI_v3_Cluster796	1307.SAMEA3595249	0	0	0	0	1	0	0	1
specI_v3_Cluster796	1307.SAMEA3595250	0	0	0	0	1	0	0	1
specI_v3_Cluster796	1307.SAMEA3595251	0	0	0	0	1	0	0	1
specI_v3_Cluster796	1307.SAMEA3595252	0	0	0	0	1	0	0	1
specI_v3_Cluster796	1307.SAMEA3595253	0	0	0	0	1	0	0	1
specI_v3_Cluster796	1307.SAMEA3595254	0	0	0	0	1	0	0	1
specI_v3_Cluster796	1307.SAMEA3595255	0	0	0	0	1	0	0	1
specI_v3_Cluster796	1307.SAMEA3595256	0	0	0	0	1	0	0	1
specI_v3_Cluster796	1307.SAMEA3595257	0	0	0	0	1	0	0	1
specI_v3_Cluster796	1307.SAMEA3595258	0	0	0	0	1	0	0	1
specI_v3_Cluster796	1307.SAMEA3595259	0	0	0	0	1	0	0	1
specI_v3_Cluster796	1307.SAMEA3595260	0	0	0	0	1	0	0	1
specI_v3_Cluster796	1307.SAMEA3595261	0	0	0	0	1	0	0	1
specI_v3_Cluster796	1307.SAMEA3595262	0	0	0	0	1	0	0	1
specI_v3_Cluster796	1307.SAMEA3595263	0	0	0	0	1	0	0	1
specI_v3_Cluster796	1307.SAMEA3595264	0	0	0	0	1	0	0	1
specI_v3_Cluster796	1307.SAMEA3595265	0	0	0	0	1	0	0	1
specI_v3_Cluster796	1307.SAMEA3595266	0	0	0	0	1	0	0	1
specI_v3_Cluster796	1307.SAMEA3595267	0	0	0	0	1	0	0	1
specI_v3_Cluster796	1307.SAMEA3595268	0	0	0	0	1	0	0	1
specI_v3_Cluster796	1307.SAMEA3595269	0	0	0	0	1	0	0	1
specI_v3_Cluster796	1307.SAMEA3595270	0	0	0	0	1	0	0	1
specI_v3_Cluster796	1307.SAMN02691834	0	0	0	0	1	0	0	1
specI_v3_Cluster796	1307.SAMN03485884	0	0	0	0	1	0	0	0
specI_v3_Cluster796	1307.SAMN03485885	0	0	0	0	1	0	0	0
specI_v3_Cluster796	1307.SAMN03485886	0	0	0	0	1	0	0	0
specI_v3_Cluster796	1307.SAMN03485887	0	0	0	0	1	0	0	0
specI_v3_Cluster796	1307.SAMN03485888	0	0	0	0	1	0	0	0
specI_v3_Cluster796	1307.SAMN03485889	0	0	0	0	1	0	0	0
specI_v3_Cluster796	1307.SAMN03485890	0	0	0	0	1	0	0	0
specI_v3_Cluster796	1307.SAMN03485891	0	0	0	0	1	0	0	0
specI_v3_Cluster796	1307.SAMN03652427	0	0	0	0	1	0	0	0
specI_v3_Cluster796	1307.SAMN04044079	0	0	0	0	1	0	0	0
specI_v3_Cluster796	1307.SAMN04156190	0	0	0	0	1	0	0	1
specI_v3_Cluster796	1307.SAMN04884928	0	0	0	0	1	0	0	0
specI_v3_Cluster796	1307.SAMN05567566	0	0	0	0	1	0	0	0
specI_v3_Cluster796	1307.SAMN05942098	0	0	0	0	1	0	0	1
specI_v3_Cluster796	1307.SAMN06187704	0	0	0	0	0	0	0	0
specI_v3_Cluster796	1307.SAMN06765615	0	0	0	0	1	0	0	0
specI_v3_Cluster796	1340847.SAMN02603633	0	0	0	0	0	0	0	0
specI_v3_Cluster796	1380773.SAMN02603121	0	0	0	0	1	0	0	0
specI_v3_Cluster796	1416913.SAMN03276168	0	0	0	0	1	0	0	0
specI_v3_Cluster796	218494.SAMEA3138299	0	0	0	0	0	0	0	1
specI_v3_Cluster796	286604.SAMN02441756	0	0	0	0	0	0	0	1
specI_v3_Cluster796	391295.SAMN02603018	0	0	0	0	0	0	0	1
specI_v3_Cluster796	391296.SAMN02603019	0	0	0	0	0	0	0	1
specI_v3_Cluster796	423211.SAMN02603644	0	0	0	0	1	0	0	1
specI_v3_Cluster796	568813.SAMEA2272312	0	0	0	0	1	0	0	1
specI_v3_Cluster796	568814.SAMEA2272697	0	0	0	0	1	0	0	1
specI_v3_Cluster796	672190.SAMN02469350	0	0	0	0	0	0	0	1
specI_v3_Cluster796	945704.SAMN02603326	0	0	0	0	0	0	0	0
specI_v3_Cluster796	993512.SAMN02603318	0	0	0	0	0	0	0	0
specI_v3_Cluster796	996306.SAMN02469902	0	0	0	0	0	0	0	0
specI_v3_Cluster797	1004954.SAMN03068300	0	0	0	0	0	0	1	0
specI_v3_Cluster797	1004955.SAMN02470029	0	0	0	0	0	0	0	1
specI_v3_Cluster797	1004956.SAMN02470028	0	0	0	0	1	0	0	0
specI_v3_Cluster797	1004957.SAMN02470035	0	0	0	0	0	0	0	1
specI_v3_Cluster797	1029825.SAMN02603116	0	0	0	0	1	0	0	0
specI_v3_Cluster797	1051055.SAMN02596739	0	0	0	0	1	0	0	0
specI_v3_Cluster797	1051056.SAMN02596740	0	0	0	0	1	0	0	0
specI_v3_Cluster797	1051057.SAMN02596741	0	0	0	0	1	0	0	0
specI_v3_Cluster797	1051058.SAMN02596742	0	0	0	0	1	0	0	0
specI_v3_Cluster797	1051059.SAMN02596743	0	0	0	0	1	0	0	0
specI_v3_Cluster797	1051060.SAMN02596744	0	0	0	0	1	0	0	0
specI_v3_Cluster797	1051061.SAMN02596745	0	0	0	0	1	0	0	0
specI_v3_Cluster797	1051062.SAMN02596746	0	0	0	0	1	0	0	0
specI_v3_Cluster797	1104320.SAMN02603577	0	0	0	0	1	0	0	0
specI_v3_Cluster797	1104321.SAMN02603578	0	0	0	0	1	0	0	0
specI_v3_Cluster797	1112912.SAMN01093721	0	0	0	0	0	0	0	0
specI_v3_Cluster797	1149952.SAMN05890481	0	0	0	0	1	0	0	0
specI_v3_Cluster797	1160160.SAMN00811199	0	0	0	0	1	0	0	0
specI_v3_Cluster797	1160161.SAMN00811195	0	0	0	0	1	0	0	0
specI_v3_Cluster797	1160162.SAMN00811204	0	0	0	0	1	0	0	0
specI_v3_Cluster797	1160163.SAMN00811186	0	0	0	0	1	0	0	0
specI_v3_Cluster797	1160164.SAMN00811187	0	0	0	0	1	0	0	0
specI_v3_Cluster797	1160165.SAMN00811188	0	0	0	0	1	0	0	0
specI_v3_Cluster797	1160166.SAMN00811189	0	0	0	0	1	0	0	0
specI_v3_Cluster797	1160167.SAMN00811190	0	0	0	0	1	0	0	0
specI_v3_Cluster797	1160168.SAMN00811191	0	0	0	0	1	0	0	0
specI_v3_Cluster797	1160169.SAMN00811193	0	0	0	0	1	0	0	0
specI_v3_Cluster797	1160170.SAMN00811194	0	0	0	0	1	0	0	0
specI_v3_Cluster797	1160171.SAMN00811196	0	0	0	0	1	0	0	0
specI_v3_Cluster797	1160172.SAMN00811197	0	0	0	0	1	0	0	0
specI_v3_Cluster797	1160173.SAMN00811198	0	0	0	0	1	0	0	0
specI_v3_Cluster797	1160174.SAMN00811200	0	0	0	0	1	0	0	0
specI_v3_Cluster797	1160175.SAMN00811201	0	0	0	0	1	0	0	0
specI_v3_Cluster797	1160176.SAMN00811202	0	0	0	0	1	0	0	0
specI_v3_Cluster797	1160177.SAMN00811159	0	0	0	0	1	0	1	0
specI_v3_Cluster797	1160178.SAMN00811168	0	0	0	0	1	0	0	0
specI_v3_Cluster797	1160179.SAMN00811165	0	0	0	0	1	0	0	0
specI_v3_Cluster797	1160180.SAMN00811178	0	0	0	0	1	0	0	0
specI_v3_Cluster797	1160182.SAMN00811238	0	0	0	0	0	0	0	0
specI_v3_Cluster797	1160183.SAMN00811192	0	0	0	0	0	0	0	0
specI_v3_Cluster797	1160184.SAMN00811176	0	0	0	0	0	0	0	0
specI_v3_Cluster797	1160185.SAMN00811161	0	0	0	0	0	0	0	0
specI_v3_Cluster797	1160187.SAMN00811164	0	0	0	0	1	0	0	0
specI_v3_Cluster797	1160188.SAMN00811180	0	0	0	0	0	0	0	0
specI_v3_Cluster797	1160189.SAMN00811160	0	0	0	0	0	0	0	0
specI_v3_Cluster797	1160190.SAMN00811183	0	0	0	0	1	0	0	0
specI_v3_Cluster797	1160191.SAMN00811173	0	0	0	0	1	0	0	0
specI_v3_Cluster797	1160192.SAMN00811174	0	0	0	0	1	0	0	0
specI_v3_Cluster797	1160193.SAMN00811166	0	0	0	0	1	0	0	0
specI_v3_Cluster797	1160194.SAMN00811169	0	0	0	0	1	0	0	0
specI_v3_Cluster797	1160196.SAMN00811171	0	0	0	0	1	0	0	0
specI_v3_Cluster797	1160197.SAMN00811172	0	0	0	0	1	0	0	0
specI_v3_Cluster797	1160198.SAMN00811163	0	0	0	0	1	0	0	0
specI_v3_Cluster797	1160199.SAMN00811203	0	0	0	0	1	0	0	0
specI_v3_Cluster797	1160200.SAMN00811236	0	0	0	0	0	0	0	0
specI_v3_Cluster797	1160201.SAMN00811184	0	0	0	0	1	0	0	0
specI_v3_Cluster797	1160202.SAMN00811177	0	0	0	0	1	0	0	0
specI_v3_Cluster797	1160203.SAMN00811162	0	0	0	0	1	0	0	0
specI_v3_Cluster797	1160204.SAMN00811185	0	0	0	0	0	0	0	0
specI_v3_Cluster797	1160205.SAMN00811214	0	0	0	0	1	0	0	0
specI_v3_Cluster797	1160206.SAMN00811167	0	0	0	0	1	0	0	0
specI_v3_Cluster797	1160207.SAMN00811179	0	0	0	0	0	0	0	0
specI_v3_Cluster797	1160208.SAMN00811182	0	0	0	0	1	0	0	0
specI_v3_Cluster797	1160209.SAMN00811225	0	0	0	0	0	0	0	0
specI_v3_Cluster797	1160210.SAMN00811211	0	0	0	0	1	0	0	0
specI_v3_Cluster797	1160211.SAMN00811209	0	0	0	0	0	0	0	0
specI_v3_Cluster797	1160213.SAMN00811220	0	0	0	0	1	0	0	0
specI_v3_Cluster797	1160214.SAMN00811218	0	0	0	0	1	0	0	0
specI_v3_Cluster797	1160215.SAMN00811212	0	0	0	0	0	0	0	0
specI_v3_Cluster797	1160216.SAMN00811222	0	0	0	0	1	0	0	0
specI_v3_Cluster797	1160217.SAMN00811216	0	0	0	0	1	0	0	0
specI_v3_Cluster797	1160218.SAMN00811215	0	0	0	0	0	0	0	0
specI_v3_Cluster797	1160219.SAMN00811208	0	0	0	0	1	0	0	0
specI_v3_Cluster797	1160220.SAMN00811206	0	0	0	0	0	0	0	0
specI_v3_Cluster797	1160221.SAMN00811219	0	0	0	0	1	0	0	0
specI_v3_Cluster797	1160222.SAMN00811221	0	0	0	0	1	0	0	0
specI_v3_Cluster797	1160223.SAMN00811217	0	0	0	0	1	0	0	0
specI_v3_Cluster797	1160224.SAMN00811207	0	0	0	0	1	0	0	0
specI_v3_Cluster797	1160225.SAMN00811213	0	0	0	0	1	0	0	0
specI_v3_Cluster797	1160226.SAMN00811210	0	0	0	0	1	0	0	0
specI_v3_Cluster797	1160227.SAMN00811230	0	0	0	0	0	0	0	0
specI_v3_Cluster797	1160229.SAMN00811235	0	0	0	0	0	0	0	0
specI_v3_Cluster797	1160230.SAMN00811234	0	0	0	0	1	0	0	0
specI_v3_Cluster797	1160232.SAMN00811231	0	0	0	0	0	0	0	0
specI_v3_Cluster797	1160233.SAMN00811233	0	0	0	0	0	0	0	0
specI_v3_Cluster797	1160235.SAMN00811223	0	0	0	0	1	0	0	0
specI_v3_Cluster797	1169203.SAMN00839717	0	0	0	0	1	0	0	0
specI_v3_Cluster797	1169204.SAMN00839720	0	0	0	0	0	0	0	0
specI_v3_Cluster797	1169205.SAMN00839704	0	0	0	0	1	0	0	0
specI_v3_Cluster797	1169205.SAMN02904715	0	0	0	0	1	0	0	1
specI_v3_Cluster797	1169206.SAMN00839729	0	0	0	0	1	0	0	0
specI_v3_Cluster797	1169207.SAMN00839718	0	0	0	0	0	0	0	0
specI_v3_Cluster797	1169208.SAMN00839721	0	0	0	0	0	0	0	0
specI_v3_Cluster797	1169209.SAMN00839719	0	0	0	0	1	0	0	0
specI_v3_Cluster797	1169210.SAMN00839705	0	0	0	0	1	0	0	0
specI_v3_Cluster797	1169211.SAMN00839706	0	0	0	0	1	0	0	0
specI_v3_Cluster797	1169212.SAMN00839710	0	0	0	0	1	0	0	0
specI_v3_Cluster797	1169213.SAMN00839723	0	0	0	0	1	0	0	0
specI_v3_Cluster797	1169214.SAMN00839700	0	0	0	0	1	0	0	0
specI_v3_Cluster797	1169215.SAMN00839698	0	0	0	0	1	0	0	0
specI_v3_Cluster797	1169216.SAMN00839701	0	0	0	0	1	0	0	0
specI_v3_Cluster797	1169217.SAMN00839708	0	0	0	0	1	0	0	0
specI_v3_Cluster797	1169218.SAMN00839722	0	0	0	0	1	0	0	0
specI_v3_Cluster797	1169219.SAMN00839699	0	0	0	0	1	0	0	0
specI_v3_Cluster797	1169220.SAMN00839709	0	0	0	0	1	0	0	0
specI_v3_Cluster797	1169221.SAMN00839707	0	0	0	0	1	0	0	0
specI_v3_Cluster797	1169222.SAMN00839703	0	0	0	0	1	0	0	0
specI_v3_Cluster797	1169223.SAMN00839732	0	0	0	0	1	0	0	0
specI_v3_Cluster797	1169224.SAMN00839697	0	0	0	0	1	0	0	0
specI_v3_Cluster797	1169225.SAMN00839731	0	0	0	0	1	0	0	0
specI_v3_Cluster797	1169226.SAMN00839730	0	0	0	0	0	0	0	0
specI_v3_Cluster797	1169227.SAMN00839702	0	0	0	0	1	0	0	0
specI_v3_Cluster797	1169228.SAMN00839724	0	0	0	0	1	0	0	0
specI_v3_Cluster797	1169229.SAMN00839711	0	0	0	0	1	0	0	0
specI_v3_Cluster797	1169230.SAMN00839726	0	0	0	0	1	0	0	0
specI_v3_Cluster797	1169231.SAMN00839737	0	0	0	0	1	0	0	0
specI_v3_Cluster797	1169232.SAMN00839736	0	0	0	0	1	0	0	0
specI_v3_Cluster797	1169233.SAMN00839728	0	0	0	0	1	0	0	0
specI_v3_Cluster797	1169234.SAMN00839716	0	0	0	0	1	0	0	0
specI_v3_Cluster797	1169236.SAMN00839713	0	0	0	0	1	0	0	0
specI_v3_Cluster797	1169237.SAMN00839733	0	0	0	0	0	0	0	0
specI_v3_Cluster797	1169238.SAMN00839696	0	0	0	0	1	0	0	0
specI_v3_Cluster797	1169239.SAMN00839727	0	0	0	0	1	0	0	0
specI_v3_Cluster797	1169240.SAMN00839715	0	0	0	0	1	0	0	0
specI_v3_Cluster797	1169241.SAMN00839714	0	0	0	0	1	0	0	0
specI_v3_Cluster797	1169243.SAMN00839695	0	0	0	0	1	0	0	0
specI_v3_Cluster797	1170703.SAMN00839712	0	0	0	0	0	0	0	0
specI_v3_Cluster797	1171378.SAMN04404261	0	0	0	0	1	0	0	0
specI_v3_Cluster797	1198678.SAMN01047729	0	0	0	0	1	0	0	0
specI_v3_Cluster797	1198679.SAMN01047730	0	0	0	0	1	0	0	0
specI_v3_Cluster797	1198680.SAMN01047731	0	0	0	0	1	0	0	0
specI_v3_Cluster797	1198681.SAMN01047732	0	0	0	0	1	0	0	0
specI_v3_Cluster797	1198682.SAMN01047733	0	0	0	0	1	0	0	0
specI_v3_Cluster797	1198683.SAMN01047734	0	0	0	0	1	0	0	0
specI_v3_Cluster797	1198684.SAMN01047735	0	0	0	0	1	0	0	0
specI_v3_Cluster797	1198685.SAMN01047736	0	0	0	0	1	0	0	0
specI_v3_Cluster797	1198686.SAMN01047737	0	0	0	0	1	0	0	0
specI_v3_Cluster797	1198687.SAMN01047738	0	0	0	0	1	0	0	0
specI_v3_Cluster797	1198688.SAMN01047739	0	0	0	0	1	0	0	0
specI_v3_Cluster797	1198689.SAMN01047740	0	0	0	0	1	0	0	1
specI_v3_Cluster797	1198690.SAMN01047741	0	0	0	0	1	0	0	1
specI_v3_Cluster797	1198691.SAMN01047742	0	0	0	0	1	0	0	0
specI_v3_Cluster797	1198692.SAMN01047743	0	0	0	0	1	0	0	0
specI_v3_Cluster797	1198693.SAMN01047744	0	0	0	0	1	0	0	0
specI_v3_Cluster797	1198696.SAMN01047747	0	0	0	0	0	0	0	0
specI_v3_Cluster797	1198697.SAMN01047748	0	0	0	0	1	0	0	0
specI_v3_Cluster797	1198698.SAMN01047749	0	0	0	0	1	0	0	0
specI_v3_Cluster797	1198699.SAMN01047750	0	0	0	0	1	0	0	0
specI_v3_Cluster797	1198700.SAMN01047752	0	0	0	0	0	0	0	0
specI_v3_Cluster797	1198700.SAMN05969919	0	0	0	0	0	0	0	0
specI_v3_Cluster797	120576.SAMN02781126	0	0	0	0	0	0	0	0
specI_v3_Cluster797	1210454.SAMN03108762	0	0	0	0	1	0	0	1
specI_v3_Cluster797	1238668.SAMN01757984	0	0	0	0	1	0	0	0
specI_v3_Cluster797	1244532.SAMN01798237	0	0	0	0	1	0	0	0
specI_v3_Cluster797	1247411.SAMN01798236	0	0	0	0	1	0	0	0
specI_v3_Cluster797	1266367.SAMN02470982	0	0	0	0	1	0	0	0
specI_v3_Cluster797	1293917.SAMN01921150	0	0	0	0	1	0	0	1
specI_v3_Cluster797	1293918.SAMN01921151	0	0	0	0	1	0	0	1
specI_v3_Cluster797	1293920.SAMN01921153	0	0	0	0	1	0	0	1
specI_v3_Cluster797	1293922.SAMN01921155	0	0	0	0	1	0	0	1
specI_v3_Cluster797	1328339.SAMN02092502	0	0	0	0	0	0	0	0
specI_v3_Cluster797	1328340.SAMN02092503	0	0	0	0	0	0	0	0
specI_v3_Cluster797	1328341.SAMN02092504	0	0	0	0	1	0	0	0
specI_v3_Cluster797	1328342.SAMN02092505	0	0	0	0	1	0	0	0
specI_v3_Cluster797	1328343.SAMN02092506	0	0	0	0	1	0	0	0
specI_v3_Cluster797	1328344.SAMN02092507	0	0	0	0	1	0	0	0
specI_v3_Cluster797	1328345.SAMN02092508	0	0	0	0	1	0	0	0
specI_v3_Cluster797	1328346.SAMN02092509	0	0	0	0	1	0	0	0
specI_v3_Cluster797	1328347.SAMN02092510	0	0	0	0	1	0	0	0
specI_v3_Cluster797	1328348.SAMN02092511	0	0	0	0	1	0	0	0
specI_v3_Cluster797	1328349.SAMN02092512	0	0	0	0	1	0	0	0
specI_v3_Cluster797	1328350.SAMN02092513	0	0	0	0	1	0	0	0
specI_v3_Cluster797	1328351.SAMN02092514	0	0	0	0	1	0	0	0
specI_v3_Cluster797	1328352.SAMN02092515	0	0	0	0	1	0	0	0
specI_v3_Cluster797	1328353.SAMN02092516	0	0	0	0	1	0	0	0
specI_v3_Cluster797	1328354.SAMN02092517	0	0	0	0	1	0	0	0
specI_v3_Cluster797	1328355.SAMN02092518	0	0	0	0	1	0	0	0
specI_v3_Cluster797	1328356.SAMN02092519	0	0	0	0	1	0	0	0
specI_v3_Cluster797	1328357.SAMN02092520	0	0	0	0	1	0	0	0
specI_v3_Cluster797	1328358.SAMN02092521	0	0	0	0	1	0	0	0
specI_v3_Cluster797	1328359.SAMN02092522	0	0	0	0	1	0	0	0
specI_v3_Cluster797	1328360.SAMN02092523	0	0	0	0	1	0	0	0
specI_v3_Cluster797	1341669.SAMN02334526	0	0	0	0	1	0	0	0
specI_v3_Cluster797	1341670.SAMN02334524	0	0	0	0	1	0	0	0
specI_v3_Cluster797	1341671.SAMN02334518	0	0	0	0	1	0	0	0
specI_v3_Cluster797	1341673.SAMN02334515	0	0	0	0	1	0	0	0
specI_v3_Cluster797	1341674.SAMN02334523	0	0	0	0	1	0	0	0
specI_v3_Cluster797	1341676.SAMN02334520	0	0	0	0	1	0	0	0
specI_v3_Cluster797	1341684.SAMN02334509	0	0	0	0	1	0	0	0
specI_v3_Cluster797	1341685.SAMN02334510	0	0	0	0	1	0	0	0
specI_v3_Cluster797	1341686.SAMN02334516	0	0	0	0	1	0	0	0
specI_v3_Cluster797	1388739.SAMN02334508	0	0	0	0	0	0	0	0
specI_v3_Cluster797	1388740.SAMN02334513	0	0	0	0	0	0	0	0
specI_v3_Cluster797	1388743.SAMN02334521	0	0	0	0	0	0	0	0
specI_v3_Cluster797	1388744.SAMN02334522	0	0	0	0	0	0	0	0
specI_v3_Cluster797	1388745.SAMN02334525	0	0	0	0	0	0	0	0
specI_v3_Cluster797	1407053.SAMN02371861	0	0	0	0	1	0	0	0
specI_v3_Cluster797	1408887.SAMEA3138887	0	0	0	0	1	0	0	0
specI_v3_Cluster797	1423891.SAMN02402452	0	0	0	0	1	0	0	0
specI_v3_Cluster797	1844051.SAMN05890480	0	0	0	0	1	0	0	0
specI_v3_Cluster797	1867845.SAMN05277611	0	0	0	0	1	0	0	0
specI_v3_Cluster797	1885919.SAMEA4378174	0	0	0	0	1	0	0	1
specI_v3_Cluster797	1891098.SAMN05577733	1	0	0	0	0	0	0	0
specI_v3_Cluster797	1905694.SAMN05853576	0	0	0	0	1	0	0	0
specI_v3_Cluster797	1905696.SAMN05853689	0	0	0	0	1	0	0	0
specI_v3_Cluster797	1905697.SAMN05853690	0	0	0	0	1	0	0	0
specI_v3_Cluster797	1905698.SAMN05853701	0	0	0	0	1	0	0	0
specI_v3_Cluster797	1905699.SAMN05853708	0	0	0	0	1	0	0	0
specI_v3_Cluster797	1905700.SAMN05853709	0	0	0	0	1	0	0	0
specI_v3_Cluster797	1912098.SAMN05929023	0	0	0	0	1	0	0	0
specI_v3_Cluster797	204722.SAMN02603682	0	0	0	0	0	0	0	0
specI_v3_Cluster797	204722.SAMN02604297	0	0	0	0	0	0	0	0
specI_v3_Cluster797	204722.SAMN02777545	0	0	0	0	1	0	0	0
specI_v3_Cluster797	224914.SAMN02595311	0	0	0	0	0	0	0	0
specI_v3_Cluster797	224914.SAMN02603416	0	0	0	0	0	0	0	0
specI_v3_Cluster797	224914.SAMN02795970	0	0	0	0	0	0	0	0
specI_v3_Cluster797	235.SAMN02712083	0	0	0	0	1	0	0	1
specI_v3_Cluster797	235.SAMN02721312	0	0	0	0	1	0	0	0
specI_v3_Cluster797	235.SAMN02767521	0	0	0	0	0	0	0	0
specI_v3_Cluster797	235.SAMN02767544	0	0	0	0	0	0	0	0
specI_v3_Cluster797	235.SAMN02767917	0	0	0	0	0	0	0	0
specI_v3_Cluster797	235.SAMN02767934	0	0	0	0	0	0	0	0
specI_v3_Cluster797	235.SAMN02769901	0	0	0	0	0	0	0	0
specI_v3_Cluster797	235.SAMN02769912	0	0	0	0	0	0	0	0
specI_v3_Cluster797	235.SAMN02786918	0	0	0	0	0	0	0	0
specI_v3_Cluster797	235.SAMN03734747	0	0	0	0	1	0	0	1
specI_v3_Cluster797	235.SAMN03764498	0	0	0	0	1	0	0	1
specI_v3_Cluster797	235.SAMN03945529	0	0	0	0	1	0	0	0
specI_v3_Cluster797	235.SAMN03965478	0	0	0	0	1	0	0	1
specI_v3_Cluster797	235.SAMN03965479	0	0	0	0	1	0	0	1
specI_v3_Cluster797	235.SAMN03965480	0	0	0	0	1	0	0	1
specI_v3_Cluster797	235.SAMN03965481	0	0	0	0	1	0	0	1
specI_v3_Cluster797	235.SAMN03965482	0	0	0	0	1	0	0	1
specI_v3_Cluster797	235.SAMN03965483	0	0	0	0	1	0	0	1
specI_v3_Cluster797	235.SAMN03965484	0	0	0	0	1	0	0	1
specI_v3_Cluster797	235.SAMN03965485	0	0	0	0	1	0	0	1
specI_v3_Cluster797	235.SAMN03965486	0	0	0	0	1	0	0	1
specI_v3_Cluster797	235.SAMN03965487	0	0	0	0	1	0	0	1
specI_v3_Cluster797	235.SAMN05526331	0	0	0	0	1	0	0	0
specI_v3_Cluster797	235.SAMN05526332	0	0	0	0	1	0	1	0
specI_v3_Cluster797	235.SAMN05526333	0	0	0	0	1	0	0	0
specI_v3_Cluster797	235.SAMN05526409	0	0	0	0	1	0	0	0
specI_v3_Cluster797	235.SAMN05526410	0	0	0	0	1	0	0	0
specI_v3_Cluster797	235.SAMN05526411	0	0	0	0	1	0	1	0
specI_v3_Cluster797	235.SAMN05526412	0	0	0	0	1	0	0	0
specI_v3_Cluster797	262698.SAMN02604220	0	0	0	0	1	0	0	1
specI_v3_Cluster797	29459.SAMN02714221	0	0	0	0	1	0	0	1
specI_v3_Cluster797	29459.SAMN03860331	0	0	0	0	1	0	0	1
specI_v3_Cluster797	29459.SAMN04260151	0	0	0	0	0	0	0	1
specI_v3_Cluster797	29459.SAMN04260152	0	0	0	0	0	0	0	1
specI_v3_Cluster797	29459.SAMN05559134	0	0	0	0	1	0	0	0
specI_v3_Cluster797	29459.SAMN05578252	0	0	0	0	1	0	0	0
specI_v3_Cluster797	29459.SAMN05615422	0	0	0	0	1	0	0	0
specI_v3_Cluster797	29459.SAMN05615423	0	0	0	0	1	0	1	0
specI_v3_Cluster797	29459.SAMN05615424	0	0	0	0	1	0	1	0
specI_v3_Cluster797	29461.SAMN02777546	0	0	0	0	0	0	0	0
specI_v3_Cluster797	29461.SAMN02777841	0	0	0	0	0	0	0	0
specI_v3_Cluster797	29461.SAMN02780910	0	0	0	0	0	0	0	0
specI_v3_Cluster797	29461.SAMN02787065	0	0	0	0	0	0	0	0
specI_v3_Cluster797	29461.SAMN02942801	0	0	0	0	1	0	0	0
specI_v3_Cluster797	29461.SAMN02942803	0	0	0	0	1	0	0	0
specI_v3_Cluster797	29461.SAMN03292446	0	0	0	0	1	0	0	1
specI_v3_Cluster797	29461.SAMN05559129	0	0	0	0	1	0	0	0
specI_v3_Cluster797	29461.SAMN05578251	0	0	0	0	1	0	0	0
specI_v3_Cluster797	359391.SAMEA3138256	0	0	0	0	0	0	0	0
specI_v3_Cluster797	359391.SAMN02767381	0	0	0	0	0	0	0	0
specI_v3_Cluster797	36855.SAMN02739937	0	0	0	0	1	0	0	1
specI_v3_Cluster797	36855.SAMN02795942	0	0	0	0	0	0	0	0
specI_v3_Cluster797	36855.SAMN05363686	0	0	0	0	1	0	0	1
specI_v3_Cluster797	36855.SAMN05559048	0	0	0	0	1	0	0	0
specI_v3_Cluster797	36855.SAMN05559077	0	0	0	0	1	0	0	0
specI_v3_Cluster797	36855.SAMN05578250	0	0	0	0	1	0	0	0
specI_v3_Cluster797	430066.SAMN02604294	0	0	0	0	0	0	0	1
specI_v3_Cluster797	437671.SAMN00839725	0	0	0	0	1	0	0	0
specI_v3_Cluster797	437685.SAMN00811229	0	0	0	0	1	0	0	0
specI_v3_Cluster797	437687.SAMN00811224	0	0	0	0	1	0	0	0
specI_v3_Cluster797	444178.SAMN02604024	0	0	0	0	1	0	0	1
specI_v3_Cluster797	470137.SAMN02604298	0	0	0	0	1	0	0	1
specI_v3_Cluster797	470735.SAMN02472076	0	0	0	0	1	0	0	1
specI_v3_Cluster797	483179.SAMN02604295	0	0	0	0	0	0	0	1
specI_v3_Cluster797	520448.SAMN02595355	0	0	0	0	0	0	0	1
specI_v3_Cluster797	520450.SAMN02595278	0	0	0	0	0	0	0	0
specI_v3_Cluster797	520450.SAMN02770266	0	0	0	0	0	0	0	0
specI_v3_Cluster797	520451.SAMN02595277	0	0	0	0	0	0	0	1
specI_v3_Cluster797	520452.SAMN02595276	0	0	0	0	0	0	0	0
specI_v3_Cluster797	520452.SAMN02767940	0	0	0	0	0	0	0	0
specI_v3_Cluster797	520453.SAMN02595354	0	0	0	0	1	0	0	1
specI_v3_Cluster797	520454.SAMN02595275	0	0	0	0	0	0	0	0
specI_v3_Cluster797	520454.SAMN02770262	0	0	0	0	0	0	0	0
specI_v3_Cluster797	520455.SAMN02595293	0	0	0	0	0	0	0	0
specI_v3_Cluster797	520455.SAMN02769911	0	0	0	0	0	0	0	0
specI_v3_Cluster797	520456.SAMN02595289	0	0	0	0	0	0	0	0
specI_v3_Cluster797	520456.SAMN02768006	0	0	0	0	0	0	0	0
specI_v3_Cluster797	520457.SAMN02595292	0	0	0	0	0	0	0	0
specI_v3_Cluster797	520458.SAMN02595291	0	0	0	0	1	0	0	1
specI_v3_Cluster797	520459.SAMN02595283	0	0	0	0	0	0	0	1
specI_v3_Cluster797	520460.SAMN02595284	0	0	0	0	0	0	0	1
specI_v3_Cluster797	520461.SAMN02595282	0	0	0	0	0	0	0	0
specI_v3_Cluster797	520461.SAMN02603341	0	0	0	0	0	0	0	1
specI_v3_Cluster797	520463.SAMN02595281	0	0	0	0	0	0	0	1
specI_v3_Cluster797	520464.SAMN02595288	0	0	0	0	1	0	0	1
specI_v3_Cluster797	520465.SAMN02786857	0	0	0	0	0	0	0	0
specI_v3_Cluster797	520466.SAMN02595290	0	0	0	0	0	0	0	0
specI_v3_Cluster797	520466.SAMN02795947	0	0	0	0	0	0	0	0
specI_v3_Cluster797	520487.SAMN02595280	0	0	0	0	0	0	0	0
specI_v3_Cluster797	520487.SAMN02769637	0	0	0	0	0	0	0	0
specI_v3_Cluster797	520488.SAMN02595310	0	0	0	0	0	0	0	0
specI_v3_Cluster797	520489.SAMN02595279	0	0	0	0	1	0	0	1
specI_v3_Cluster797	546272.SAMN02604296	0	0	0	0	1	0	0	1
specI_v3_Cluster797	568815.SAMN02603148	0	0	0	0	0	0	0	0
specI_v3_Cluster797	575591.SAMN02595309	0	0	0	0	1	0	0	1
specI_v3_Cluster797	595497.SAMN02472088	0	0	0	0	1	0	0	1
specI_v3_Cluster797	641140.SAMN02472082	0	0	0	0	0	0	0	1
specI_v3_Cluster797	645170.SAMN02689927	0	0	0	0	1	0	0	1
specI_v3_Cluster797	645170.SAMN02690837	0	0	0	0	1	0	0	1
specI_v3_Cluster797	645170.SAMN02691711	0	0	0	0	0	0	0	0
specI_v3_Cluster797	645170.SAMN02692306	0	0	0	0	1	0	0	1
specI_v3_Cluster797	645170.SAMN02692662	0	0	0	0	1	0	0	1
specI_v3_Cluster797	703352.SAMN02603654	0	0	0	0	1	0	0	1
specI_v3_Cluster797	941967.SAMN02603655	0	0	0	0	0	0	0	0
specI_v3_Cluster797	981386.SAMEA3715143	0	0	0	0	1	0	0	0
specI_v3_Cluster797	981386.SAMEA3715144	0	0	0	0	1	0	0	0
specI_v3_Cluster798	1005058.SAMN02604222	0	0	0	0	0	0	0	0
specI_v3_Cluster798	1121910.SAMN02256443	0	0	0	0	1	0	0	0
specI_v3_Cluster798	1121910.SAMN02344110	0	0	0	0	1	0	0	0
specI_v3_Cluster798	1195244.SAMN02298051	0	0	0	0	1	0	0	0
specI_v3_Cluster798	1396511.SAMN02344104	0	0	0	0	1	0	0	0
specI_v3_Cluster798	1396512.SAMN02344106	0	0	0	0	1	0	0	0
specI_v3_Cluster798	1396513.SAMN02344107	0	0	0	0	1	0	0	0
specI_v3_Cluster798	1396514.SAMN02344108	0	0	0	0	1	0	0	0
specI_v3_Cluster798	1396515.SAMN02344109	0	0	0	0	1	0	0	0
specI_v3_Cluster798	750.SAMN02900740	0	0	0	0	1	0	0	0
specI_v3_Cluster798	750.SAMN02900744	0	0	0	0	1	0	0	0
specI_v3_Cluster798	750.SAMN02900748	0	0	0	0	1	0	0	0
specI_v3_Cluster798	750.SAMN02900750	0	0	0	0	1	0	0	0
specI_v3_Cluster798	750.SAMN02900751	0	0	0	0	1	0	0	0
specI_v3_Cluster798	750.SAMN02900754	0	0	0	0	1	0	0	0
specI_v3_Cluster798	750.SAMN02900756	0	0	0	0	1	0	0	0
specI_v3_Cluster798	750.SAMN02900758	0	0	0	0	1	0	0	0
specI_v3_Cluster798	750.SAMN02900759	0	0	0	0	1	0	0	0
specI_v3_Cluster798	750.SAMN02900761	0	0	0	0	1	0	0	0
specI_v3_Cluster798	750.SAMN02900762	0	0	0	0	1	0	0	0
specI_v3_Cluster798	750.SAMN03220399	0	0	0	0	1	0	0	0
specI_v3_Cluster798	750.SAMN03220400	0	0	0	0	1	0	0	0
specI_v3_Cluster799	155515.SAMN02344111	0	0	0	0	1	0	0	0
specI_v3_Cluster800	1005703.SAMN00621711	0	0	0	0	1	0	0	0
specI_v3_Cluster800	1031709.SAMN02602996	0	0	0	0	0	0	0	0
specI_v3_Cluster800	1091045.SAMN02602997	0	0	0	0	1	0	0	1
specI_v3_Cluster800	1114966.SAMN02602998	0	0	0	0	0	0	0	0
specI_v3_Cluster800	1114967.SAMN02602999	0	0	0	0	0	0	0	0
specI_v3_Cluster800	1114969.SAMN02603000	0	0	0	0	0	0	0	0
specI_v3_Cluster800	1122995.SAMN02440711	0	0	0	0	0	0	0	0
specI_v3_Cluster800	1134454.SAMN02604074	0	0	0	0	1	0	0	0
specI_v3_Cluster800	1136877.SAMN02469319	0	0	0	0	0	0	0	0
specI_v3_Cluster800	1203574.SAMN02597018	0	0	0	0	0	0	0	0
specI_v3_Cluster800	1203575.SAMN02597017	0	0	0	0	0	0	0	0
specI_v3_Cluster800	1203577.SAMN02597015	0	0	0	0	0	0	0	0
specI_v3_Cluster800	1203631.SAMN02597013	0	0	0	0	0	0	0	0
specI_v3_Cluster800	1203634.SAMN02597011	0	0	0	0	0	0	0	0
specI_v3_Cluster800	1203635.SAMN02597010	0	0	0	0	0	0	0	0
specI_v3_Cluster800	1226748.SAMN02471689	0	0	0	0	1	0	0	0
specI_v3_Cluster800	1234380.SAMN02604070	0	0	0	0	1	0	0	1
specI_v3_Cluster800	1271528.SAMN02943195	0	0	0	0	1	0	0	0
specI_v3_Cluster800	1271533.SAMN02943196	0	0	0	0	1	0	0	0
specI_v3_Cluster800	1276648.SAMN03081471	0	0	0	0	0	0	0	1
specI_v3_Cluster800	1276649.SAMN02469317	0	0	0	0	1	0	0	1
specI_v3_Cluster800	1292038.SAMN02469302	0	0	0	0	1	0	0	0
specI_v3_Cluster800	1292039.SAMN02469301	0	0	0	0	1	0	0	0
specI_v3_Cluster800	1302241.SAMD00006340	0	0	0	0	0	0	0	0
specI_v3_Cluster800	1302242.SAMD00003352	0	0	0	0	0	0	0	0
specI_v3_Cluster800	1302243.SAMD00016614	0	0	0	0	0	0	0	0
specI_v3_Cluster800	1302244.SAMD00008812	0	0	0	0	0	0	0	0
specI_v3_Cluster800	1410615.SAMN02743352	0	0	0	0	0	0	0	0
specI_v3_Cluster800	1739272.SAMN04477584	0	0	0	0	1	0	0	0
specI_v3_Cluster800	1739277.SAMN04477590	0	0	0	0	1	0	0	0
specI_v3_Cluster800	1739316.SAMN04477627	0	0	0	0	1	0	0	0
specI_v3_Cluster800	1739345.SAMN04477653	0	0	0	0	1	0	0	0
specI_v3_Cluster800	1739386.SAMN04480049	0	0	0	0	1	0	0	0
specI_v3_Cluster800	1739399.SAMN04480069	0	0	0	0	1	0	0	0
specI_v3_Cluster800	1739429.SAMN04480351	0	0	0	0	1	0	0	0
specI_v3_Cluster800	1739486.SAMN04480452	0	0	0	0	1	0	0	0
specI_v3_Cluster800	1739499.SAMN04480416	0	0	0	0	1	0	0	0
specI_v3_Cluster800	1739515.SAMN04480433	0	0	0	0	1	0	0	0
specI_v3_Cluster800	1747.SAMN02782297	0	0	0	0	1	0	0	0
specI_v3_Cluster800	1747.SAMN02782304	0	0	0	0	1	0	0	0
specI_v3_Cluster800	1747.SAMN03197718	0	0	0	0	1	0	0	0
specI_v3_Cluster800	1747.SAMN03263080	0	0	0	0	1	0	0	0
specI_v3_Cluster800	1747.SAMN03398612	0	0	0	0	1	0	0	0
specI_v3_Cluster800	1747.SAMN03975844	0	0	0	0	1	0	0	0
specI_v3_Cluster800	1747.SAMN03975845	0	0	0	0	1	0	0	0
specI_v3_Cluster800	1747.SAMN03982898	0	0	0	0	1	0	0	0
specI_v3_Cluster800	1747.SAMN03982899	0	0	0	0	1	0	0	0
specI_v3_Cluster800	1747.SAMN03982937	0	0	0	0	1	0	0	0
specI_v3_Cluster800	1747.SAMN03982939	0	0	0	0	1	0	0	0
specI_v3_Cluster800	1747.SAMN03982940	0	0	0	0	1	0	0	0
specI_v3_Cluster800	1747.SAMN03982942	0	0	0	0	1	0	0	0
specI_v3_Cluster800	1747.SAMN05185369	0	0	0	0	1	0	0	0
specI_v3_Cluster800	1747.SAMN05185370	0	0	0	0	1	0	0	0
specI_v3_Cluster800	1747.SAMN05185374	0	0	0	0	1	0	0	0
specI_v3_Cluster800	1747.SAMN05185378	0	0	0	0	1	0	0	0
specI_v3_Cluster800	1747.SAMN05185383	0	0	0	0	1	0	0	0
specI_v3_Cluster800	1747.SAMN05185386	0	0	0	0	1	0	0	0
specI_v3_Cluster800	1747.SAMN05185387	0	0	0	0	1	0	0	0
specI_v3_Cluster800	1747.SAMN05185388	0	0	0	0	1	0	0	0
specI_v3_Cluster800	1747.SAMN05185389	0	0	0	0	1	0	0	0
specI_v3_Cluster800	1747.SAMN05185391	0	0	0	0	1	0	0	0
specI_v3_Cluster800	1747.SAMN05207570	0	0	0	0	1	0	0	0
specI_v3_Cluster800	1747.SAMN05216478	0	0	0	0	0	0	0	0
specI_v3_Cluster800	1747.SAMN05360246	0	0	0	0	1	0	0	1
specI_v3_Cluster800	1747.SAMN05360247	0	0	0	0	1	0	0	1
specI_v3_Cluster800	1747.SAMN05360248	0	0	0	0	1	0	0	1
specI_v3_Cluster800	1747.SAMN05361919	0	0	0	0	1	0	0	1
specI_v3_Cluster800	1747.SAMN05567826	0	0	0	0	1	0	0	1
specI_v3_Cluster800	1805326.SAMN04328235	0	1	0	0	0	0	0	0
specI_v3_Cluster800	267747.SAMN02603281	0	0	0	0	1	0	0	1
specI_v3_Cluster800	450748.SAMN02463781	0	0	0	0	0	0	0	0
specI_v3_Cluster800	553199.SAMN00000718	0	0	0	0	1	0	0	0
specI_v3_Cluster800	679193.SAMN00015391	0	0	0	0	1	0	0	1
specI_v3_Cluster800	679194.SAMN00015387	0	0	0	0	1	0	0	1
specI_v3_Cluster800	679195.SAMN00031757	0	0	0	0	1	0	0	0
specI_v3_Cluster800	686659.SAMN00031756	0	0	0	0	1	0	0	1
specI_v3_Cluster800	765057.SAMN02299430	0	0	0	0	1	0	0	1
specI_v3_Cluster800	765058.SAMN02299429	0	0	0	0	1	0	0	1
specI_v3_Cluster800	765061.SAMN02299428	0	0	0	0	1	0	0	1
specI_v3_Cluster800	765063.SAMN02299427	0	0	0	0	1	0	0	1
specI_v3_Cluster800	765064.SAMN02299426	0	0	0	0	1	0	0	1
specI_v3_Cluster800	765065.SAMN00189201	0	0	0	0	1	0	0	0
specI_v3_Cluster800	765066.SAMN00189224	0	0	0	0	1	0	0	0
specI_v3_Cluster800	765067.SAMN00189226	0	0	0	0	1	0	0	0
specI_v3_Cluster800	765068.SAMN00189219	0	0	0	0	1	0	0	0
specI_v3_Cluster800	765069.SAMN00189199	0	0	0	0	1	0	0	0
specI_v3_Cluster800	765070.SAMN00189200	0	0	0	0	1	0	0	0
specI_v3_Cluster800	765071.SAMN00189237	0	0	0	0	1	0	0	0
specI_v3_Cluster800	765072.SAMN00189215	0	0	0	0	1	0	0	0
specI_v3_Cluster800	765073.SAMN00189216	0	0	0	0	1	0	0	0
specI_v3_Cluster800	765074.SAMN00189234	0	0	0	0	1	0	0	0
specI_v3_Cluster800	765075.SAMN00189235	0	0	0	0	1	0	0	0
specI_v3_Cluster800	765076.SAMN00189236	0	0	0	0	1	0	0	0
specI_v3_Cluster800	765077.SAMN00189247	0	0	0	0	1	0	0	0
specI_v3_Cluster800	765078.SAMN00189248	0	0	0	0	1	0	0	0
specI_v3_Cluster800	765079.SAMN00189249	0	0	0	0	1	0	0	0
specI_v3_Cluster800	765080.SAMN00189250	0	0	0	0	1	0	0	0
specI_v3_Cluster800	765081.SAMN00189243	0	0	0	0	1	0	0	0
specI_v3_Cluster800	765082.SAMN00189244	0	0	0	0	1	0	0	0
specI_v3_Cluster800	765083.SAMN00189245	0	0	0	0	1	0	0	0
specI_v3_Cluster800	765084.SAMN00189230	0	0	0	0	1	0	0	0
specI_v3_Cluster800	765085.SAMN00189214	0	0	0	0	1	0	0	0
specI_v3_Cluster800	765086.SAMN00189246	0	0	0	0	1	0	0	0
specI_v3_Cluster800	765087.SAMN00189240	0	0	0	0	1	0	0	0
specI_v3_Cluster800	765088.SAMN00189241	0	0	0	0	1	0	0	0
specI_v3_Cluster800	765089.SAMN00189202	0	0	0	0	1	0	0	0
specI_v3_Cluster800	765090.SAMN00189203	0	0	0	0	1	0	0	0
specI_v3_Cluster800	765091.SAMN00189228	0	0	0	0	1	0	0	0
specI_v3_Cluster800	765092.SAMN00189229	0	0	0	0	1	0	0	0
specI_v3_Cluster800	765093.SAMN00189242	0	0	0	0	1	0	0	0
specI_v3_Cluster800	765094.SAMN00189220	0	0	0	0	1	0	0	0
specI_v3_Cluster800	765095.SAMN00189221	0	0	0	0	1	0	0	0
specI_v3_Cluster800	765096.SAMN00189194	0	0	0	0	1	0	0	0
specI_v3_Cluster800	765097.SAMN00189195	0	0	0	0	1	0	0	0
specI_v3_Cluster800	765098.SAMN00189196	0	0	0	0	1	0	0	0
specI_v3_Cluster800	765099.SAMN00189197	0	0	0	0	1	0	0	0
specI_v3_Cluster800	765100.SAMN00189222	0	0	0	0	1	0	0	0
specI_v3_Cluster800	765101.SAMN00189223	0	0	0	0	1	0	0	0
specI_v3_Cluster800	765102.SAMN00189225	0	0	0	0	1	0	0	0
specI_v3_Cluster800	765103.SAMN00189206	0	0	0	0	1	0	0	0
specI_v3_Cluster800	765104.SAMN00189207	0	0	0	0	1	0	0	0
specI_v3_Cluster800	765105.SAMN00189190	0	0	0	0	1	0	0	0
specI_v3_Cluster800	765106.SAMN00189208	0	0	0	0	1	0	0	0
specI_v3_Cluster800	765107.SAMN00189209	0	0	0	0	1	0	0	0
specI_v3_Cluster800	765108.SAMN00189210	0	0	0	0	1	0	0	0
specI_v3_Cluster800	765110.SAMN00189233	0	0	0	0	1	0	0	0
specI_v3_Cluster800	765111.SAMN00189204	0	0	0	0	1	0	0	0
specI_v3_Cluster800	765112.SAMN00189205	0	0	0	0	1	0	0	0
specI_v3_Cluster800	765113.SAMN00189231	0	0	0	0	1	0	0	0
specI_v3_Cluster800	765114.SAMN00189232	0	0	0	0	1	0	0	0
specI_v3_Cluster800	765115.SAMN00189191	0	0	0	0	1	0	0	0
specI_v3_Cluster800	765116.SAMN00189192	0	0	0	0	1	0	0	0
specI_v3_Cluster800	765117.SAMN00189193	0	0	0	0	1	0	0	0
specI_v3_Cluster800	765118.SAMN00189198	0	0	0	0	1	0	0	0
specI_v3_Cluster800	765119.SAMN00189227	0	0	0	0	1	0	0	0
specI_v3_Cluster800	765120.SAMN00189238	0	0	0	0	1	0	0	0
specI_v3_Cluster800	765121.SAMN00189239	0	0	0	0	1	0	0	0
specI_v3_Cluster800	765122.SAMN00189211	0	0	0	0	1	0	0	0
specI_v3_Cluster800	909952.SAMN02603263	0	0	0	0	1	0	0	0
specI_v3_Cluster800	936047.SAMN00255231	0	0	0	0	1	0	0	0
specI_v3_Cluster800	936048.SAMN00255232	0	0	0	0	1	0	0	0
specI_v3_Cluster801	1203558.SAMN02597008	0	0	0	0	0	0	0	0
specI_v3_Cluster801	1203560.SAMN02597006	0	0	0	0	0	0	0	0
specI_v3_Cluster801	1203563.SAMN02597003	0	0	0	0	0	0	0	0
specI_v3_Cluster801	1203564.SAMN02597002	0	0	0	0	0	0	0	0
specI_v3_Cluster801	1203567.SAMN02597000	0	0	0	0	0	0	0	0
specI_v3_Cluster801	169292.SAMN03197202	0	0	0	0	1	0	0	0
specI_v3_Cluster802	169292.SAMN03197820	0	0	0	0	1	0	0	0
specI_v3_Cluster802	169292.SAMN03198119	0	0	0	0	1	0	0	0
specI_v3_Cluster802	525264.SAMN00000628	0	0	0	0	1	0	0	0
specI_v3_Cluster802	553206.SAMN00000719	0	0	0	0	1	0	0	0
specI_v3_Cluster803	1005928.SAMN04487859	0	0	0	0	0	0	0	0
specI_v3_Cluster804	1054996.SAMN05444414	0	0	0	0	0	0	0	0
specI_v3_Cluster805	1185653.SAMN02470076	0	0	0	0	0	0	0	0
specI_v3_Cluster805	1185653.SAMN05366139	0	1	0	0	0	0	0	0
specI_v3_Cluster806	1374.SAMN04331436	0	0	0	0	0	0	0	0
specI_v3_Cluster806	1598147.SAMN05413080	0	0	0	0	0	0	0	0
specI_v3_Cluster806	1598147.SAMN06231247	0	0	0	0	0	0	0	0
specI_v3_Cluster807	1005941.SAMN02470529	1	0	0	0	0	0	0	0
specI_v3_Cluster807	1215089.SAMN05366366	1	0	0	0	0	0	0	0
specI_v3_Cluster808	414778.SAMN05417750	1	1	1	0	0	0	0	0
specI_v3_Cluster808	933115.SAMN02471613	0	0	0	0	0	0	0	0
specI_v3_Cluster809	1526927.SAMN02942809	0	0	0	0	0	0	0	0
specI_v3_Cluster810	1302659.SAMN02699419	1	0	0	0	0	0	0	0
specI_v3_Cluster811	1005995.SAMN02199042	0	0	0	0	0	0	0	0
specI_v3_Cluster811	1005995.SAMN02743387	0	0	0	0	1	0	0	0
specI_v3_Cluster811	1408192.SAMN02673104	0	0	0	0	1	0	0	0
specI_v3_Cluster812	480813.SAMN02199362	0	0	0	0	0	0	0	0
specI_v3_Cluster813	1005999.SAMN02440792	0	0	0	0	1	0	0	1
specI_v3_Cluster813	1005999.SAMN02743266	0	0	0	0	1	0	0	0
specI_v3_Cluster814	1354251.SAMN04870318	0	0	0	0	0	0	0	0
specI_v3_Cluster814	1354253.SAMN04870320	0	0	0	0	0	0	0	0
specI_v3_Cluster814	1354255.SAMN04870321	0	0	0	0	0	0	0	0
specI_v3_Cluster814	82977.SAMN02928654	0	1	0	0	0	0	0	0
specI_v3_Cluster815	1006004.SAMN02742621	1	0	0	0	0	0	0	0
specI_v3_Cluster816	1354252.SAMN04870319	1	0	0	0	0	0	0	0
specI_v3_Cluster817	1006007.SAMN02603461	0	0	0	0	0	0	0	0
specI_v3_Cluster817	1138452.SAMN02470967	0	0	0	0	0	0	0	0
specI_v3_Cluster817	1286363.SAMN02597215	1	0	0	0	1	1	0	0
specI_v3_Cluster817	1292019.SAMN02597213	1	0	0	0	1	1	0	0
specI_v3_Cluster817	1292043.SAMN02597188	1	0	0	0	1	1	0	0
specI_v3_Cluster817	1348623.SAMD00047000	0	0	0	0	0	0	0	0
specI_v3_Cluster817	1348623.SAMN02712415	1	1	0	0	0	0	0	0
specI_v3_Cluster817	1348623.SAMN03174779	1	0	0	0	0	0	0	0
specI_v3_Cluster817	1358420.SAMN03159255	0	0	0	0	0	0	0	0
specI_v3_Cluster817	1358420.SAMN04487777	0	0	0	0	0	0	0	0
specI_v3_Cluster817	1380110.SAMN02378757	0	0	0	0	0	0	0	0
specI_v3_Cluster817	1404.SAMN02739351	0	0	0	0	0	0	0	0
specI_v3_Cluster817	1404.SAMN03753583	0	0	0	0	1	0	0	0
specI_v3_Cluster817	1404.SAMN04320986	0	0	0	0	1	0	0	0
specI_v3_Cluster817	1404.SAMN04432436	1	0	0	0	1	0	0	0
specI_v3_Cluster817	1404.SAMN04487776	0	0	0	0	0	0	0	0
specI_v3_Cluster817	1404.SAMN04534546	0	0	0	0	1	0	0	0
specI_v3_Cluster817	1404.SAMN06114098	0	1	0	0	0	0	0	0
specI_v3_Cluster817	1404.SAMN06174236	1	0	0	0	1	0	0	0
specI_v3_Cluster817	1452722.SAMN03799770	0	0	0	0	0	0	0	0
specI_v3_Cluster817	1581029.SAMN04004250	1	0	0	0	0	0	0	0
specI_v3_Cluster817	1736235.SAMN04151615	0	0	0	0	1	1	0	0
specI_v3_Cluster817	1736389.SAMN04155654	1	0	0	0	1	0	0	0
specI_v3_Cluster817	1736468.SAMN04155737	0	0	0	0	1	0	0	0
specI_v3_Cluster817	1736499.SAMN04155768	0	0	0	0	1	0	0	0
specI_v3_Cluster817	1827146.SAMN04524004	1	0	0	0	0	0	0	0
specI_v3_Cluster817	412384.SAMN02756826	1	0	0	0	0	0	0	0
specI_v3_Cluster817	412384.SAMN02909700	0	1	0	0	0	0	0	0
specI_v3_Cluster817	412384.SAMN03751011	0	0	0	0	0	0	0	0
specI_v3_Cluster817	412384.SAMN03751785	0	0	0	0	0	0	0	0
specI_v3_Cluster817	412384.SAMN04386399	0	0	0	0	0	0	0	0
specI_v3_Cluster817	412384.SAMN05425717	1	0	0	0	0	1	0	0
specI_v3_Cluster817	545693.SAMN02603354	0	0	0	0	0	0	0	0
specI_v3_Cluster817	592022.SAMN02603894	0	0	0	0	0	0	0	0
specI_v3_Cluster817	86664.SAMN03793180	0	0	0	0	0	0	0	0
specI_v3_Cluster818	1633874.SAMN03437041	0	0	0	0	0	0	0	0
specI_v3_Cluster818	945681.SAMN02469765	0	0	0	0	1	0	0	0
specI_v3_Cluster819	481146.SAMN04605654	0	0	0	0	0	0	0	0
specI_v3_Cluster819	940260.SAMN04605655	0	0	0	0	0	0	0	0
specI_v3_Cluster820	1006554.SAMD00010881	0	0	0	0	0	0	0	0
specI_v3_Cluster820	1266844.SAMEA3139047	0	0	0	0	0	0	1	0
specI_v3_Cluster820	438.SAMN02709032	0	0	0	0	0	0	0	0
specI_v3_Cluster820	634452.SAMD00060943	0	0	0	0	0	0	0	0
specI_v3_Cluster820	634453.SAMD00060944	0	0	0	0	0	0	0	0
specI_v3_Cluster820	634454.SAMD00060945	0	0	0	0	0	0	0	0
specI_v3_Cluster820	634455.SAMD00060946	0	0	0	0	0	0	0	0
specI_v3_Cluster820	634456.SAMD00060947	0	0	0	0	0	0	0	0
specI_v3_Cluster820	634457.SAMD00060948	0	0	0	0	0	0	0	0
specI_v3_Cluster820	634458.SAMD00060949	0	0	0	0	0	0	0	0
specI_v3_Cluster820	634459.SAMD00061107	0	0	0	0	0	0	0	0
specI_v3_Cluster820	940265.SAMEA2272494	0	0	0	0	0	0	0	0
specI_v3_Cluster821	1457393.SAMN02614495	0	0	0	0	0	0	1	0
specI_v3_Cluster822	1006576.SAMEA3139667	0	0	0	0	0	0	0	0
specI_v3_Cluster822	1676151.SAMN03794760	1	1	1	0	0	0	0	0
specI_v3_Cluster823	1074485.SAMN02603747	0	0	0	0	0	0	0	0
specI_v3_Cluster823	1087451.SAMN02603749	0	0	0	0	1	0	0	1
specI_v3_Cluster823	1087452.SAMN02603750	0	0	0	0	1	0	0	0
specI_v3_Cluster823	1087453.SAMN02603751	0	0	0	0	1	0	0	0
specI_v3_Cluster823	1087454.SAMN02603752	0	0	0	0	0	0	0	0
specI_v3_Cluster823	1089446.SAMN02603753	0	0	0	0	1	0	0	1
specI_v3_Cluster823	1117942.SAMN02603743	0	0	0	0	0	0	0	0
specI_v3_Cluster823	1161911.SAMN02603744	0	0	0	0	1	0	0	1
specI_v3_Cluster823	1168865.SAMN02603745	0	0	0	0	1	0	0	1
specI_v3_Cluster823	1719.SAMN02899720	0	0	0	0	1	0	0	1
specI_v3_Cluster823	1719.SAMN02899788	0	0	0	0	0	0	0	0
specI_v3_Cluster823	1719.SAMN02899789	0	0	0	0	1	0	0	0
specI_v3_Cluster823	1719.SAMN02899790	0	0	0	0	1	0	0	0
specI_v3_Cluster823	1719.SAMN02944861	0	0	0	0	1	0	0	1
specI_v3_Cluster823	1719.SAMN03002797	0	0	0	0	1	0	0	1
specI_v3_Cluster823	1719.SAMN03177795	0	0	0	0	1	0	0	1
specI_v3_Cluster823	1719.SAMN03278295	0	0	0	0	1	0	1	1
specI_v3_Cluster823	1719.SAMN03278402	0	0	0	0	1	0	0	1
specI_v3_Cluster823	1719.SAMN03290960	0	0	0	0	1	0	0	1
specI_v3_Cluster823	1719.SAMN03577816	0	0	0	0	1	0	0	1
specI_v3_Cluster823	1719.SAMN03981486	0	0	0	0	1	0	0	1
specI_v3_Cluster823	1719.SAMN04028217	0	0	0	0	1	0	0	1
specI_v3_Cluster823	1719.SAMN04028218	0	0	0	0	1	0	0	1
specI_v3_Cluster823	1719.SAMN04038596	0	0	0	0	1	0	0	1
specI_v3_Cluster823	1719.SAMN04075758	0	0	0	0	1	0	0	1
specI_v3_Cluster823	1719.SAMN04254308	0	0	0	0	1	0	0	1
specI_v3_Cluster823	1719.SAMN04260963	0	0	0	0	1	0	0	1
specI_v3_Cluster823	1719.SAMN04260964	0	0	0	0	1	0	0	1
specI_v3_Cluster823	1719.SAMN04260965	0	0	0	0	1	0	0	1
specI_v3_Cluster823	1719.SAMN04260966	0	0	0	0	1	0	0	1
specI_v3_Cluster823	1719.SAMN04276898	0	0	0	0	1	0	0	0
specI_v3_Cluster823	1719.SAMN04458014	0	0	0	0	1	0	0	1
specI_v3_Cluster823	1719.SAMN04497724	1	0	0	0	1	0	0	1
specI_v3_Cluster823	1719.SAMN04529096	0	0	0	0	1	0	0	0
specI_v3_Cluster823	1719.SAMN04550073	0	0	0	0	1	0	0	0
specI_v3_Cluster823	1719.SAMN04606552	0	0	0	0	1	0	0	0
specI_v3_Cluster823	1719.SAMN04606554	0	0	0	0	1	0	0	0
specI_v3_Cluster823	1719.SAMN04606555	0	0	0	0	1	0	0	0
specI_v3_Cluster823	1719.SAMN04606556	0	0	0	0	1	0	0	0
specI_v3_Cluster823	1719.SAMN04606557	0	0	0	0	1	0	0	0
specI_v3_Cluster823	1719.SAMN04606559	0	0	0	0	1	0	0	0
specI_v3_Cluster823	1719.SAMN04606560	0	0	0	0	1	0	0	0
specI_v3_Cluster823	1719.SAMN04606561	0	0	0	0	1	0	0	0
specI_v3_Cluster823	1719.SAMN04606562	0	0	0	0	1	0	0	0
specI_v3_Cluster823	1719.SAMN04606603	0	0	0	0	1	0	0	0
specI_v3_Cluster823	1719.SAMN04867886	0	0	0	0	1	0	0	0
specI_v3_Cluster823	1719.SAMN05449619	1	0	0	0	1	0	0	0
specI_v3_Cluster823	1719.SAMN05509219	0	0	0	0	1	0	0	1
specI_v3_Cluster823	1719.SAMN05509251	0	0	0	0	1	0	0	1
specI_v3_Cluster823	1719.SAMN05509267	0	0	0	0	1	0	0	1
specI_v3_Cluster823	1719.SAMN05509268	0	0	0	0	1	0	0	1
specI_v3_Cluster823	1719.SAMN05509281	0	0	0	0	1	0	0	1
specI_v3_Cluster823	1719.SAMN05509285	0	0	0	0	1	0	0	1
specI_v3_Cluster823	1719.SAMN05509286	0	0	0	0	1	0	0	1
specI_v3_Cluster823	1719.SAMN05609609	0	0	0	0	1	0	0	0
specI_v3_Cluster823	1719.SAMN05714673	0	0	0	0	1	0	0	1
specI_v3_Cluster823	1719.SAMN05729795	1	0	0	0	1	0	0	0
specI_v3_Cluster823	1719.SAMN05771874	1	0	0	0	1	0	0	0
specI_v3_Cluster823	1719.SAMN05907792	1	0	0	0	1	0	0	1
specI_v3_Cluster823	1719.SAMN06028554	0	0	0	0	1	0	0	0
specI_v3_Cluster823	1719.SAMN06028555	0	0	0	0	1	0	0	0
specI_v3_Cluster823	1719.SAMN06028557	0	0	0	0	1	0	0	0
specI_v3_Cluster823	1719.SAMN06052515	1	0	0	0	1	0	0	0
specI_v3_Cluster823	1719.SAMN06214720	0	0	0	0	1	0	0	0
specI_v3_Cluster823	1719.SAMN06309613	0	0	0	0	1	0	0	0
specI_v3_Cluster823	1719.SAMN06607723	0	0	0	0	1	0	0	0
specI_v3_Cluster823	679896.SAMN02603609	0	0	0	0	1	0	0	1
specI_v3_Cluster823	681645.SAMN02604117	0	0	0	0	0	0	0	1
specI_v3_Cluster823	765874.SAMN02603078	0	0	0	0	0	0	0	0
specI_v3_Cluster823	889513.SAMN02603739	0	0	0	0	1	0	0	0
specI_v3_Cluster823	935298.SAMN02603741	0	0	0	0	1	0	0	0
specI_v3_Cluster823	935697.SAMN02603742	0	0	0	0	1	0	0	0
specI_v3_Cluster824	1006579.SAMN03099770	0	0	0	0	0	0	0	0
specI_v3_Cluster824	1258583.SAMN02470561	0	0	0	0	1	0	0	0
specI_v3_Cluster824	1408268.SAMN02471303	0	0	0	0	1	0	0	1
specI_v3_Cluster824	65058.SAMN03025287	0	0	0	0	1	0	0	0
specI_v3_Cluster824	65058.SAMN03025288	0	0	0	0	1	0	0	0
specI_v3_Cluster824	65058.SAMN03104569	0	0	0	0	1	0	0	0
specI_v3_Cluster824	65058.SAMN03316967	0	0	0	0	1	0	0	0
specI_v3_Cluster824	65058.SAMN03387456	0	0	0	0	1	0	0	1
specI_v3_Cluster824	65058.SAMN03387457	0	0	0	0	1	0	0	1
specI_v3_Cluster824	65058.SAMN03418694	0	0	0	0	1	0	0	0
specI_v3_Cluster824	65058.SAMN03938367	0	0	0	0	1	0	0	0
specI_v3_Cluster824	65058.SAMN03938368	0	0	0	0	1	0	0	1
specI_v3_Cluster824	65058.SAMN04041014	0	0	0	0	1	0	0	0
specI_v3_Cluster824	65058.SAMN05729438	0	0	0	0	1	0	0	1
specI_v3_Cluster824	945711.SAMN02603079	0	0	0	0	0	0	0	0
specI_v3_Cluster824	945712.SAMN02603080	0	0	0	0	0	0	0	0
specI_v3_Cluster824	996634.SAMD00012381	0	0	0	0	0	0	0	0
specI_v3_Cluster825	1006581.SAMN02641558	0	0	0	0	0	0	0	0
specI_v3_Cluster825	1159197.SAMN02604156	0	0	0	0	1	0	0	1
specI_v3_Cluster825	1159198.SAMN02604157	0	0	0	0	1	0	0	1
specI_v3_Cluster825	1159199.SAMN02604158	0	0	0	0	1	0	0	1
specI_v3_Cluster825	1159200.SAMN02604159	0	0	0	0	1	0	0	1
specI_v3_Cluster825	1159201.SAMN02604160	0	0	0	0	1	0	0	1
specI_v3_Cluster825	1159202.SAMN02604161	0	0	0	0	1	0	0	1
specI_v3_Cluster825	1159203.SAMN02604162	0	0	0	0	1	0	0	1
specI_v3_Cluster825	1159204.SAMN02604163	0	0	0	0	1	0	0	1
specI_v3_Cluster825	2096.SAMN05245157	0	0	0	0	1	0	0	0
specI_v3_Cluster825	2096.SAMN05253240	0	0	0	0	1	0	0	0
specI_v3_Cluster825	2096.SAMN05256557	0	0	0	0	1	0	0	0
specI_v3_Cluster825	2096.SAMN05263556	0	0	0	0	1	0	0	0
specI_v3_Cluster825	2096.SAMN05272706	0	0	0	0	1	0	0	0
specI_v3_Cluster825	2096.SAMN05277860	0	0	0	0	1	0	0	0
specI_v3_Cluster825	2096.SAMN05282110	0	0	0	0	1	0	0	0
specI_v3_Cluster825	2096.SAMN05282146	0	0	0	0	1	0	0	0
specI_v3_Cluster825	708616.SAMN02604155	0	0	0	0	1	0	0	0
specI_v3_Cluster825	710127.SAMN02604081	0	0	0	0	0	0	0	0
specI_v3_Cluster825	710128.SAMN02604154	0	0	0	0	1	0	0	1
specI_v3_Cluster826	1234668.SAMD00036645	0	0	0	0	0	0	0	0
specI_v3_Cluster826	940286.SAMEA2272725	0	0	0	0	0	0	0	0
specI_v3_Cluster827	33995.SAMN03964925	0	0	0	0	0	0	0	0
specI_v3_Cluster828	1296990.SAMN03081456	0	0	0	0	0	0	0	0
specI_v3_Cluster829	1347341.SAMEA3293443	0	0	0	0	1	0	0	0
specI_v3_Cluster829	138074.SAMEA2581874	0	0	0	0	0	0	0	0
specI_v3_Cluster830	1118230.SAMN05732388	0	0	0	0	1	0	0	0
specI_v3_Cluster830	1162294.SAMN02469363	0	0	0	0	0	0	0	1
specI_v3_Cluster830	1218513.SAMN02471845	0	0	0	0	1	0	0	0
specI_v3_Cluster830	1261032.SAMN05335729	1	0	1	0	0	0	0	0
specI_v3_Cluster830	1263833.SAMN02470620	0	0	0	0	1	0	0	0
specI_v3_Cluster830	1327989.SAMN03081466	0	0	0	0	0	0	0	0
specI_v3_Cluster830	1333580.SAMN02436823	0	0	0	0	1	0	0	0
specI_v3_Cluster830	1333581.SAMN02436762	0	0	0	0	1	0	0	0
specI_v3_Cluster830	1333582.SAMN02436894	0	0	0	0	1	0	0	0
specI_v3_Cluster830	1333583.SAMN02436715	0	0	0	0	1	0	0	0
specI_v3_Cluster830	1333584.SAMN02436893	0	0	0	0	1	0	0	0
specI_v3_Cluster830	1333585.SAMN02436761	0	0	0	0	1	0	0	0
specI_v3_Cluster830	1333586.SAMN02436716	0	0	0	0	1	0	0	0
specI_v3_Cluster830	1334564.SAMD00061009	0	0	0	0	0	0	0	0
specI_v3_Cluster830	1348336.SAMN02469358	0	0	0	0	0	0	0	0
specI_v3_Cluster830	1348337.SAMN02469362	0	0	0	0	0	0	0	0
specI_v3_Cluster830	1357297.SAMN02469683	0	1	0	0	0	0	0	0
specI_v3_Cluster830	1400186.SAMN02356583	0	0	0	0	1	0	0	0
specI_v3_Cluster830	1400187.SAMN02356590	0	0	0	0	1	0	0	0
specI_v3_Cluster830	1401254.SAMEA3865280	0	0	0	0	0	0	0	0
specI_v3_Cluster830	1416757.SAMN02729848	0	0	0	0	0	0	0	0
specI_v3_Cluster830	1416761.SAMN02729853	0	0	0	0	0	0	0	0
specI_v3_Cluster830	1445864.SAMN02581399	0	0	0	0	1	0	0	0
specI_v3_Cluster830	1445865.SAMN02581400	0	0	0	0	1	0	0	0
specI_v3_Cluster830	1449981.SAMN02952129	0	0	0	0	0	0	0	0
specI_v3_Cluster830	1581106.SAMN03287027	0	0	0	0	1	0	0	0
specI_v3_Cluster830	1759437.SAMN04226521	1	0	0	0	0	1	0	0
specI_v3_Cluster830	1805636.SAMEA2273967	0	0	0	0	0	0	0	0
specI_v3_Cluster830	1805637.SAMEA2273968	0	0	0	0	0	0	0	0
specI_v3_Cluster830	211759.SAMN03197744	0	0	0	0	0	0	0	0
specI_v3_Cluster830	211759.SAMN03769462	0	0	0	0	1	0	0	1
specI_v3_Cluster830	211759.SAMN06054327	0	0	0	0	1	0	0	0
specI_v3_Cluster830	211759.SAMN06054350	0	0	0	0	1	0	0	1
specI_v3_Cluster830	273526.SAMEA3138834	0	0	0	0	0	0	0	0
specI_v3_Cluster830	300181.SAMN03025787	0	1	0	0	0	0	0	0
specI_v3_Cluster830	435998.SAMN02602965	0	1	0	0	0	0	0	0
specI_v3_Cluster830	458197.SAMN02927935	0	0	0	0	0	0	0	0
specI_v3_Cluster830	458197.SAMN06212348	0	0	0	0	0	0	0	0
specI_v3_Cluster830	488142.SAMN02990345	0	0	0	0	1	0	0	1
specI_v3_Cluster830	571.SAMEA2273766	0	0	0	0	0	0	0	0
specI_v3_Cluster830	615.SAMEA2273887	0	0	0	0	1	0	0	0
specI_v3_Cluster830	615.SAMEA2273888	0	0	0	0	1	0	0	0
specI_v3_Cluster830	615.SAMEA2273889	0	0	0	0	1	0	0	0
specI_v3_Cluster830	615.SAMEA2273891	0	0	0	0	1	0	0	0
specI_v3_Cluster830	615.SAMEA2273892	0	0	0	0	1	0	0	0
specI_v3_Cluster830	615.SAMEA2273893	0	0	0	0	1	0	0	0
specI_v3_Cluster830	615.SAMEA2273895	0	0	0	0	1	0	0	0
specI_v3_Cluster830	615.SAMEA2273896	0	0	0	0	1	0	0	0
specI_v3_Cluster830	615.SAMEA2273897	0	0	0	0	1	0	0	0
specI_v3_Cluster830	615.SAMEA2273898	0	0	0	0	1	0	0	0
specI_v3_Cluster830	615.SAMEA2273899	0	0	0	0	1	0	0	0
specI_v3_Cluster830	615.SAMEA2273900	0	0	0	0	1	0	0	0
specI_v3_Cluster830	615.SAMEA2273901	0	0	0	0	1	0	0	0
specI_v3_Cluster830	615.SAMEA2273902	0	0	0	0	1	0	0	0
specI_v3_Cluster830	615.SAMEA2273903	0	0	0	0	1	0	0	0
specI_v3_Cluster830	615.SAMEA2273904	0	0	0	0	1	0	0	0
specI_v3_Cluster830	615.SAMEA2273905	0	0	0	0	1	0	0	0
specI_v3_Cluster830	615.SAMEA2273907	0	0	0	0	1	0	0	0
specI_v3_Cluster830	615.SAMEA2273908	0	0	0	0	1	0	0	0
specI_v3_Cluster830	615.SAMEA2273909	0	0	0	0	1	0	0	0
specI_v3_Cluster830	615.SAMEA2273910	0	0	0	0	1	0	0	0
specI_v3_Cluster830	615.SAMEA2273911	0	0	0	0	1	0	0	0
specI_v3_Cluster830	615.SAMEA2273912	0	0	0	0	1	0	0	0
specI_v3_Cluster830	615.SAMEA2273913	0	0	0	0	1	0	0	0
specI_v3_Cluster830	615.SAMEA2273915	0	0	0	0	1	0	0	0
specI_v3_Cluster830	615.SAMEA2273916	0	0	0	0	1	0	0	0
specI_v3_Cluster830	615.SAMEA2273917	0	0	0	0	1	0	0	0
specI_v3_Cluster830	615.SAMEA2273918	0	0	0	0	1	0	0	0
specI_v3_Cluster830	615.SAMEA2273919	0	0	0	0	1	0	0	0
specI_v3_Cluster830	615.SAMEA2273920	0	0	0	0	1	0	0	0
specI_v3_Cluster830	615.SAMEA2273921	0	0	0	0	1	0	0	0
specI_v3_Cluster830	615.SAMEA2273922	0	0	0	0	1	0	0	0
specI_v3_Cluster830	615.SAMEA2273923	0	0	0	0	1	0	0	0
specI_v3_Cluster830	615.SAMEA2273924	0	0	0	0	1	0	0	0
specI_v3_Cluster830	615.SAMEA2273925	0	0	0	0	1	0	0	0
specI_v3_Cluster830	615.SAMEA2273926	0	0	0	0	1	0	0	0
specI_v3_Cluster830	615.SAMEA2273927	0	0	0	0	1	0	0	0
specI_v3_Cluster830	615.SAMEA2273928	0	0	0	0	1	0	0	0
specI_v3_Cluster830	615.SAMEA2273929	0	0	0	0	1	0	0	0
specI_v3_Cluster830	615.SAMEA2273930	0	0	0	0	1	0	0	0
specI_v3_Cluster830	615.SAMEA2273931	0	0	0	0	1	0	0	0
specI_v3_Cluster830	615.SAMEA2273932	0	0	0	0	1	0	0	0
specI_v3_Cluster830	615.SAMEA2273934	0	0	0	0	1	0	0	0
specI_v3_Cluster830	615.SAMEA2273935	0	0	0	0	1	0	0	0
specI_v3_Cluster830	615.SAMEA2273936	0	0	0	0	1	0	0	0
specI_v3_Cluster830	615.SAMEA2273937	0	0	0	0	1	0	0	0
specI_v3_Cluster830	615.SAMEA2273938	0	0	0	0	1	0	0	0
specI_v3_Cluster830	615.SAMEA2273939	0	0	0	0	1	0	0	0
specI_v3_Cluster830	615.SAMEA2273940	0	0	0	0	1	0	0	0
specI_v3_Cluster830	615.SAMEA2273941	0	0	0	0	1	0	0	0
specI_v3_Cluster830	615.SAMEA2273942	0	0	0	0	1	0	0	0
specI_v3_Cluster830	615.SAMEA2273943	0	0	0	0	1	0	0	0
specI_v3_Cluster830	615.SAMEA2273944	0	0	0	0	1	0	0	0
specI_v3_Cluster830	615.SAMEA2273945	0	0	0	0	1	0	0	0
specI_v3_Cluster830	615.SAMEA2273946	0	0	0	0	1	0	0	0
specI_v3_Cluster830	615.SAMEA2273947	0	0	0	0	1	0	0	0
specI_v3_Cluster830	615.SAMEA2273948	0	0	0	0	1	0	0	0
specI_v3_Cluster830	615.SAMEA2273949	0	0	0	0	1	0	0	0
specI_v3_Cluster830	615.SAMEA2273950	0	0	0	0	1	0	0	0
specI_v3_Cluster830	615.SAMEA2273951	0	0	0	0	1	0	0	0
specI_v3_Cluster830	615.SAMEA2273952	0	0	0	0	1	0	0	0
specI_v3_Cluster830	615.SAMEA2273953	0	0	0	0	1	0	0	0
specI_v3_Cluster830	615.SAMEA2273954	0	0	0	0	1	0	0	0
specI_v3_Cluster830	615.SAMEA2273955	0	0	0	0	1	0	0	0
specI_v3_Cluster830	615.SAMEA2273956	0	0	0	0	1	0	0	0
specI_v3_Cluster830	615.SAMEA2273957	0	0	0	0	1	0	0	0
specI_v3_Cluster830	615.SAMEA2273958	0	0	0	0	1	0	0	0
specI_v3_Cluster830	615.SAMEA2273960	0	0	0	0	1	0	0	0
specI_v3_Cluster830	615.SAMEA2273961	0	0	0	0	1	0	0	0
specI_v3_Cluster830	615.SAMEA2273962	0	0	0	0	1	0	0	0
specI_v3_Cluster830	615.SAMEA2273963	0	0	0	0	1	0	0	0
specI_v3_Cluster830	615.SAMEA2273964	0	0	0	0	1	0	0	0
specI_v3_Cluster830	615.SAMEA2273965	0	0	0	0	1	0	0	0
specI_v3_Cluster830	615.SAMEA2273966	0	0	0	0	1	0	0	0
specI_v3_Cluster830	615.SAMEA2273969	0	0	0	0	1	0	0	0
specI_v3_Cluster830	615.SAMEA2273970	0	0	0	0	1	0	0	0
specI_v3_Cluster830	615.SAMEA2273971	0	0	0	0	1	0	0	0
specI_v3_Cluster830	615.SAMEA2273972	0	0	0	0	1	0	0	0
specI_v3_Cluster830	615.SAMEA2273973	0	0	0	0	1	0	0	0
specI_v3_Cluster830	615.SAMEA2273974	0	0	0	0	1	0	0	0
specI_v3_Cluster830	615.SAMEA2273975	0	0	0	0	1	0	0	0
specI_v3_Cluster830	615.SAMEA2273976	0	0	0	0	1	0	0	0
specI_v3_Cluster830	615.SAMEA2273977	0	0	0	0	1	0	0	0
specI_v3_Cluster830	615.SAMEA2273978	0	0	0	0	1	0	0	0
specI_v3_Cluster830	615.SAMEA2273979	0	0	0	0	1	0	0	0
specI_v3_Cluster830	615.SAMEA2273980	0	0	0	0	1	0	0	0
specI_v3_Cluster830	615.SAMEA2273981	0	0	0	0	1	0	0	0
specI_v3_Cluster830	615.SAMEA2273983	0	0	0	0	1	0	0	0
specI_v3_Cluster830	615.SAMEA2273984	0	0	0	0	1	0	0	0
specI_v3_Cluster830	615.SAMEA2273985	0	0	0	0	1	0	0	0
specI_v3_Cluster830	615.SAMEA2273986	0	0	0	0	1	0	0	0
specI_v3_Cluster830	615.SAMEA2273987	0	0	0	0	1	0	0	0
specI_v3_Cluster830	615.SAMEA2273988	0	0	0	0	1	0	0	0
specI_v3_Cluster830	615.SAMEA2273989	0	0	0	0	1	0	0	0
specI_v3_Cluster830	615.SAMEA2273990	0	0	0	0	1	0	0	0
specI_v3_Cluster830	615.SAMEA2273991	0	0	0	0	1	0	0	0
specI_v3_Cluster830	615.SAMEA2273993	0	0	0	0	1	0	0	0
specI_v3_Cluster830	615.SAMEA2273994	0	0	0	0	1	0	0	0
specI_v3_Cluster830	615.SAMEA2273996	0	0	0	0	1	0	0	0
specI_v3_Cluster830	615.SAMEA2273997	0	0	0	0	1	0	0	0
specI_v3_Cluster830	615.SAMEA2273998	0	0	0	0	1	0	0	0
specI_v3_Cluster830	615.SAMEA2273999	0	0	0	0	1	0	0	0
specI_v3_Cluster830	615.SAMEA2274000	0	0	0	0	1	0	0	0
specI_v3_Cluster830	615.SAMEA2274001	0	0	0	0	1	0	0	0
specI_v3_Cluster830	615.SAMEA2274002	0	0	0	0	1	0	0	0
specI_v3_Cluster830	615.SAMEA2274003	0	0	0	0	1	0	0	0
specI_v3_Cluster830	615.SAMEA2274004	0	0	0	0	1	0	0	0
specI_v3_Cluster830	615.SAMEA2274005	0	0	0	0	1	0	0	0
specI_v3_Cluster830	615.SAMEA2274006	0	0	0	0	1	0	0	0
specI_v3_Cluster830	615.SAMEA2274008	0	0	0	0	1	0	0	0
specI_v3_Cluster830	615.SAMEA2274009	0	0	0	0	1	0	0	0
specI_v3_Cluster830	615.SAMEA2274010	0	0	0	0	1	0	0	0
specI_v3_Cluster830	615.SAMEA2274011	0	0	0	0	1	0	0	0
specI_v3_Cluster830	615.SAMEA2274012	0	0	0	0	1	0	0	0
specI_v3_Cluster830	615.SAMEA2274014	0	0	0	0	1	0	0	0
specI_v3_Cluster830	615.SAMEA2274015	0	0	0	0	1	0	0	0
specI_v3_Cluster830	615.SAMEA2274016	0	0	0	0	1	0	0	0
specI_v3_Cluster830	615.SAMEA2274017	0	0	0	0	1	0	0	0
specI_v3_Cluster830	615.SAMEA2274019	0	0	0	0	1	0	0	0
specI_v3_Cluster830	615.SAMEA2274020	0	0	0	0	1	0	0	0
specI_v3_Cluster830	615.SAMEA2274021	0	0	0	0	1	0	0	0
specI_v3_Cluster830	615.SAMEA2274022	0	0	0	0	1	0	0	0
specI_v3_Cluster830	615.SAMEA2274023	0	0	0	0	1	0	0	0
specI_v3_Cluster830	615.SAMEA2274024	0	0	0	0	1	0	0	0
specI_v3_Cluster830	615.SAMEA2274025	0	0	0	0	1	0	0	0
specI_v3_Cluster830	615.SAMEA2274026	0	0	0	0	1	0	0	0
specI_v3_Cluster830	615.SAMEA2274027	0	0	0	0	1	0	0	0
specI_v3_Cluster830	615.SAMEA2274028	0	0	0	0	1	0	0	0
specI_v3_Cluster830	615.SAMEA2274029	0	0	0	0	1	0	0	0
specI_v3_Cluster830	615.SAMEA2274030	0	0	0	0	1	0	0	0
specI_v3_Cluster830	615.SAMEA2274031	0	0	0	0	1	0	0	0
specI_v3_Cluster830	615.SAMEA2274032	0	0	0	0	1	0	0	0
specI_v3_Cluster830	615.SAMEA2274033	0	0	0	0	1	0	0	0
specI_v3_Cluster830	615.SAMEA2274034	0	0	0	0	1	0	0	0
specI_v3_Cluster830	615.SAMEA2274035	0	0	0	0	1	0	0	0
specI_v3_Cluster830	615.SAMEA2274036	0	0	0	0	1	0	0	0
specI_v3_Cluster830	615.SAMEA2274037	0	0	0	0	1	0	0	0
specI_v3_Cluster830	615.SAMEA2274038	0	0	0	0	1	0	0	0
specI_v3_Cluster830	615.SAMEA2274039	0	0	0	0	1	0	0	0
specI_v3_Cluster830	615.SAMEA2274040	0	0	0	0	1	0	0	0
specI_v3_Cluster830	615.SAMEA2274041	0	0	0	0	1	0	0	0
specI_v3_Cluster830	615.SAMEA2274042	0	0	0	0	1	0	0	0
specI_v3_Cluster830	615.SAMEA2274043	0	0	0	0	1	0	0	0
specI_v3_Cluster830	615.SAMEA2274045	0	0	0	0	1	0	0	0
specI_v3_Cluster830	615.SAMEA2274046	0	0	0	0	1	0	0	0
specI_v3_Cluster830	615.SAMEA2274047	0	0	0	0	1	0	0	0
specI_v3_Cluster830	615.SAMEA2274048	0	0	0	0	1	0	0	0
specI_v3_Cluster830	615.SAMEA2274049	0	0	0	0	1	0	0	0
specI_v3_Cluster830	615.SAMEA2274050	0	0	0	0	1	0	0	0
specI_v3_Cluster830	615.SAMEA2274051	0	0	0	0	1	0	0	0
specI_v3_Cluster830	615.SAMEA2274052	0	0	0	0	1	0	0	0
specI_v3_Cluster830	615.SAMEA2274053	0	0	0	0	1	0	0	0
specI_v3_Cluster830	615.SAMEA2274054	0	0	0	0	1	0	0	0
specI_v3_Cluster830	615.SAMEA2274055	0	0	0	0	1	0	0	0
specI_v3_Cluster830	615.SAMEA2274056	0	0	0	0	1	0	0	0
specI_v3_Cluster830	615.SAMEA2274057	0	0	0	0	1	0	0	0
specI_v3_Cluster830	615.SAMEA2274058	0	0	0	0	1	0	0	0
specI_v3_Cluster830	615.SAMEA2274059	0	0	0	0	1	0	0	0
specI_v3_Cluster830	615.SAMEA2274060	0	0	0	0	1	0	0	0
specI_v3_Cluster830	615.SAMEA2274062	0	0	0	0	1	0	0	0
specI_v3_Cluster830	615.SAMEA2274063	0	0	0	0	1	0	0	0
specI_v3_Cluster830	615.SAMEA2274064	0	0	0	0	1	0	0	0
specI_v3_Cluster830	615.SAMEA2274065	0	0	0	0	1	0	0	0
specI_v3_Cluster830	615.SAMEA2274066	0	0	0	0	1	0	0	0
specI_v3_Cluster830	615.SAMEA2274067	0	0	0	0	1	0	0	0
specI_v3_Cluster830	615.SAMEA2274068	0	0	0	0	1	0	0	0
specI_v3_Cluster830	615.SAMEA2274069	0	0	0	0	1	0	0	0
specI_v3_Cluster830	615.SAMEA2274070	0	0	0	0	1	0	0	0
specI_v3_Cluster830	615.SAMEA2274071	0	0	0	0	1	0	0	0
specI_v3_Cluster830	615.SAMEA2274072	0	0	0	0	1	0	0	0
specI_v3_Cluster830	615.SAMEA2274073	0	0	0	0	1	0	0	0
specI_v3_Cluster830	615.SAMEA2274074	0	0	0	0	1	0	0	0
specI_v3_Cluster830	615.SAMEA2274075	0	0	0	0	1	0	0	0
specI_v3_Cluster830	615.SAMEA2274076	0	0	0	0	1	0	0	0
specI_v3_Cluster830	615.SAMEA2274077	0	0	0	0	1	0	0	0
specI_v3_Cluster830	615.SAMEA2274078	0	0	0	0	1	0	0	0
specI_v3_Cluster830	615.SAMEA2274079	0	0	0	0	1	0	0	0
specI_v3_Cluster830	615.SAMEA2274080	0	0	0	0	1	0	0	0
specI_v3_Cluster830	615.SAMEA2274081	0	0	0	0	1	0	0	0
specI_v3_Cluster830	615.SAMEA2274082	0	0	0	0	1	0	0	0
specI_v3_Cluster830	615.SAMEA2274083	0	0	0	0	1	0	0	0
specI_v3_Cluster830	615.SAMEA2274084	0	0	0	0	1	0	0	0
specI_v3_Cluster830	615.SAMEA2274085	0	0	0	0	1	0	0	0
specI_v3_Cluster830	615.SAMEA2274086	0	0	0	0	1	0	0	0
specI_v3_Cluster830	615.SAMEA2274087	0	0	0	0	1	0	0	0
specI_v3_Cluster830	615.SAMEA2274088	0	0	0	0	1	0	0	0
specI_v3_Cluster830	615.SAMEA2274089	0	0	0	0	1	0	0	0
specI_v3_Cluster830	615.SAMEA2274090	0	0	0	0	1	0	0	0
specI_v3_Cluster830	615.SAMEA2274091	0	0	0	0	1	0	0	0
specI_v3_Cluster830	615.SAMEA2274092	0	0	0	0	1	0	0	0
specI_v3_Cluster830	615.SAMEA2274094	0	0	0	0	1	0	0	0
specI_v3_Cluster830	615.SAMEA2274096	0	0	0	0	1	0	0	0
specI_v3_Cluster830	615.SAMEA2274097	0	0	0	0	1	0	0	0
specI_v3_Cluster830	615.SAMEA2274099	0	0	0	0	1	0	0	0
specI_v3_Cluster830	615.SAMEA2274100	0	0	0	0	1	0	0	0
specI_v3_Cluster830	615.SAMEA2274101	0	0	0	0	1	0	0	0
specI_v3_Cluster830	615.SAMEA2274102	0	0	0	0	1	0	0	0
specI_v3_Cluster830	615.SAMEA2274103	0	0	0	0	1	0	0	0
specI_v3_Cluster830	615.SAMEA2274104	0	0	0	0	1	0	0	0
specI_v3_Cluster830	615.SAMEA2274105	0	0	0	0	1	0	0	0
specI_v3_Cluster830	615.SAMEA2274106	0	0	0	0	1	0	0	0
specI_v3_Cluster830	615.SAMEA2687580	0	0	0	0	0	0	0	0
specI_v3_Cluster830	615.SAMN02678212	0	0	0	0	0	0	0	0
specI_v3_Cluster830	615.SAMN02712193	0	0	0	0	1	0	0	1
specI_v3_Cluster830	615.SAMN02872852	0	0	0	0	0	0	0	0
specI_v3_Cluster830	615.SAMN02934511	0	0	0	0	1	0	0	1
specI_v3_Cluster830	615.SAMN02934514	0	0	0	0	1	0	0	1
specI_v3_Cluster830	615.SAMN02934533	0	0	0	0	1	0	0	1
specI_v3_Cluster830	615.SAMN02942804	1	0	0	0	1	0	0	0
specI_v3_Cluster830	615.SAMN02947226	0	0	0	0	1	0	0	1
specI_v3_Cluster830	615.SAMN03197101	0	0	0	0	1	0	0	0
specI_v3_Cluster830	615.SAMN03197143	0	0	0	0	1	0	0	0
specI_v3_Cluster830	615.SAMN03197144	0	0	0	0	1	0	0	0
specI_v3_Cluster830	615.SAMN03197158	0	0	0	0	1	0	0	0
specI_v3_Cluster830	615.SAMN03197159	0	0	0	0	1	0	0	0
specI_v3_Cluster830	615.SAMN03197182	0	0	0	0	1	0	0	0
specI_v3_Cluster830	615.SAMN03197183	0	0	0	0	1	0	0	0
specI_v3_Cluster830	615.SAMN03197207	0	0	0	0	1	0	0	0
specI_v3_Cluster830	615.SAMN03197208	0	0	0	0	1	0	0	0
specI_v3_Cluster830	615.SAMN03197469	0	0	0	0	1	0	0	0
specI_v3_Cluster830	615.SAMN03197474	0	0	0	0	1	0	0	0
specI_v3_Cluster830	615.SAMN03197480	0	0	0	0	1	0	0	0
specI_v3_Cluster830	615.SAMN03197481	0	0	0	0	1	0	0	0
specI_v3_Cluster830	615.SAMN03197484	0	0	0	0	1	0	0	0
specI_v3_Cluster830	615.SAMN03197488	0	0	0	0	1	0	0	0
specI_v3_Cluster830	615.SAMN03197501	0	0	0	0	1	0	0	0
specI_v3_Cluster830	615.SAMN03197561	0	0	0	0	1	0	0	0
specI_v3_Cluster830	615.SAMN03197565	0	0	0	0	1	0	0	0
specI_v3_Cluster830	615.SAMN03197586	0	0	0	0	1	0	0	0
specI_v3_Cluster830	615.SAMN03197588	0	0	0	0	1	0	0	0
specI_v3_Cluster830	615.SAMN03197601	0	0	0	0	1	0	0	0
specI_v3_Cluster830	615.SAMN03197612	0	0	0	0	1	0	0	0
specI_v3_Cluster830	615.SAMN03197646	0	0	0	0	1	0	0	0
specI_v3_Cluster830	615.SAMN03197728	0	0	0	0	1	0	0	0
specI_v3_Cluster830	615.SAMN03197887	0	0	0	0	1	0	0	0
specI_v3_Cluster830	615.SAMN03197901	0	0	0	0	1	0	0	0
specI_v3_Cluster830	615.SAMN03197911	0	0	0	0	1	0	0	0
specI_v3_Cluster830	615.SAMN03198002	0	0	0	0	1	0	0	0
specI_v3_Cluster830	615.SAMN03198114	0	0	0	0	1	0	0	0
specI_v3_Cluster830	615.SAMN03262644	0	0	0	0	1	0	0	0
specI_v3_Cluster830	615.SAMN03267740	0	0	0	0	1	0	0	0
specI_v3_Cluster830	615.SAMN03280199	0	0	0	0	1	0	0	0
specI_v3_Cluster830	615.SAMN03280433	0	0	0	0	1	0	0	0
specI_v3_Cluster830	615.SAMN03280434	0	0	0	0	1	0	0	0
specI_v3_Cluster830	615.SAMN03610504	0	0	0	0	0	0	0	0
specI_v3_Cluster830	615.SAMN03733572	0	0	0	0	1	0	0	1
specI_v3_Cluster830	615.SAMN03733805	0	0	0	0	1	0	0	0
specI_v3_Cluster830	615.SAMN04029108	0	0	0	0	1	0	0	0
specI_v3_Cluster830	615.SAMN04214975	0	0	0	0	1	0	0	0
specI_v3_Cluster830	615.SAMN04226222	0	0	0	0	1	0	0	0
specI_v3_Cluster830	615.SAMN04370967	0	0	0	0	1	0	0	0
specI_v3_Cluster830	615.SAMN04494514	0	0	0	0	1	0	0	0
specI_v3_Cluster830	615.SAMN04621337	0	0	0	0	1	0	0	0
specI_v3_Cluster830	615.SAMN04992845	0	0	0	0	1	0	0	0
specI_v3_Cluster830	615.SAMN05293241	0	0	0	0	1	0	0	0
specI_v3_Cluster830	615.SAMN05509266	0	0	0	0	1	0	0	0
specI_v3_Cluster830	615.SAMN05509322	0	0	0	0	1	0	0	0
specI_v3_Cluster830	615.SAMN05712591	0	0	0	0	1	0	0	0
specI_v3_Cluster830	615.SAMN05712592	0	0	0	0	1	0	0	0
specI_v3_Cluster830	615.SAMN05771569	0	0	0	0	0	0	0	0
specI_v3_Cluster830	615.SAMN06209160	1	0	0	0	0	0	0	0
specI_v3_Cluster830	615.SAMN06214044	0	1	0	0	0	0	0	0
specI_v3_Cluster830	615.SAMN06297994	0	0	0	0	1	0	0	0
specI_v3_Cluster830	615.SAMN06328413	0	0	0	0	0	0	0	0
specI_v3_Cluster830	615.SAMN06328786	0	0	0	0	0	0	0	0
specI_v3_Cluster830	615.SAMN06685768	0	0	0	0	1	0	0	0
specI_v3_Cluster830	615.SAMN06685769	0	0	0	0	1	0	0	0
specI_v3_Cluster830	615.SAMN06685770	0	0	0	0	1	0	0	0
specI_v3_Cluster830	621.SAMN03197102	0	0	0	0	1	0	0	0
specI_v3_Cluster830	621.SAMN03197134	0	0	0	0	1	0	0	0
specI_v3_Cluster830	621.SAMN03197219	0	0	0	0	1	0	0	0
specI_v3_Cluster830	624.SAMN03197997	0	0	0	0	1	0	0	0
specI_v3_Cluster830	911022.SAMN02743269	0	1	0	1	0	0	0	0
specI_v3_Cluster831	1411141.SAMD00046907	0	0	0	0	0	0	0	0
specI_v3_Cluster832	1006598.SAMN02440958	0	0	0	0	0	0	0	0
specI_v3_Cluster832	1154756.SAMN02470676	0	0	0	0	0	0	0	0
specI_v3_Cluster832	1206776.SAMN02470813	0	0	0	0	1	0	0	0
specI_v3_Cluster832	1218095.SAMD00046908	0	0	0	0	0	0	0	0
specI_v3_Cluster832	1286279.SAMEA2272622	0	0	0	0	0	0	0	0
specI_v3_Cluster832	1348660.SAMN02603297	0	0	0	0	1	0	0	0
specI_v3_Cluster832	682634.SAMN02603255	0	0	0	0	0	0	0	0
specI_v3_Cluster832	768490.SAMN00713623	0	0	0	0	0	0	0	0
specI_v3_Cluster832	768492.SAMN00713621	0	0	0	0	0	0	0	0
specI_v3_Cluster832	768493.SAMN00713631	0	0	0	0	0	0	0	0
specI_v3_Cluster832	82996.SAMN02676618	0	0	0	0	0	0	1	0
specI_v3_Cluster832	82996.SAMN03841798	0	0	0	0	1	0	0	0
specI_v3_Cluster832	82996.SAMN03841799	0	0	0	0	1	0	0	0
specI_v3_Cluster832	82996.SAMN04440484	1	0	0	0	1	1	0	0
specI_v3_Cluster832	82996.SAMN04515841	1	0	0	0	0	1	0	0
specI_v3_Cluster832	82996.SAMN06059129	0	0	0	0	0	0	0	0
specI_v3_Cluster833	1346614.SAMN02604177	0	0	0	0	0	0	0	0
specI_v3_Cluster833	1460083.SAMD00016897	0	0	0	0	0	0	0	0
specI_v3_Cluster833	614.SAMN03197392	0	0	0	0	0	0	0	0
specI_v3_Cluster833	614.SAMN03481691	0	0	0	0	1	0	0	1
specI_v3_Cluster833	614.SAMN03996271	0	0	0	0	1	0	0	0
specI_v3_Cluster833	614.SAMN06053761	0	0	0	0	1	0	0	0
specI_v3_Cluster834	1218094.SAMD00046909	0	0	0	0	0	0	0	0
specI_v3_Cluster834	82995.SAMN02690690	0	0	0	0	0	0	0	0
specI_v3_Cluster835	28151.SAMEA103936875	0	0	0	0	0	0	1	0
specI_v3_Cluster835	399741.SAMN02598393	0	0	0	0	0	0	0	1
specI_v3_Cluster835	768491.SAMN02256518	1	0	0	0	0	1	0	0
specI_v3_Cluster836	1218096.SAMD00046903	0	0	0	0	0	0	0	0
specI_v3_Cluster836	1249634.SAMN02604288	0	0	0	0	0	0	0	0
specI_v3_Cluster836	61652.SAMN04100244	0	0	0	0	1	0	0	0
specI_v3_Cluster836	61652.SAMN04481172	0	0	0	0	1	0	0	0
specI_v3_Cluster837	667129.SAMN00120576	0	0	0	0	1	0	0	0
specI_v3_Cluster838	1441930.SAMN02567655	1	0	0	0	0	0	0	0
specI_v3_Cluster838	1441930.SAMN02569064	0	0	0	0	0	0	0	0
specI_v3_Cluster839	1332070.SAMN02469999	1	0	0	0	0	1	0	0
specI_v3_Cluster839	1332071.SAMN02470002	0	0	0	0	0	0	0	0
specI_v3_Cluster839	1379259.SAMN02471348	0	1	0	0	0	0	0	0
specI_v3_Cluster839	1397284.SAMN02729855	0	0	0	0	0	0	0	0
specI_v3_Cluster839	1397285.SAMN02729856	0	0	0	0	0	0	0	0
specI_v3_Cluster839	1841657.SAMN04901303	0	0	0	0	1	0	0	0
specI_v3_Cluster839	47917.SAMN03450772	0	1	0	0	0	0	0	0
specI_v3_Cluster839	47917.SAMN04390144	1	0	0	0	1	0	0	0
specI_v3_Cluster839	47917.SAMN05560667	0	0	0	0	1	0	0	0
specI_v3_Cluster839	47917.SAMN06053762	0	1	0	1	1	0	0	0
specI_v3_Cluster840	1524467.SAMN02991040	0	0	0	0	1	0	0	0
specI_v3_Cluster840	1532556.SAMN02990149	0	0	0	0	1	0	0	0
specI_v3_Cluster841	1914994.SAMN05970538	0	0	0	0	1	0	0	0
specI_v3_Cluster842	1007103.SAMN02470015	1	0	0	0	0	0	0	0
specI_v3_Cluster842	1501230.SAMN02769511	1	0	0	0	0	0	0	0
specI_v3_Cluster842	189691.SAMN04390166	0	0	0	0	0	0	0	0
specI_v3_Cluster843	624147.SAMN04487970	0	0	0	0	0	0	0	0
specI_v3_Cluster844	1444314.SAMN02592617	0	0	0	0	0	0	0	0
specI_v3_Cluster845	1007114.SAMN02440972	0	1	0	0	0	0	0	0
specI_v3_Cluster845	1007115.SAMN02440509	0	1	0	0	0	0	0	0
specI_v3_Cluster845	1007117.SAMN02440974	0	1	0	0	0	0	0	0
specI_v3_Cluster845	1125411.SAMN04054243	0	1	0	0	0	0	0	0
specI_v3_Cluster845	1427364.SAMN02848474	0	1	0	0	0	0	0	0
specI_v3_Cluster846	1007119.SAMN02441647	0	1	0	0	0	0	0	0
specI_v3_Cluster847	1007118.SAMN02441637	0	1	0	0	0	0	0	0
specI_v3_Cluster848	1007122.SAMN02441069	0	0	0	0	0	0	0	0
specI_v3_Cluster848	1007123.SAMN02440392	0	0	0	0	0	0	0	0
specI_v3_Cluster848	1379406.SAMN02441776	0	1	0	0	0	0	0	0
specI_v3_Cluster849	1188236.SAMN02471341	0	0	0	0	1	0	0	1
specI_v3_Cluster849	2094.SAMD00020876	0	0	0	0	1	0	0	0
specI_v3_Cluster850	1007870.SAMN02603708	0	0	0	0	0	0	0	0
specI_v3_Cluster850	1007871.SAMN02603707	0	0	0	0	0	0	0	0
specI_v3_Cluster850	1071753.SAMEA2272666	0	0	0	0	0	0	0	1
specI_v3_Cluster850	1071754.SAMEA2272284	0	0	0	0	0	0	0	1
specI_v3_Cluster850	1071755.SAMEA2272774	0	0	0	0	0	0	0	0
specI_v3_Cluster850	1071756.SAMEA2272791	0	0	0	0	0	0	0	1
specI_v3_Cluster850	1071757.SAMEA2272062	0	0	0	0	0	0	0	1
specI_v3_Cluster850	1071758.SAMEA2272565	0	0	0	0	0	0	0	1
specI_v3_Cluster850	1071759.SAMEA2272525	0	0	0	0	0	0	0	1
specI_v3_Cluster850	1071760.SAMEA2272732	0	0	0	0	0	0	0	1
specI_v3_Cluster850	1071761.SAMEA2272341	0	0	0	0	0	0	0	1
specI_v3_Cluster850	1071762.SAMEA2272343	0	0	0	0	0	0	0	1
specI_v3_Cluster850	1071763.SAMEA2272682	0	0	0	0	0	0	0	1
specI_v3_Cluster850	1071764.SAMEA2272680	0	0	0	0	0	0	0	1
specI_v3_Cluster850	1071765.SAMEA2271946	0	0	0	0	0	0	0	1
specI_v3_Cluster850	1071766.SAMEA2272296	0	0	0	0	0	0	0	0
specI_v3_Cluster850	1071767.SAMEA2272048	0	0	0	0	0	0	0	0
specI_v3_Cluster850	1071768.SAMEA2272765	0	0	0	0	0	0	0	1
specI_v3_Cluster850	1071769.SAMEA2272273	0	0	0	0	0	0	0	1
specI_v3_Cluster850	1071770.SAMEA2271978	0	0	0	0	0	0	0	0
specI_v3_Cluster850	1071771.SAMEA2272374	0	0	0	0	0	0	0	1
specI_v3_Cluster850	1071772.SAMEA767949	0	0	0	0	0	0	0	1
specI_v3_Cluster850	1071773.SAMEA2272637	0	0	0	0	0	0	0	1
specI_v3_Cluster850	1071774.SAMEA2272096	0	0	0	0	0	0	0	1
specI_v3_Cluster850	1071775.SAMEA2272379	0	0	0	0	0	0	0	1
specI_v3_Cluster850	1071776.SAMEA2271980	0	0	0	0	0	0	0	1
specI_v3_Cluster850	1071777.SAMEA2272281	0	0	0	0	0	0	0	1
specI_v3_Cluster850	1071778.SAMEA2272716	0	0	0	0	0	0	0	1
specI_v3_Cluster850	1071779.SAMEA2272228	0	0	0	0	0	0	0	1
specI_v3_Cluster850	1071780.SAMEA2271925	0	0	0	0	0	0	0	1
specI_v3_Cluster850	1071781.SAMEA2272333	0	0	0	0	0	0	0	1
specI_v3_Cluster850	1071782.SAMEA2272496	0	0	0	0	0	0	0	1
specI_v3_Cluster850	1071783.SAMEA2272107	0	0	0	0	0	0	0	1
specI_v3_Cluster850	1075085.SAMEA2272614	0	0	0	0	0	0	0	1
specI_v3_Cluster850	1075086.SAMEA2272225	0	0	0	0	0	0	0	1
specI_v3_Cluster850	1075087.SAMEA2272713	0	0	0	0	0	0	0	0
specI_v3_Cluster850	1100832.SAMEA4532334	0	0	0	0	0	0	0	0
specI_v3_Cluster850	1100833.SAMEA4532335	0	0	0	0	0	0	0	0
specI_v3_Cluster850	1260222.SAMEA2272106	0	0	0	0	1	0	0	0
specI_v3_Cluster850	1260223.SAMEA2272485	0	0	0	0	1	0	0	0
specI_v3_Cluster850	1262673.SAMN02603649	0	0	0	0	0	0	0	0
specI_v3_Cluster850	1263406.SAMN02603648	0	0	0	0	0	0	0	0
specI_v3_Cluster850	1266739.SAMN02470648	0	0	0	0	0	0	0	0
specI_v3_Cluster850	1266902.SAMN02470647	0	0	0	0	0	0	0	0
specI_v3_Cluster850	1340853.SAMN02189832	0	0	0	0	0	0	0	0
specI_v3_Cluster850	1431547.SAMN02641532	0	0	0	0	0	0	0	0
specI_v3_Cluster850	1447714.SAMN03890858	0	0	0	0	0	0	0	0
specI_v3_Cluster850	272561.SAMN02603114	0	0	0	0	1	0	0	1
specI_v3_Cluster850	315277.SAMN02603498	0	0	0	0	1	0	0	1
specI_v3_Cluster850	471472.SAMEA1705923	0	0	0	0	1	0	0	1
specI_v3_Cluster850	471473.SAMEA1705954	0	0	0	0	1	0	0	1
specI_v3_Cluster850	564416.SAMN02470780	0	0	0	0	1	0	0	1
specI_v3_Cluster850	564417.SAMN02470781	0	0	0	0	1	0	0	1
specI_v3_Cluster850	564418.SAMN02470778	0	0	0	0	1	0	0	1
specI_v3_Cluster850	564419.SAMN02470779	0	0	0	0	1	0	0	1
specI_v3_Cluster850	573237.SAMN02470775	0	0	0	0	1	0	0	1
specI_v3_Cluster850	580047.SAMEA2272430	0	0	0	0	1	0	0	1
specI_v3_Cluster850	580047.SAMN02603770	0	0	0	0	0	0	0	0
specI_v3_Cluster850	580049.SAMEA2272641	0	0	0	0	1	0	0	0
specI_v3_Cluster850	596777.SAMEA2272184	0	0	0	0	0	0	0	1
specI_v3_Cluster850	634464.SAMEA2271937	0	0	0	0	0	0	0	0
specI_v3_Cluster850	658599.SAMN02470776	0	0	0	0	1	0	0	0
specI_v3_Cluster850	672161.SAMEA2272143	0	0	0	0	0	0	0	0
specI_v3_Cluster850	707183.SAMN02603691	0	0	0	0	1	0	0	0
specI_v3_Cluster850	707184.SAMN02603692	0	0	0	0	1	0	0	0
specI_v3_Cluster850	707185.SAMN02603693	0	0	0	0	1	0	0	0
specI_v3_Cluster850	707186.SAMN02603694	0	0	0	0	1	0	0	0
specI_v3_Cluster850	707187.SAMN02603695	0	0	0	0	1	0	0	0
specI_v3_Cluster850	718219.SAMN02603696	0	0	0	0	1	0	0	0
specI_v3_Cluster850	759363.SAMN00744935	0	0	0	0	1	0	0	0
specI_v3_Cluster850	759364.SAMN00014120	0	0	0	0	1	0	0	0
specI_v3_Cluster850	813.SAMD00040428	0	0	0	0	0	0	0	0
specI_v3_Cluster850	813.SAMEA1398254	0	0	0	0	1	0	0	1
specI_v3_Cluster850	813.SAMEA1398260	0	0	0	0	1	0	0	1
specI_v3_Cluster850	813.SAMEA1398265	0	0	0	0	1	0	0	1
specI_v3_Cluster850	813.SAMEA1398275	0	0	0	0	1	0	0	1
specI_v3_Cluster850	813.SAMEA1398291	0	0	0	0	1	0	0	1
specI_v3_Cluster850	813.SAMEA1398303	0	0	0	0	1	0	0	1
specI_v3_Cluster850	813.SAMEA1398340	0	0	0	0	1	0	0	1
specI_v3_Cluster850	813.SAMEA1398364	0	0	0	0	1	0	0	1
specI_v3_Cluster850	813.SAMEA1398375	0	0	0	0	1	0	0	1
specI_v3_Cluster850	813.SAMEA1398387	0	0	0	0	1	0	0	1
specI_v3_Cluster850	813.SAMEA1398397	0	0	0	0	1	0	0	1
specI_v3_Cluster850	813.SAMN02189829	0	0	0	0	1	0	0	0
specI_v3_Cluster850	813.SAMN02189830	0	0	0	0	1	0	0	0
specI_v3_Cluster850	813.SAMN02189831	0	0	0	0	1	0	0	0
specI_v3_Cluster850	813.SAMN02189833	0	0	0	0	1	0	0	0
specI_v3_Cluster850	813.SAMN02189834	0	0	0	0	1	0	0	0
specI_v3_Cluster850	813.SAMN02189835	0	0	0	0	1	0	0	0
specI_v3_Cluster850	813.SAMN02189836	0	0	0	0	1	0	0	0
specI_v3_Cluster850	813.SAMN02189837	0	0	0	0	1	0	0	0
specI_v3_Cluster850	813.SAMN02189838	0	0	0	0	1	0	0	0
specI_v3_Cluster850	813.SAMN03195884	0	0	0	0	1	0	0	1
specI_v3_Cluster850	813.SAMN03195889	0	0	0	0	1	0	0	1
specI_v3_Cluster850	813.SAMN03290707	0	0	0	0	1	0	0	0
specI_v3_Cluster850	813.SAMN03290797	0	0	0	0	1	0	0	0
specI_v3_Cluster850	813.SAMN03290798	0	0	0	0	1	0	0	0
specI_v3_Cluster850	813.SAMN04565659	0	0	0	0	0	0	0	0
specI_v3_Cluster850	813.SAMN04565660	0	0	0	0	0	0	0	0
specI_v3_Cluster850	813.SAMN04565661	0	0	0	0	0	0	0	0
specI_v3_Cluster850	813.SAMN04590078	0	0	0	0	1	0	0	1
specI_v3_Cluster850	813.SAMN04590080	0	0	0	0	1	0	0	1
specI_v3_Cluster850	813.SAMN04590083	0	0	0	0	1	0	0	1
specI_v3_Cluster850	813.SAMN04590085	0	0	0	0	1	0	0	1
specI_v3_Cluster850	813.SAMN04590087	0	0	0	0	1	0	0	1
specI_v3_Cluster850	813.SAMN04590089	0	0	0	0	1	0	0	1
specI_v3_Cluster850	813.SAMN04590091	0	0	0	0	1	0	0	1
specI_v3_Cluster850	813.SAMN05372048	0	0	0	0	1	0	0	1
specI_v3_Cluster850	813.SAMN05372049	0	0	0	0	1	0	0	1
specI_v3_Cluster850	813.SAMN05372050	0	0	0	0	1	0	0	1
specI_v3_Cluster850	813.SAMN05372051	0	0	0	0	1	0	0	1
specI_v3_Cluster850	813.SAMN05372052	0	0	0	0	1	0	0	1
specI_v3_Cluster850	813.SAMN05991867	0	0	0	0	1	0	0	1
specI_v3_Cluster850	887712.SAMN00011086	0	0	0	0	1	0	0	1
specI_v3_Cluster850	907263.SAMN02603697	0	0	0	0	0	0	0	0
specI_v3_Cluster850	907264.SAMN02603698	0	0	0	0	0	0	0	0
specI_v3_Cluster850	907265.SAMN02603699	0	0	0	0	0	0	0	0
specI_v3_Cluster850	907266.SAMN02603700	0	0	0	0	0	0	0	0
specI_v3_Cluster850	907267.SAMN02603701	0	0	0	0	0	0	0	0
specI_v3_Cluster850	907268.SAMN02603702	0	0	0	0	0	0	0	0
specI_v3_Cluster850	907269.SAMN02603703	0	0	0	0	0	0	0	0
specI_v3_Cluster850	907270.SAMN02603704	0	0	0	0	0	0	0	0
specI_v3_Cluster850	907271.SAMN02603705	0	0	0	0	0	0	0	0
specI_v3_Cluster850	907272.SAMN02603706	0	0	0	0	0	0	0	0
specI_v3_Cluster851	1008459.SAMN02602982	0	0	0	0	1	0	0	0
specI_v3_Cluster851	1091495.SAMEA4532338	0	0	0	0	0	0	0	0
specI_v3_Cluster851	1408475.SAMN02743890	0	0	0	0	0	0	0	0
specI_v3_Cluster852	165186.SAMEA3545397	0	0	0	0	1	0	0	0
specI_v3_Cluster853	1262950.PRJEB686	0	0	0	0	1	0	0	0
specI_v3_Cluster853	1637497.SAMN03449993	0	0	0	0	1	0	0	0
specI_v3_Cluster853	165186.SAMEA3545435	0	0	0	0	1	0	0	0
specI_v3_Cluster853	657321.SAMEA3138353	0	0	0	0	1	0	0	0
specI_v3_Cluster854	1262767.PRJEB815	0	0	0	0	1	0	0	0
specI_v3_Cluster855	1235787.SAMN01730985	0	0	0	0	1	0	0	0
specI_v3_Cluster855	1236512.SAMD00002732	0	0	0	0	0	0	0	0
specI_v3_Cluster855	1339348.SAMN02370940	0	0	0	0	1	0	0	0
specI_v3_Cluster855	411479.SAMN00627060	0	0	0	0	1	0	0	0
specI_v3_Cluster855	457393.SAMN02463765	0	0	0	0	1	0	0	1
specI_v3_Cluster855	585543.SAMN02463737	0	0	0	0	1	0	0	1
specI_v3_Cluster855	820.SAMEA2393087	0	0	0	0	0	0	0	0
specI_v3_Cluster855	820.SAMEA3545272	0	0	0	0	0	0	0	0
specI_v3_Cluster855	820.SAMEA3545310	0	0	0	0	0	0	0	0
specI_v3_Cluster855	820.SAMEA3545313	0	0	0	0	0	0	0	0
specI_v3_Cluster855	820.SAMEA3545361	0	0	0	0	0	0	0	0
specI_v3_Cluster855	820.SAMEA3545405	0	0	0	0	0	0	0	0
specI_v3_Cluster855	820.SAMN03842219	0	0	0	0	1	0	0	0
specI_v3_Cluster855	820.SAMN05444418	0	0	0	0	0	0	0	0
specI_v3_Cluster855	997889.SAMN02463932	0	0	0	0	1	0	0	0
specI_v3_Cluster855	997890.SAMN02463933	0	0	0	0	1	0	0	0
specI_v3_Cluster856	165185.SAMEA3545372	0	0	0	0	1	0	0	0
specI_v3_Cluster856	649756.SAMEA3545238	0	0	0	0	0	0	0	0
specI_v3_Cluster857	1262984.PRJEB786	0	0	0	0	1	0	0	0
specI_v3_Cluster857	411484.SAMN00627071	0	0	0	0	1	0	0	0
specI_v3_Cluster857	649756.SAMEA3138376	0	0	0	0	0	0	0	0
specI_v3_Cluster857	649756.SAMEA3545276	0	0	0	0	0	0	0	0
specI_v3_Cluster857	649756.SAMEA3545326	0	0	0	0	0	0	0	0
specI_v3_Cluster857	649756.SAMEA3545371	0	0	0	0	0	0	0	0
specI_v3_Cluster857	649756.SAMEA3545422	0	0	0	0	0	0	0	0
specI_v3_Cluster857	649756.SAMN02725021	0	0	0	0	1	0	0	0
specI_v3_Cluster857	649756.SAMN03338996	0	0	0	0	1	0	0	0
specI_v3_Cluster857	649757.SAMN02436796	0	0	0	0	1	0	0	0
specI_v3_Cluster857	658089.SAMN02463776	0	0	0	0	1	0	0	1
specI_v3_Cluster858	1897037.SAMN05717277	0	0	0	0	1	0	0	0
specI_v3_Cluster859	1262941.PRJEB742	0	0	0	0	1	0	0	0
specI_v3_Cluster859	1897017.SAMN05717296	0	0	0	0	1	0	0	0
specI_v3_Cluster859	301302.SAMEA1710514	0	0	0	0	0	0	0	0
specI_v3_Cluster859	301302.SAMEA3545271	0	0	0	0	0	0	0	0
specI_v3_Cluster860	1263105.PRJEB725	0	0	0	0	1	0	0	0
specI_v3_Cluster860	360807.SAMEA1710343	0	0	0	0	0	0	0	0
specI_v3_Cluster860	360807.SAMEA3545243	0	0	0	0	0	0	0	0
specI_v3_Cluster860	360807.SAMEA3545295	0	0	0	0	0	0	0	0
specI_v3_Cluster860	360807.SAMN05717294	0	0	0	0	1	0	0	0
specI_v3_Cluster860	622312.SAMN00008857	0	0	0	0	1	0	0	0
specI_v3_Cluster861	585394.SAMN02604129	0	0	0	0	1	0	0	0
specI_v3_Cluster862	1263029.PRJEB928	0	0	0	0	1	0	0	0
specI_v3_Cluster863	100901.SAMEA2272360	0	0	0	0	0	0	0	0
specI_v3_Cluster863	1410384.SAMEA3138891	0	0	0	0	0	0	0	0
specI_v3_Cluster864	1009425.SAMN02440510	0	1	0	0	0	0	0	0
specI_v3_Cluster864	1009426.SAMN02441643	0	1	0	0	0	0	0	0
specI_v3_Cluster865	1009464.SAMN00100736	0	0	0	0	1	0	0	0
specI_v3_Cluster865	1261057.SAMN02436832	0	0	0	0	1	0	0	0
specI_v3_Cluster865	1261060.SAMN02436831	0	0	0	0	1	0	0	0
specI_v3_Cluster865	1261066.SAMN02436830	0	0	0	0	1	0	0	0
specI_v3_Cluster865	2702.SAMN03801593	0	0	0	0	1	0	0	0
specI_v3_Cluster865	2702.SAMN04014465	0	0	0	0	0	0	0	0
specI_v3_Cluster865	2702.SAMN04488545	0	0	0	0	0	0	0	0
specI_v3_Cluster865	2702.SAMN05757759	0	0	0	0	1	0	0	1
specI_v3_Cluster865	525284.SAMN00001462	0	0	0	0	1	0	0	1
specI_v3_Cluster865	585528.SAMD00061047	0	0	0	0	0	0	0	0
specI_v3_Cluster865	585528.SAMN02471014	0	0	0	0	1	0	0	1
specI_v3_Cluster865	698950.SAMN02393773	0	0	0	0	1	0	0	1
specI_v3_Cluster865	698951.SAMN02393774	0	0	0	0	1	0	0	1
specI_v3_Cluster865	698952.SAMN02393775	0	0	0	0	1	0	0	1
specI_v3_Cluster865	698955.SAMN02393778	0	0	0	0	1	0	0	1
specI_v3_Cluster865	698956.SAMN02393779	0	0	0	0	1	0	0	1
specI_v3_Cluster865	879307.SAMN00138210	0	0	0	0	1	0	0	0
specI_v3_Cluster865	907262.SAMN02472074	0	0	0	0	1	0	0	0
specI_v3_Cluster866	1261059.SAMN02436712	0	0	0	0	1	0	0	0
specI_v3_Cluster866	1261065.SAMN02436911	0	0	0	0	1	0	0	0
specI_v3_Cluster866	2702.SAMN03851014	0	0	0	0	1	0	0	0
specI_v3_Cluster866	698958.SAMN02393781	0	0	0	0	1	0	0	1
specI_v3_Cluster866	698959.SAMN02393782	0	0	0	0	1	0	0	1
specI_v3_Cluster867	2702.SAMN03851015	0	0	0	0	1	0	0	0
specI_v3_Cluster868	1637998.SAMN03452271	0	1	0	0	0	0	0	0
specI_v3_Cluster869	76114.SAMEA3138218	1	0	1	0	0	0	0	0
specI_v3_Cluster870	1055524.SAMEA3138403	0	0	0	0	1	0	0	0
specI_v3_Cluster870	1334628.SAMN02402687	0	0	0	0	0	0	1	0
specI_v3_Cluster870	1395570.SAMN02680268	1	0	0	0	0	0	0	0
specI_v3_Cluster870	1423419.SAMN02402688	0	0	0	0	0	0	0	0
specI_v3_Cluster870	1506587.SAMN02840652	1	0	0	0	0	0	0	0
specI_v3_Cluster870	1506588.SAMN02840653	1	0	0	0	0	0	0	0
specI_v3_Cluster870	1560338.SAMD00022934	0	0	0	0	0	0	0	0
specI_v3_Cluster870	1561199.SAMD00020904	0	0	0	0	0	0	0	0
specI_v3_Cluster870	1566267.SAMN03159408	0	0	0	0	0	0	0	0
specI_v3_Cluster870	1566268.SAMN03159335	0	0	0	0	0	0	0	0
specI_v3_Cluster870	1566269.SAMN03159384	0	0	0	0	0	0	0	0
specI_v3_Cluster870	1628208.SAMN03390110	0	0	0	0	0	0	0	0
specI_v3_Cluster870	1637853.SAMN03449153	1	0	0	0	0	0	0	0
specI_v3_Cluster870	1637859.SAMN03449203	0	0	0	0	0	0	0	0
specI_v3_Cluster870	1637871.SAMN03449285	0	1	0	0	0	0	0	0
specI_v3_Cluster870	1637875.SAMN03449297	1	0	0	0	0	0	0	0
specI_v3_Cluster870	1637876.SAMN03449299	1	0	0	0	0	0	0	0
specI_v3_Cluster870	1637900.SAMN03449427	0	1	0	0	0	0	0	0
specI_v3_Cluster870	1637928.SAMN03449585	1	0	0	0	0	0	0	0
specI_v3_Cluster870	1637970.SAMN03449680	0	1	0	0	0	0	0	0
specI_v3_Cluster870	179879.SAMN03449213	1	0	0	0	0	0	0	0
specI_v3_Cluster870	179879.SAMN03449214	1	0	0	0	0	0	0	0
specI_v3_Cluster870	179879.SAMN03449277	1	0	0	0	0	0	0	0
specI_v3_Cluster870	179879.SAMN03449278	1	0	0	0	0	0	0	0
specI_v3_Cluster870	179879.SAMN03449324	1	0	0	0	0	0	0	0
specI_v3_Cluster870	179879.SAMN03449334	1	0	0	0	0	0	0	0
specI_v3_Cluster870	179879.SAMN03449491	1	0	0	0	0	0	0	0
specI_v3_Cluster870	179879.SAMN03449619	1	0	0	0	0	0	0	0
specI_v3_Cluster870	1904757.SAMN06675007	0	1	0	0	0	0	0	0
specI_v3_Cluster870	216591.SAMEA1705928	0	0	0	0	0	0	0	1
specI_v3_Cluster870	236253.SAMN05213932	1	0	0	0	0	0	0	0
specI_v3_Cluster870	292.SAMD00018762	0	0	0	0	0	0	0	0
specI_v3_Cluster870	292.SAMN02796019	1	0	0	0	0	0	0	0
specI_v3_Cluster870	292.SAMN02796046	0	0	0	0	0	0	0	0
specI_v3_Cluster870	292.SAMN02797514	0	0	0	0	0	0	0	0
specI_v3_Cluster870	292.SAMN02892978	1	0	0	0	0	0	0	0
specI_v3_Cluster870	292.SAMN03144973	0	0	0	0	1	0	0	0
specI_v3_Cluster870	292.SAMN03449128	1	0	0	0	0	0	0	0
specI_v3_Cluster870	292.SAMN03449130	1	0	0	0	0	0	0	0
specI_v3_Cluster870	292.SAMN03449156	1	0	0	0	0	0	0	0
specI_v3_Cluster870	292.SAMN03449157	1	0	0	0	0	0	0	0
specI_v3_Cluster870	292.SAMN03449159	1	0	0	0	0	0	0	0
specI_v3_Cluster870	292.SAMN03449160	1	0	0	0	0	0	0	0
specI_v3_Cluster870	292.SAMN03449161	1	0	0	0	0	0	0	0
specI_v3_Cluster870	292.SAMN03449162	1	0	0	0	0	0	0	0
specI_v3_Cluster870	292.SAMN03449163	1	0	0	0	0	0	0	0
specI_v3_Cluster870	292.SAMN03449164	1	0	0	0	0	0	0	0
specI_v3_Cluster870	292.SAMN03449165	1	0	0	0	0	0	0	0
specI_v3_Cluster870	292.SAMN03449166	1	0	0	0	0	0	0	0
specI_v3_Cluster870	292.SAMN03449167	1	0	0	0	0	0	0	0
specI_v3_Cluster870	292.SAMN03449168	1	0	0	0	0	0	0	0
specI_v3_Cluster870	292.SAMN03449169	1	0	0	0	0	0	0	0
specI_v3_Cluster870	292.SAMN03449170	1	0	0	0	0	0	0	0
specI_v3_Cluster870	292.SAMN03449171	1	0	0	0	0	0	0	0
specI_v3_Cluster870	292.SAMN03449172	1	0	0	0	0	0	0	0
specI_v3_Cluster870	292.SAMN03449173	1	0	0	0	0	0	0	0
specI_v3_Cluster870	292.SAMN03449174	1	0	0	0	0	0	0	0
specI_v3_Cluster870	292.SAMN03449175	1	0	0	0	0	0	0	0
specI_v3_Cluster870	292.SAMN03449176	1	0	0	0	0	0	0	0
specI_v3_Cluster870	292.SAMN03449177	1	0	0	0	0	0	0	0
specI_v3_Cluster870	292.SAMN03449178	1	0	0	0	0	0	0	0
specI_v3_Cluster870	292.SAMN03449179	1	0	0	0	0	0	0	0
specI_v3_Cluster870	292.SAMN03449180	1	0	0	0	0	0	0	0
specI_v3_Cluster870	292.SAMN03449182	1	0	0	0	0	0	0	0
specI_v3_Cluster870	292.SAMN03449230	1	0	0	0	0	0	0	0
specI_v3_Cluster870	292.SAMN03449237	1	0	0	0	0	0	0	0
specI_v3_Cluster870	292.SAMN03449246	1	0	0	0	0	0	0	0
specI_v3_Cluster870	292.SAMN03449282	1	0	0	0	0	0	0	0
specI_v3_Cluster870	292.SAMN03449286	0	1	0	0	0	0	0	0
specI_v3_Cluster870	292.SAMN03449288	1	0	0	0	0	0	0	0
specI_v3_Cluster870	292.SAMN03449290	1	0	0	0	0	0	0	0
specI_v3_Cluster870	292.SAMN03449294	1	0	0	0	0	0	0	0
specI_v3_Cluster870	292.SAMN03449298	1	0	0	0	0	0	0	0
specI_v3_Cluster870	292.SAMN03449304	1	0	0	0	0	0	0	0
specI_v3_Cluster870	292.SAMN03449377	1	0	0	0	0	0	0	0
specI_v3_Cluster870	292.SAMN03449378	1	0	0	0	0	0	0	0
specI_v3_Cluster870	292.SAMN03449379	1	0	0	0	0	0	0	0
specI_v3_Cluster870	292.SAMN03449400	1	0	0	0	0	0	0	0
specI_v3_Cluster870	292.SAMN03449415	1	0	0	0	0	0	0	0
specI_v3_Cluster870	292.SAMN03449418	1	0	0	0	0	0	0	0
specI_v3_Cluster870	292.SAMN03449419	1	0	0	0	0	0	0	0
specI_v3_Cluster870	292.SAMN03449420	1	0	0	0	0	0	0	0
specI_v3_Cluster870	292.SAMN03449447	1	0	0	0	0	0	0	0
specI_v3_Cluster870	292.SAMN03449452	1	0	0	0	0	0	0	0
specI_v3_Cluster870	292.SAMN03449460	0	1	0	0	0	0	0	0
specI_v3_Cluster870	292.SAMN03449466	1	0	0	0	0	0	0	0
specI_v3_Cluster870	292.SAMN03449467	1	0	0	0	0	0	0	0
specI_v3_Cluster870	292.SAMN03449468	1	0	0	0	0	0	0	0
specI_v3_Cluster870	292.SAMN03449469	1	0	0	0	0	0	0	0
specI_v3_Cluster870	292.SAMN03449470	1	0	0	0	0	0	0	0
specI_v3_Cluster870	292.SAMN03449471	1	0	0	0	0	0	0	0
specI_v3_Cluster870	292.SAMN03449472	1	0	0	0	0	0	0	0
specI_v3_Cluster870	292.SAMN03449473	1	0	0	0	0	0	0	0
specI_v3_Cluster870	292.SAMN03449474	1	0	0	0	0	0	0	0
specI_v3_Cluster870	292.SAMN03449479	1	0	0	0	0	0	0	0
specI_v3_Cluster870	292.SAMN03449480	1	0	0	0	0	0	0	0
specI_v3_Cluster870	292.SAMN03449485	1	0	0	0	0	0	0	0
specI_v3_Cluster870	292.SAMN03449494	1	0	0	0	0	0	0	0
specI_v3_Cluster870	292.SAMN03449496	1	0	0	0	0	0	0	0
specI_v3_Cluster870	292.SAMN03449505	1	0	0	0	0	0	0	0
specI_v3_Cluster870	292.SAMN03449517	1	0	0	0	0	0	0	0
specI_v3_Cluster870	292.SAMN03449532	1	0	0	0	0	0	0	0
specI_v3_Cluster870	292.SAMN03449534	1	0	0	0	0	0	0	0
specI_v3_Cluster870	292.SAMN03449555	1	0	0	0	0	0	0	0
specI_v3_Cluster870	292.SAMN03449556	1	0	0	0	0	0	0	0
specI_v3_Cluster870	292.SAMN03449557	1	0	0	0	0	0	0	0
specI_v3_Cluster870	292.SAMN03449558	1	0	0	0	0	0	0	0
specI_v3_Cluster870	292.SAMN03449570	1	0	0	0	0	0	0	0
specI_v3_Cluster870	292.SAMN03449571	1	0	0	0	0	0	0	0
specI_v3_Cluster870	292.SAMN03449578	1	0	0	0	0	0	0	0
specI_v3_Cluster870	292.SAMN03449607	1	0	0	0	0	0	0	0
specI_v3_Cluster870	292.SAMN03449608	1	0	0	0	0	0	0	0
specI_v3_Cluster870	292.SAMN03449614	1	0	0	0	0	0	0	0
specI_v3_Cluster870	292.SAMN03449618	1	0	0	0	0	0	0	0
specI_v3_Cluster870	292.SAMN03449633	1	0	0	0	0	0	0	0
specI_v3_Cluster870	292.SAMN03449675	1	0	0	0	0	0	0	0
specI_v3_Cluster870	292.SAMN03751789	0	0	0	0	0	0	0	0
specI_v3_Cluster870	331271.SAMN02598326	0	0	0	0	1	0	0	1
specI_v3_Cluster870	331272.SAMN00113327	0	0	0	0	0	0	0	1
specI_v3_Cluster870	350702.SAMN02595212	0	0	0	0	1	0	0	1
specI_v3_Cluster870	406425.SAMN02598404	1	0	0	0	1	0	0	1
specI_v3_Cluster870	482957.SAMN02598262	0	0	0	0	0	0	0	1
specI_v3_Cluster870	482957.SAMN03449255	0	0	0	0	0	0	0	0
specI_v3_Cluster870	482957.SAMN03744440	0	0	0	0	0	0	0	0
specI_v3_Cluster870	482957.SAMN03751786	0	0	0	0	0	0	0	0
specI_v3_Cluster870	488447.SAMN03135394	1	0	0	0	0	0	0	0
specI_v3_Cluster870	488447.SAMN04287748	0	0	0	0	0	0	0	0
specI_v3_Cluster870	488447.SAMN05441496	0	0	0	0	0	0	1	0
specI_v3_Cluster870	488447.SAMN05605435	0	0	0	0	0	0	0	0
specI_v3_Cluster870	488729.SAMN03449247	1	0	0	0	0	0	0	0
specI_v3_Cluster870	488731.SAMN03418615	0	0	0	0	1	0	0	0
specI_v3_Cluster870	488731.SAMN03449243	1	0	0	0	0	0	0	0
specI_v3_Cluster870	488731.SAMN03449244	1	0	0	0	0	0	0	0
specI_v3_Cluster870	60550.SAMN02979295	1	0	0	0	0	1	0	0
specI_v3_Cluster870	60550.SAMN03651233	1	0	0	0	0	0	0	0
specI_v3_Cluster870	886913.SAMN02597170	1	0	0	0	1	1	0	0
specI_v3_Cluster870	95485.SAMD00048841	0	0	0	0	0	0	0	0
specI_v3_Cluster870	95485.SAMN05367054	0	0	0	0	1	0	0	1
specI_v3_Cluster870	95486.SAMN02045905	1	0	0	0	1	0	0	0
specI_v3_Cluster870	95486.SAMN02700076	0	0	0	0	1	0	0	1
specI_v3_Cluster870	95486.SAMN02720836	0	0	0	0	0	0	0	0
specI_v3_Cluster870	95486.SAMN03197606	0	0	0	0	0	0	0	0
specI_v3_Cluster870	95486.SAMN03197616	0	0	0	0	0	0	0	0
specI_v3_Cluster870	95486.SAMN03197745	0	0	0	0	0	0	0	0
specI_v3_Cluster870	95486.SAMN03197746	0	0	0	0	0	0	0	0
specI_v3_Cluster870	95486.SAMN03224187	1	0	0	0	0	0	0	0
specI_v3_Cluster870	95486.SAMN03323790	0	0	0	0	1	0	0	1
specI_v3_Cluster870	95486.SAMN03349483	0	0	0	0	1	0	0	0
specI_v3_Cluster870	95486.SAMN03349520	0	0	0	0	1	0	0	0
specI_v3_Cluster870	95486.SAMN03349521	0	0	0	0	1	0	0	0
specI_v3_Cluster870	95486.SAMN03349522	0	0	0	0	1	0	0	0
specI_v3_Cluster870	95486.SAMN03349523	0	0	0	0	1	0	0	0
specI_v3_Cluster870	95486.SAMN03349524	0	0	0	0	0	0	0	0
specI_v3_Cluster870	95486.SAMN03349526	0	0	0	0	0	0	0	0
specI_v3_Cluster870	95486.SAMN03449242	1	0	0	0	0	0	0	0
specI_v3_Cluster870	95486.SAMN03449245	1	0	0	0	0	0	0	0
specI_v3_Cluster870	95486.SAMN03449595	0	1	0	0	0	0	0	0
specI_v3_Cluster870	95486.SAMN03449601	0	1	0	0	0	0	0	0
specI_v3_Cluster870	95486.SAMN03449602	0	1	0	0	0	0	0	0
specI_v3_Cluster870	95486.SAMN04570263	0	0	0	0	1	0	0	1
specI_v3_Cluster870	95486.SAMN04574071	0	0	0	0	1	0	0	1
specI_v3_Cluster870	95486.SAMN05001798	0	0	0	0	1	0	0	1
specI_v3_Cluster870	95486.SAMN05001800	0	0	0	0	1	0	0	1
specI_v3_Cluster870	95486.SAMN05001801	0	0	0	0	1	0	0	1
specI_v3_Cluster870	95486.SAMN05001802	0	0	0	0	1	0	0	1
specI_v3_Cluster870	95486.SAMN05001803	0	0	0	0	1	0	0	1
specI_v3_Cluster870	95486.SAMN05001804	0	0	0	0	1	0	0	1
specI_v3_Cluster870	95486.SAMN05001805	0	0	0	0	1	0	0	1
specI_v3_Cluster870	95486.SAMN05001806	0	0	0	0	1	0	0	1
specI_v3_Cluster870	95486.SAMN05001807	0	0	0	0	1	0	0	1
specI_v3_Cluster870	95486.SAMN05001808	0	0	0	0	1	0	0	1
specI_v3_Cluster870	95486.SAMN05001809	0	0	0	0	1	0	0	1
specI_v3_Cluster870	95486.SAMN05001810	0	0	0	0	1	0	0	1
specI_v3_Cluster870	95486.SAMN05001811	0	0	0	0	1	0	0	1
specI_v3_Cluster870	95486.SAMN05001812	0	0	0	0	1	0	0	1
specI_v3_Cluster870	95486.SAMN05001813	0	0	0	0	1	0	0	1
specI_v3_Cluster870	95486.SAMN05001814	0	0	0	0	1	0	0	1
specI_v3_Cluster870	95486.SAMN05001815	0	0	0	0	1	0	0	1
specI_v3_Cluster870	95486.SAMN05001816	0	0	0	0	1	0	0	1
specI_v3_Cluster870	95486.SAMN05001817	0	0	0	0	1	0	0	1
specI_v3_Cluster870	95486.SAMN05001818	0	0	0	0	1	0	0	1
specI_v3_Cluster870	95486.SAMN05001819	0	0	0	0	1	0	0	1
specI_v3_Cluster870	95486.SAMN05001820	0	0	0	0	1	0	0	1
specI_v3_Cluster870	95486.SAMN05001821	0	0	0	0	1	0	0	1
specI_v3_Cluster870	95486.SAMN05001822	0	0	0	0	1	0	0	1
specI_v3_Cluster870	95486.SAMN05001823	0	0	0	0	1	0	0	1
specI_v3_Cluster870	95486.SAMN05001824	0	0	0	0	1	0	0	1
specI_v3_Cluster870	95486.SAMN05001825	0	0	0	0	1	0	0	1
specI_v3_Cluster870	95486.SAMN05001826	0	0	0	0	1	0	0	1
specI_v3_Cluster870	95486.SAMN05001827	0	0	0	0	1	0	0	1
specI_v3_Cluster870	95486.SAMN05001828	0	0	0	0	1	0	0	1
specI_v3_Cluster870	95486.SAMN05001829	0	0	0	0	1	0	0	1
specI_v3_Cluster870	95486.SAMN05001830	0	0	0	0	1	0	0	1
specI_v3_Cluster870	95486.SAMN05001831	0	0	0	0	1	0	0	1
specI_v3_Cluster870	95486.SAMN05001832	0	0	0	0	1	0	0	1
specI_v3_Cluster870	95486.SAMN05001833	0	0	0	0	1	0	0	1
specI_v3_Cluster870	95486.SAMN05001834	0	0	0	0	1	0	0	1
specI_v3_Cluster870	95486.SAMN05001837	0	0	0	0	1	0	0	1
specI_v3_Cluster870	95486.SAMN05001839	0	0	0	0	1	0	0	1
specI_v3_Cluster870	95486.SAMN05001840	0	0	0	0	1	0	0	1
specI_v3_Cluster870	95486.SAMN05001841	0	0	0	0	1	0	0	1
specI_v3_Cluster870	95486.SAMN05001842	0	0	0	0	1	0	0	1
specI_v3_Cluster870	95486.SAMN05001843	0	0	0	0	1	0	0	1
specI_v3_Cluster870	95486.SAMN05001844	0	0	0	0	1	0	0	1
specI_v3_Cluster870	95486.SAMN05001845	0	0	0	0	1	0	0	1
specI_v3_Cluster870	95486.SAMN05001847	0	0	0	0	1	0	0	1
specI_v3_Cluster870	95486.SAMN05001848	0	0	0	0	1	0	0	1
specI_v3_Cluster870	95486.SAMN05001850	0	0	0	0	1	0	0	1
specI_v3_Cluster870	95486.SAMN05001851	0	0	0	0	1	0	0	1
specI_v3_Cluster870	95486.SAMN05001852	0	0	0	0	1	0	0	1
specI_v3_Cluster870	95486.SAMN05001853	0	0	0	0	1	0	0	1
specI_v3_Cluster870	95486.SAMN05001854	0	0	0	0	1	0	0	1
specI_v3_Cluster870	95486.SAMN05001855	0	0	0	0	1	0	0	1
specI_v3_Cluster870	95486.SAMN05001856	0	0	0	0	1	0	0	1
specI_v3_Cluster870	95486.SAMN05001857	0	0	0	0	1	0	0	1
specI_v3_Cluster870	95486.SAMN05001858	0	0	0	0	1	0	0	1
specI_v3_Cluster870	95486.SAMN05001859	0	0	0	0	1	0	0	1
specI_v3_Cluster870	95486.SAMN05001860	0	0	0	0	1	0	0	1
specI_v3_Cluster870	95486.SAMN05001861	0	0	0	0	1	0	0	1
specI_v3_Cluster870	95486.SAMN05001862	0	0	0	0	1	0	0	1
specI_v3_Cluster870	95486.SAMN05001863	0	0	0	0	1	0	0	1
specI_v3_Cluster870	95486.SAMN05001864	0	0	0	0	1	0	0	1
specI_v3_Cluster870	95486.SAMN05001865	0	0	0	0	1	0	0	1
specI_v3_Cluster870	95486.SAMN05001866	0	0	0	0	1	0	0	1
specI_v3_Cluster870	95486.SAMN05001867	0	0	0	0	1	0	0	1
specI_v3_Cluster870	95486.SAMN05001868	0	0	0	0	1	0	0	1
specI_v3_Cluster870	95486.SAMN05001869	0	0	0	0	1	0	0	1
specI_v3_Cluster870	95486.SAMN05001870	0	0	0	0	1	0	0	1
specI_v3_Cluster870	95486.SAMN05001871	0	0	0	0	1	0	0	1
specI_v3_Cluster870	95486.SAMN05001872	0	0	0	0	1	0	0	1
specI_v3_Cluster870	95486.SAMN05001873	0	0	0	0	1	0	0	1
specI_v3_Cluster870	95486.SAMN05001874	0	0	0	0	1	0	0	1
specI_v3_Cluster870	95486.SAMN05001875	0	0	0	0	1	0	0	1
specI_v3_Cluster870	95486.SAMN05001876	0	0	0	0	1	0	0	1
specI_v3_Cluster870	95486.SAMN05001877	0	0	0	0	1	0	0	1
specI_v3_Cluster870	95486.SAMN05001878	0	0	0	0	1	0	0	1
specI_v3_Cluster870	95486.SAMN05001879	0	0	0	0	1	0	0	1
specI_v3_Cluster870	95486.SAMN05001880	0	0	0	0	1	0	0	1
specI_v3_Cluster870	95486.SAMN05001881	0	0	0	0	1	0	0	1
specI_v3_Cluster870	95486.SAMN05001882	0	0	0	0	1	0	0	1
specI_v3_Cluster870	95486.SAMN05001883	0	0	0	0	1	0	0	1
specI_v3_Cluster870	95486.SAMN05001884	0	0	0	0	1	0	0	1
specI_v3_Cluster870	95486.SAMN05001885	0	0	0	0	1	0	0	1
specI_v3_Cluster870	95486.SAMN05001887	0	0	0	0	1	0	0	1
specI_v3_Cluster870	95486.SAMN05001888	0	0	0	0	1	0	0	1
specI_v3_Cluster870	95486.SAMN05001889	0	0	0	0	1	0	0	1
specI_v3_Cluster870	95486.SAMN05001890	0	0	0	0	1	0	0	1
specI_v3_Cluster870	95486.SAMN05001891	0	0	0	0	1	0	0	1
specI_v3_Cluster870	95486.SAMN05001892	0	0	0	0	1	0	0	1
specI_v3_Cluster870	95486.SAMN05001893	0	0	0	0	1	0	0	1
specI_v3_Cluster870	95486.SAMN05001899	0	0	0	0	1	0	0	1
specI_v3_Cluster870	95486.SAMN05001900	0	0	0	0	1	0	0	1
specI_v3_Cluster870	95486.SAMN05001903	0	0	0	0	1	0	0	1
specI_v3_Cluster870	95486.SAMN05001904	0	0	0	0	1	0	0	1
specI_v3_Cluster870	95486.SAMN05001905	0	0	0	0	1	0	0	1
specI_v3_Cluster870	95486.SAMN05001906	0	0	0	0	1	0	0	1
specI_v3_Cluster870	95486.SAMN05001907	0	0	0	0	1	0	0	1
specI_v3_Cluster870	95486.SAMN05001908	0	0	0	0	1	0	0	1
specI_v3_Cluster870	95486.SAMN05001909	0	0	0	0	1	0	0	1
specI_v3_Cluster870	95486.SAMN05001910	0	0	0	0	1	0	0	1
specI_v3_Cluster870	95486.SAMN05001911	0	0	0	0	1	0	0	1
specI_v3_Cluster870	95486.SAMN05001912	0	0	0	0	1	0	0	1
specI_v3_Cluster870	95486.SAMN05001913	0	0	0	0	1	0	0	1
specI_v3_Cluster870	95486.SAMN05001914	0	0	0	0	1	0	0	1
specI_v3_Cluster870	95486.SAMN05001915	0	0	0	0	1	0	0	1
specI_v3_Cluster870	95486.SAMN05001916	0	0	0	0	1	0	0	1
specI_v3_Cluster870	95486.SAMN05001917	0	0	0	0	1	0	0	1
specI_v3_Cluster870	95486.SAMN05001918	0	0	0	0	1	0	0	1
specI_v3_Cluster870	95486.SAMN05001919	0	0	0	0	1	0	0	1
specI_v3_Cluster870	95486.SAMN05001920	0	0	0	0	1	0	0	1
specI_v3_Cluster870	95486.SAMN05001921	0	0	0	0	1	0	0	1
specI_v3_Cluster870	95486.SAMN05001922	0	0	0	0	1	0	0	1
specI_v3_Cluster870	95486.SAMN05001923	0	0	0	0	1	0	0	1
specI_v3_Cluster870	95486.SAMN05001924	0	0	0	0	1	0	0	1
specI_v3_Cluster870	95486.SAMN05001925	0	0	0	0	1	0	0	1
specI_v3_Cluster870	95486.SAMN05001926	0	0	0	0	1	0	0	1
specI_v3_Cluster870	95486.SAMN05001927	0	0	0	0	1	0	0	1
specI_v3_Cluster870	95486.SAMN05001928	0	0	0	0	1	0	0	1
specI_v3_Cluster870	95486.SAMN05001929	0	0	0	0	1	0	0	1
specI_v3_Cluster870	95486.SAMN05001930	0	0	0	0	1	0	0	1
specI_v3_Cluster870	95486.SAMN05001931	0	0	0	0	1	0	0	1
specI_v3_Cluster870	95486.SAMN05001932	0	0	0	0	1	0	0	1
specI_v3_Cluster870	95486.SAMN05001933	0	0	0	0	1	0	0	1
specI_v3_Cluster870	95486.SAMN05001934	0	0	0	0	1	0	0	1
specI_v3_Cluster870	95486.SAMN05001935	0	0	0	0	1	0	0	1
specI_v3_Cluster870	95486.SAMN05001936	0	0	0	0	1	0	0	1
specI_v3_Cluster870	95486.SAMN05001940	0	0	0	0	1	0	0	1
specI_v3_Cluster870	95486.SAMN05001941	0	0	0	0	1	0	0	1
specI_v3_Cluster870	95486.SAMN05001943	0	0	0	0	1	0	0	1
specI_v3_Cluster870	95486.SAMN05001944	0	0	0	0	1	0	0	1
specI_v3_Cluster870	95486.SAMN05001945	0	0	0	0	1	0	0	1
specI_v3_Cluster870	95486.SAMN05001946	0	0	0	0	1	0	0	1
specI_v3_Cluster870	95486.SAMN05001947	0	0	0	0	1	0	0	1
specI_v3_Cluster870	95486.SAMN05001948	0	0	0	0	1	0	0	1
specI_v3_Cluster870	95486.SAMN05001949	0	0	0	0	1	0	0	1
specI_v3_Cluster870	95486.SAMN05001950	0	0	0	0	1	0	0	1
specI_v3_Cluster870	95486.SAMN05001953	0	0	0	0	1	0	0	1
specI_v3_Cluster870	95486.SAMN05001955	0	0	0	0	1	0	0	1
specI_v3_Cluster870	95486.SAMN05001956	0	0	0	0	1	0	0	1
specI_v3_Cluster870	95486.SAMN05001957	0	0	0	0	1	0	0	1
specI_v3_Cluster870	95486.SAMN05001958	0	0	0	0	1	0	0	1
specI_v3_Cluster870	95486.SAMN05001961	0	0	0	0	1	0	0	1
specI_v3_Cluster870	95486.SAMN05001962	0	0	0	0	1	0	0	1
specI_v3_Cluster870	95486.SAMN05001963	0	0	0	0	1	0	0	1
specI_v3_Cluster870	95486.SAMN05001964	0	0	0	0	1	0	0	1
specI_v3_Cluster870	95486.SAMN05001965	0	0	0	0	1	0	0	1
specI_v3_Cluster870	95486.SAMN05001966	0	0	0	0	1	0	0	1
specI_v3_Cluster870	95486.SAMN05001967	0	0	0	0	1	0	0	1
specI_v3_Cluster870	95486.SAMN05001968	0	0	0	0	1	0	0	1
specI_v3_Cluster870	95486.SAMN05001969	0	0	0	0	1	0	0	1
specI_v3_Cluster870	95486.SAMN05001970	0	0	0	0	1	0	0	1
specI_v3_Cluster870	95486.SAMN05001971	0	0	0	0	1	0	0	1
specI_v3_Cluster870	95486.SAMN05001972	0	0	0	0	1	0	0	1
specI_v3_Cluster870	95486.SAMN05001973	0	0	0	0	1	0	0	1
specI_v3_Cluster870	95486.SAMN05001974	0	0	0	0	1	0	0	1
specI_v3_Cluster870	95486.SAMN05001975	0	0	0	0	1	0	0	1
specI_v3_Cluster870	95486.SAMN05001976	0	0	0	0	1	0	0	1
specI_v3_Cluster870	95486.SAMN05001977	0	0	0	0	1	0	0	1
specI_v3_Cluster870	95486.SAMN05001978	0	0	0	0	1	0	0	1
specI_v3_Cluster870	95486.SAMN05001979	0	0	0	0	1	0	0	1
specI_v3_Cluster870	95486.SAMN05001980	0	0	0	0	1	0	0	1
specI_v3_Cluster870	95486.SAMN05001981	0	0	0	0	1	0	0	1
specI_v3_Cluster870	95486.SAMN05001982	0	0	0	0	1	0	0	1
specI_v3_Cluster870	95486.SAMN05001983	0	0	0	0	1	0	0	1
specI_v3_Cluster870	95486.SAMN05001984	0	0	0	0	1	0	0	1
specI_v3_Cluster870	95486.SAMN05001985	0	0	0	0	1	0	0	1
specI_v3_Cluster870	95486.SAMN05001987	0	0	0	0	1	0	0	1
specI_v3_Cluster870	95486.SAMN05001988	0	0	0	0	1	0	0	1
specI_v3_Cluster870	95486.SAMN05001989	0	0	0	0	1	0	0	1
specI_v3_Cluster870	95486.SAMN05001990	0	0	0	0	1	0	0	1
specI_v3_Cluster870	95486.SAMN05001991	0	0	0	0	1	0	0	1
specI_v3_Cluster870	95486.SAMN05001992	0	0	0	0	1	0	0	1
specI_v3_Cluster870	95486.SAMN05001993	0	0	0	0	1	0	0	1
specI_v3_Cluster870	95486.SAMN05001994	0	0	0	0	1	0	0	1
specI_v3_Cluster870	95486.SAMN05001995	0	0	0	0	1	0	0	1
specI_v3_Cluster870	95486.SAMN05001996	0	0	0	0	1	0	0	1
specI_v3_Cluster870	95486.SAMN05001997	0	0	0	0	1	0	0	1
specI_v3_Cluster870	95486.SAMN05001998	0	0	0	0	1	0	0	1
specI_v3_Cluster870	95486.SAMN05001999	0	0	0	0	1	0	0	1
specI_v3_Cluster870	95486.SAMN05002000	0	0	0	0	1	0	0	1
specI_v3_Cluster870	95486.SAMN05002001	0	0	0	0	1	0	0	1
specI_v3_Cluster870	95486.SAMN05002002	0	0	0	0	1	0	0	1
specI_v3_Cluster870	95486.SAMN05002003	0	0	0	0	1	0	0	1
specI_v3_Cluster870	95486.SAMN05002004	0	0	0	0	1	0	0	1
specI_v3_Cluster870	95486.SAMN05002005	0	0	0	0	1	0	0	1
specI_v3_Cluster870	95486.SAMN05002006	0	0	0	0	1	0	0	1
specI_v3_Cluster870	95486.SAMN05002007	0	0	0	0	1	0	0	1
specI_v3_Cluster870	95486.SAMN05002008	0	0	0	0	1	0	0	1
specI_v3_Cluster870	95486.SAMN05002009	0	0	0	0	1	0	0	1
specI_v3_Cluster870	95486.SAMN05002010	0	0	0	0	1	0	0	1
specI_v3_Cluster870	95486.SAMN05002011	0	0	0	0	1	0	0	1
specI_v3_Cluster870	95486.SAMN05002012	0	0	0	0	1	0	0	1
specI_v3_Cluster870	95486.SAMN05443026	0	0	0	0	0	0	0	0
specI_v3_Cluster870	95486.SAMN05504479	0	0	0	0	1	0	0	0
specI_v3_Cluster870	95486.SAMN05504489	0	0	0	0	1	0	0	0
specI_v3_Cluster870	95486.SAMN05756084	0	0	0	0	1	0	0	0
specI_v3_Cluster870	95486.SAMN06611151	0	0	0	0	1	0	0	1
specI_v3_Cluster870	983594.SAMN02440719	1	0	0	0	1	1	1	0
specI_v3_Cluster870	983594.SAMN04167160	0	0	0	0	1	0	0	0
specI_v3_Cluster870	985076.SAMN00255233	0	0	0	0	1	0	0	1
specI_v3_Cluster870	985077.SAMN00255225	0	0	0	0	1	0	0	1
specI_v3_Cluster871	1009846.SAMN02604072	0	0	0	0	0	0	0	0
specI_v3_Cluster871	1365108.SAMN03174117	1	0	0	0	0	0	0	0
specI_v3_Cluster871	1416770.SAMN02787160	0	0	0	0	0	0	0	0
specI_v3_Cluster871	1416772.SAMN02787145	0	0	0	0	0	0	0	0
specI_v3_Cluster871	1449978.SAMN03107475	1	0	0	0	0	1	0	0
specI_v3_Cluster871	1503055.SAMN03449132	1	0	0	0	0	0	0	0
specI_v3_Cluster871	1503055.SAMN03449135	1	0	0	0	0	0	0	0
specI_v3_Cluster871	1503055.SAMN03449137	1	0	0	0	0	0	0	0
specI_v3_Cluster871	1503055.SAMN03449142	1	0	0	0	0	0	0	0
specI_v3_Cluster871	1503055.SAMN03449144	1	0	0	0	0	0	0	0
specI_v3_Cluster871	1503055.SAMN03449269	1	0	0	0	0	0	0	0
specI_v3_Cluster871	1503055.SAMN03449295	1	0	0	0	0	0	0	0
specI_v3_Cluster871	1503055.SAMN03449300	1	0	0	0	0	0	0	0
specI_v3_Cluster871	1503055.SAMN03449301	1	0	0	0	0	0	0	0
specI_v3_Cluster871	1503055.SAMN03449302	1	0	0	0	0	0	0	0
specI_v3_Cluster871	1503055.SAMN03449303	1	0	0	0	0	0	0	0
specI_v3_Cluster871	1503055.SAMN03449333	1	0	0	0	0	0	0	0
specI_v3_Cluster871	1503055.SAMN03449381	1	0	0	0	0	0	0	0
specI_v3_Cluster871	1503055.SAMN03449382	0	0	0	0	0	0	0	0
specI_v3_Cluster871	1503055.SAMN03449383	0	0	0	0	0	0	0	0
specI_v3_Cluster871	1503055.SAMN03449439	1	0	0	0	0	0	0	0
specI_v3_Cluster871	1503055.SAMN03449464	1	0	0	0	0	0	0	0
specI_v3_Cluster871	1503055.SAMN03449490	0	0	0	0	1	0	0	0
specI_v3_Cluster871	1503055.SAMN03449518	1	0	0	0	0	0	0	0
specI_v3_Cluster871	1503055.SAMN03449519	1	0	0	0	0	0	0	0
specI_v3_Cluster871	1503055.SAMN03449520	0	0	0	0	0	0	0	0
specI_v3_Cluster871	1503055.SAMN03449521	0	0	0	0	0	0	0	0
specI_v3_Cluster871	1503055.SAMN03449523	0	0	0	0	0	0	0	0
specI_v3_Cluster871	1503055.SAMN03449524	0	0	0	0	0	0	0	0
specI_v3_Cluster871	1503055.SAMN03449580	1	0	0	0	0	0	0	0
specI_v3_Cluster871	1503055.SAMN03449581	1	0	0	0	0	0	0	0
specI_v3_Cluster871	1503055.SAMN03449582	1	0	0	0	0	0	0	0
specI_v3_Cluster871	1503055.SAMN03449584	1	0	0	0	0	0	0	0
specI_v3_Cluster871	1503055.SAMN03449589	1	0	0	0	0	0	0	0
specI_v3_Cluster871	1503055.SAMN03449609	1	0	0	0	0	0	0	0
specI_v3_Cluster871	1503055.SAMN03449610	1	0	0	0	0	0	0	0
specI_v3_Cluster871	1503055.SAMN03449659	1	0	0	0	0	0	0	0
specI_v3_Cluster871	1503055.SAMN03449683	1	0	0	0	0	0	0	0
specI_v3_Cluster871	152480.SAMN04103537	0	0	0	0	1	0	0	0
specI_v3_Cluster871	1571773.SAMN03177436	1	0	0	0	0	1	0	0
specI_v3_Cluster871	1637844.SAMN03449127	1	0	0	0	0	0	0	0
specI_v3_Cluster871	1637845.SAMN03449131	1	0	0	0	0	0	0	0
specI_v3_Cluster871	1637847.SAMN03449133	1	0	0	0	0	0	0	0
specI_v3_Cluster871	1637848.SAMN03449134	1	0	0	0	0	0	0	0
specI_v3_Cluster871	1637862.SAMN03449215	1	0	0	0	0	0	0	0
specI_v3_Cluster871	1637866.SAMN03449249	1	0	0	0	0	0	0	0
specI_v3_Cluster871	1637869.SAMN03449281	1	0	0	0	0	0	0	0
specI_v3_Cluster871	269482.SAMN02598263	0	0	0	0	0	0	0	1
specI_v3_Cluster871	339670.SAMN02598309	0	0	0	0	0	0	0	0
specI_v3_Cluster871	339670.SAMN03140296	1	0	0	0	0	1	0	0
specI_v3_Cluster871	398577.SAMN02598385	0	0	0	0	1	0	0	1
specI_v3_Cluster871	416344.SAMN02603481	0	0	0	0	1	0	0	0
specI_v3_Cluster871	488446.SAMN03449152	1	0	0	0	0	0	0	0
specI_v3_Cluster871	488446.SAMN03449404	0	0	0	0	1	0	0	0
specI_v3_Cluster871	488732.SAMN03449129	1	0	0	0	0	0	0	0
specI_v3_Cluster871	488732.SAMN03449136	1	0	0	0	0	0	0	0
specI_v3_Cluster871	488732.SAMN03449181	1	0	0	0	0	0	0	0
specI_v3_Cluster871	488732.SAMN03449187	1	0	0	0	0	0	0	0
specI_v3_Cluster871	488732.SAMN03449263	0	1	0	0	0	0	0	0
specI_v3_Cluster871	488732.SAMN03449284	0	1	0	0	0	0	0	0
specI_v3_Cluster871	488732.SAMN03449326	1	0	0	0	0	0	0	0
specI_v3_Cluster871	488732.SAMN03449597	0	1	0	0	0	0	0	0
specI_v3_Cluster871	488732.SAMN03449598	0	1	0	0	0	0	0	0
specI_v3_Cluster871	488732.SAMN03449599	0	1	0	0	0	0	0	0
specI_v3_Cluster871	488732.SAMN03449600	0	1	0	0	0	0	0	0
specI_v3_Cluster871	488732.SAMN03449606	1	0	0	0	0	0	0	0
specI_v3_Cluster871	60552.SAMN02787148	0	0	0	0	0	0	0	0
specI_v3_Cluster871	60552.SAMN03389084	0	0	0	0	1	0	0	0
specI_v3_Cluster871	60552.SAMN03449212	1	0	0	0	0	0	0	0
specI_v3_Cluster871	60552.SAMN03449216	1	0	0	0	0	0	0	0
specI_v3_Cluster871	60552.SAMN03449217	1	0	0	0	0	0	0	0
specI_v3_Cluster871	60552.SAMN03449225	1	0	0	0	0	0	0	0
specI_v3_Cluster871	60552.SAMN03449227	1	0	0	0	0	0	0	0
specI_v3_Cluster871	60552.SAMN03449228	1	0	0	0	0	0	0	0
specI_v3_Cluster871	60552.SAMN03449229	1	0	0	0	0	0	0	0
specI_v3_Cluster871	60552.SAMN03449231	1	0	0	0	0	0	0	0
specI_v3_Cluster871	60552.SAMN03449232	1	0	0	0	0	0	0	0
specI_v3_Cluster871	60552.SAMN03449233	1	0	0	0	0	0	0	0
specI_v3_Cluster871	60552.SAMN03449234	1	0	0	0	0	0	0	0
specI_v3_Cluster871	60552.SAMN03449235	1	0	0	0	0	0	0	0
specI_v3_Cluster871	60552.SAMN03449236	1	0	0	0	0	0	0	0
specI_v3_Cluster871	60552.SAMN03449238	1	0	0	0	0	0	0	0
specI_v3_Cluster871	60552.SAMN03449239	1	0	0	0	0	0	0	0
specI_v3_Cluster871	60552.SAMN03449240	1	0	0	0	0	0	0	0
specI_v3_Cluster871	60552.SAMN03449241	1	0	0	0	0	0	0	0
specI_v3_Cluster871	60552.SAMN03449248	1	0	0	0	0	0	0	0
specI_v3_Cluster871	60552.SAMN03449250	1	0	0	0	0	0	0	0
specI_v3_Cluster871	60552.SAMN03449251	1	0	0	0	0	0	0	0
specI_v3_Cluster871	60552.SAMN03449252	1	0	0	0	0	0	0	0
specI_v3_Cluster871	60552.SAMN03449253	1	0	0	0	0	0	0	0
specI_v3_Cluster871	60552.SAMN03449254	1	0	0	0	0	0	0	0
specI_v3_Cluster871	60552.SAMN03449256	1	0	0	0	0	0	0	0
specI_v3_Cluster871	60552.SAMN03449318	0	0	0	0	0	0	0	0
specI_v3_Cluster871	60552.SAMN03449402	0	0	0	0	1	0	0	0
specI_v3_Cluster871	60552.SAMN03449403	0	0	0	0	1	0	0	0
specI_v3_Cluster871	60552.SAMN03449405	0	0	0	0	1	0	0	0
specI_v3_Cluster871	60552.SAMN03449406	0	0	0	0	1	0	0	0
specI_v3_Cluster871	60552.SAMN03449407	0	0	0	0	1	0	0	0
specI_v3_Cluster871	60552.SAMN03449409	1	0	0	0	0	1	0	0
specI_v3_Cluster871	60552.SAMN03449410	0	0	0	0	0	0	0	0
specI_v3_Cluster871	60552.SAMN03449413	0	0	0	0	0	0	0	0
specI_v3_Cluster871	60552.SAMN03449414	1	0	0	0	0	0	0	0
specI_v3_Cluster871	60552.SAMN03449611	1	0	0	0	0	1	0	0
specI_v3_Cluster871	95486.SAMN02796570	1	0	0	0	0	0	0	0
specI_v3_Cluster872	1212819.SAMN02472145	1	0	0	0	0	0	0	0
specI_v3_Cluster872	1503054.SAMN03449189	1	0	0	0	0	0	0	0
specI_v3_Cluster872	1503054.SAMN03449210	0	0	0	0	0	0	0	0
specI_v3_Cluster872	1503054.SAMN03449309	1	0	0	0	0	0	0	0
specI_v3_Cluster872	1503054.SAMN03449310	1	0	0	0	0	0	0	0
specI_v3_Cluster872	1503054.SAMN03449311	1	0	0	0	0	0	0	0
specI_v3_Cluster872	1503054.SAMN03449323	1	0	0	0	0	0	0	0
specI_v3_Cluster872	1503054.SAMN03449325	1	0	0	0	0	0	0	0
specI_v3_Cluster872	1503054.SAMN03449328	1	0	0	0	0	0	0	0
specI_v3_Cluster872	1503054.SAMN03449329	1	0	0	0	0	0	0	0
specI_v3_Cluster872	1503054.SAMN03449331	1	0	0	0	0	0	0	0
specI_v3_Cluster872	1503054.SAMN03449335	1	0	0	0	0	0	0	0
specI_v3_Cluster872	1503054.SAMN03449338	1	0	0	0	0	0	0	0
specI_v3_Cluster872	1503054.SAMN03449349	1	0	0	0	0	0	0	0
specI_v3_Cluster872	1503054.SAMN03449351	1	0	0	0	0	0	0	0
specI_v3_Cluster872	1503054.SAMN03449353	1	0	0	0	0	0	0	0
specI_v3_Cluster872	1503054.SAMN03449359	1	0	0	0	0	0	0	0
specI_v3_Cluster872	1503054.SAMN03449481	1	0	0	0	0	0	0	0
specI_v3_Cluster872	1503054.SAMN03449484	1	0	0	0	0	0	0	0
specI_v3_Cluster872	1503054.SAMN03449486	0	0	0	0	0	0	0	0
specI_v3_Cluster872	1503054.SAMN03449495	1	0	0	0	0	0	0	0
specI_v3_Cluster872	1503054.SAMN03449497	1	0	0	0	0	0	0	0
specI_v3_Cluster872	1503054.SAMN03449503	1	0	0	0	0	0	0	0
specI_v3_Cluster872	1503054.SAMN03449525	0	1	0	0	0	0	0	0
specI_v3_Cluster872	1503054.SAMN03449526	0	1	0	0	0	0	0	0
specI_v3_Cluster872	1503054.SAMN03449527	0	1	0	0	0	0	0	0
specI_v3_Cluster872	1503054.SAMN03449559	1	0	0	0	0	0	0	0
specI_v3_Cluster872	1503054.SAMN03449560	1	0	0	0	0	0	0	0
specI_v3_Cluster872	1503054.SAMN03449576	1	0	0	0	0	0	0	0
specI_v3_Cluster872	1503054.SAMN03449577	1	0	0	0	0	0	0	0
specI_v3_Cluster872	1503054.SAMN03449616	1	0	0	0	0	0	0	0
specI_v3_Cluster872	1503054.SAMN03449617	1	0	0	0	0	0	0	0
specI_v3_Cluster872	1503054.SAMN03449620	1	0	0	0	0	0	0	0
specI_v3_Cluster872	1503054.SAMN03449621	1	0	0	0	0	0	0	0
specI_v3_Cluster872	1503054.SAMN03449622	1	0	0	0	0	0	0	0
specI_v3_Cluster872	1503054.SAMN03449623	1	0	0	0	0	0	0	0
specI_v3_Cluster872	1503054.SAMN03449624	1	0	0	0	0	0	0	0
specI_v3_Cluster872	1503054.SAMN03449625	1	0	0	0	0	0	0	0
specI_v3_Cluster872	1503054.SAMN03449626	1	0	0	0	0	0	0	0
specI_v3_Cluster872	1503054.SAMN03449631	1	0	0	0	0	0	0	0
specI_v3_Cluster872	1503054.SAMN03449636	1	0	0	0	0	0	0	0
specI_v3_Cluster872	1503054.SAMN03449637	1	0	0	0	0	0	0	0
specI_v3_Cluster872	1503054.SAMN03449638	1	0	0	0	0	0	0	0
specI_v3_Cluster872	1503054.SAMN03449643	1	0	0	0	0	0	0	0
specI_v3_Cluster872	1503054.SAMN03449645	1	0	0	0	0	0	0	0
specI_v3_Cluster872	1503054.SAMN03449646	1	0	0	0	0	0	0	0
specI_v3_Cluster872	1503054.SAMN03449647	1	0	0	0	0	0	0	0
specI_v3_Cluster872	1503054.SAMN03449650	1	0	0	0	0	0	0	0
specI_v3_Cluster872	1503054.SAMN03449651	1	0	0	0	0	0	0	0
specI_v3_Cluster872	1503054.SAMN03449653	1	0	0	0	0	0	0	0
specI_v3_Cluster872	1503054.SAMN03449661	1	0	0	0	0	0	0	0
specI_v3_Cluster872	1503054.SAMN03449662	1	0	0	0	0	0	0	0
specI_v3_Cluster872	1503054.SAMN03449664	1	0	0	0	0	0	0	0
specI_v3_Cluster872	1503054.SAMN03449665	1	0	0	0	0	0	0	0
specI_v3_Cluster872	1503054.SAMN03449666	1	0	0	0	0	0	0	0
specI_v3_Cluster872	1503054.SAMN03449667	1	0	0	0	0	0	0	0
specI_v3_Cluster872	1503054.SAMN03449670	1	0	0	0	0	0	0	0
specI_v3_Cluster872	1503054.SAMN03449672	1	0	0	0	0	0	0	0
specI_v3_Cluster872	1503054.SAMN03449673	1	0	0	0	0	0	0	0
specI_v3_Cluster872	1503054.SAMN03449674	1	0	0	0	0	0	0	0
specI_v3_Cluster872	1503054.SAMN03449677	1	0	0	0	0	0	0	0
specI_v3_Cluster872	1503054.SAMN03449678	1	0	0	0	0	0	0	0
specI_v3_Cluster872	1503054.SAMN03449679	1	0	0	0	0	0	0	0
specI_v3_Cluster872	1503054.SAMN03449685	1	0	0	0	0	0	0	0
specI_v3_Cluster872	1503054.SAMN03449687	1	0	0	0	0	0	0	0
specI_v3_Cluster872	60550.SAMN03449330	1	0	0	0	0	0	0	0
specI_v3_Cluster873	101571.SAMN03449193	1	0	0	0	0	0	0	0
specI_v3_Cluster873	101571.SAMN03449265	1	0	0	0	0	0	0	0
specI_v3_Cluster873	101571.SAMN03449272	1	0	0	0	0	0	0	0
specI_v3_Cluster873	101571.SAMN03449291	1	0	0	0	0	0	0	0
specI_v3_Cluster873	101571.SAMN03449366	1	0	0	0	0	0	0	0
specI_v3_Cluster873	101571.SAMN03449429	1	0	0	0	0	0	0	0
specI_v3_Cluster873	101571.SAMN03449459	1	0	0	0	0	0	0	0
specI_v3_Cluster873	101571.SAMN03449502	1	0	0	0	0	0	0	0
specI_v3_Cluster873	101571.SAMN03449516	1	0	0	0	0	0	0	0
specI_v3_Cluster873	101571.SAMN03449539	1	0	0	0	0	0	0	0
specI_v3_Cluster873	101571.SAMN03449630	1	0	0	0	0	0	0	0
specI_v3_Cluster873	101571.SAMN03449684	1	0	0	0	0	0	0	0
specI_v3_Cluster873	101571.SAMN05712661	1	0	0	0	0	0	0	0
specI_v3_Cluster873	101571.SAMN05712677	1	0	0	0	0	0	0	0
specI_v3_Cluster873	101571.SAMN05712678	0	1	0	0	0	0	0	0
specI_v3_Cluster873	101571.SAMN05712679	1	0	0	0	0	0	0	0
specI_v3_Cluster873	101571.SAMN06234522	1	0	0	0	0	0	0	0
specI_v3_Cluster873	265293.SAMN06690200	1	0	0	0	0	0	0	0
specI_v3_Cluster874	1385930.SAMN02470544	0	0	0	0	1	0	0	0
specI_v3_Cluster874	292.SAMN03486590	0	0	0	0	1	0	0	1
specI_v3_Cluster874	350701.SAMN02595213	0	0	0	0	0	0	0	0
specI_v3_Cluster874	350701.SAMN03144971	0	0	0	0	0	0	0	0
specI_v3_Cluster875	1449334.SAMN02983075	0	1	0	1	0	0	0	0
specI_v3_Cluster875	1776288.SAMD00051447	1	0	0	0	0	1	0	0
specI_v3_Cluster875	395019.SAMD00060926	0	0	0	0	0	0	0	0
specI_v3_Cluster875	395019.SAMN00623032	0	0	0	0	1	0	0	1
specI_v3_Cluster875	513051.SAMN02436263	0	0	0	0	1	0	0	0
specI_v3_Cluster875	513052.SAMN02436264	0	0	0	0	1	0	0	1
specI_v3_Cluster875	513053.SAMN00000359	0	0	0	0	1	0	0	0
specI_v3_Cluster875	87883.SAMN02666802	0	0	0	0	1	0	0	1
specI_v3_Cluster875	87883.SAMN02666821	0	0	0	0	1	0	0	1
specI_v3_Cluster875	87883.SAMN02839455	1	0	0	0	0	0	0	0
specI_v3_Cluster875	87883.SAMN02848467	0	0	0	0	0	0	0	0
specI_v3_Cluster875	87883.SAMN03449362	1	0	0	0	0	0	0	0
specI_v3_Cluster875	87883.SAMN03449386	1	0	0	0	0	0	0	0
specI_v3_Cluster875	87883.SAMN03449396	1	0	0	0	0	0	0	0
specI_v3_Cluster875	87883.SAMN03449401	0	0	0	0	1	0	0	0
specI_v3_Cluster875	87883.SAMN03449412	0	0	0	0	0	0	0	0
specI_v3_Cluster875	87883.SAMN03449432	0	1	0	0	0	0	0	0
specI_v3_Cluster875	87883.SAMN03449462	0	1	0	0	0	0	0	0
specI_v3_Cluster875	87883.SAMN03449506	1	0	0	0	0	0	0	0
specI_v3_Cluster875	87883.SAMN03449514	0	0	0	0	0	0	0	0
specI_v3_Cluster875	87883.SAMN03449522	0	0	0	0	0	0	0	0
specI_v3_Cluster875	87883.SAMN03449604	1	0	0	0	0	0	0	0
specI_v3_Cluster875	87883.SAMN03449605	1	0	0	0	0	0	0	0
specI_v3_Cluster875	87883.SAMN03449613	1	0	0	0	0	1	0	0
specI_v3_Cluster875	87883.SAMN03449689	0	0	0	0	0	0	0	0
specI_v3_Cluster875	985079.SAMN03140189	0	0	0	0	1	0	0	0
specI_v3_Cluster876	1207504.SAMN03449183	1	0	0	0	0	0	0	0
specI_v3_Cluster876	1207504.SAMN03449184	1	0	0	0	0	0	0	0
specI_v3_Cluster876	1207504.SAMN03449185	1	0	0	0	0	0	0	0
specI_v3_Cluster876	1207504.SAMN03449186	1	0	0	0	0	0	0	0
specI_v3_Cluster876	1207504.SAMN03449270	1	0	0	0	0	0	0	0
specI_v3_Cluster876	1207504.SAMN03449593	1	0	0	0	0	0	0	0
specI_v3_Cluster876	1207504.SAMN03449596	0	1	0	0	0	0	0	0
specI_v3_Cluster876	1207504.SAMN03449603	1	0	0	0	0	0	0	0
specI_v3_Cluster876	1207504.SAMN03449634	1	0	0	0	0	0	0	0
specI_v3_Cluster876	95486.SAMN02796386	0	0	0	0	0	0	0	0
specI_v3_Cluster877	1192124.SAMN02689377	1	0	0	0	0	0	0	0
specI_v3_Cluster878	1385593.SAMN03449218	0	1	0	0	0	0	0	0
specI_v3_Cluster878	1385594.SAMN03449219	0	1	0	0	0	0	0	0
specI_v3_Cluster878	1740163.SAMN04196785	1	0	0	0	0	0	0	0
specI_v3_Cluster879	1385590.SAMN03449220	1	0	0	0	0	0	0	0
specI_v3_Cluster879	1385591.SAMN03449221	1	0	0	0	0	0	0	0
specI_v3_Cluster879	1385592.SAMN03449222	1	0	0	0	0	0	0	0
specI_v3_Cluster879	1637860.SAMN03449209	0	0	0	0	0	0	0	0
specI_v3_Cluster879	342113.SAMN02847801	0	0	0	0	0	0	0	0
specI_v3_Cluster879	441162.SAMN03075637	0	0	0	0	1	0	0	0
specI_v3_Cluster879	441162.SAMN03449125	0	0	0	0	1	0	0	0
specI_v3_Cluster879	441163.SAMN03449124	0	0	0	0	1	0	0	0
specI_v3_Cluster880	1385588.SAMN03449223	1	0	0	0	0	0	0	0
specI_v3_Cluster880	1385589.SAMN03449224	1	0	0	0	0	0	0	0
specI_v3_Cluster880	1637831.SAMN03449615	1	0	0	0	0	0	0	0
specI_v3_Cluster880	1637836.SAMN03449266	1	0	0	0	0	0	0	0
specI_v3_Cluster880	1637837.SAMN03449267	1	0	0	0	0	0	0	0
specI_v3_Cluster880	1637838.SAMN03449273	1	0	0	0	0	0	0	0
specI_v3_Cluster880	1637839.SAMN03449275	1	0	0	0	0	0	0	0
specI_v3_Cluster880	1637840.SAMN03449276	1	0	0	0	0	0	0	0
specI_v3_Cluster880	1637841.SAMN03449280	1	0	0	0	0	0	0	0
specI_v3_Cluster880	1637842.SAMN03449292	1	0	0	0	0	0	0	0
specI_v3_Cluster880	1820025.SAMN02953580	0	0	0	0	0	0	0	0
specI_v3_Cluster881	1085027.SAMN02471975	1	0	0	0	1	0	0	1
specI_v3_Cluster881	1229785.SAMN02603176	0	0	0	0	0	0	0	0
specI_v3_Cluster881	1241582.SAMN03081449	0	0	0	0	1	0	0	0
specI_v3_Cluster881	1241583.SAMN02044382	0	0	0	0	0	0	0	0
specI_v3_Cluster881	1241583.SAMN02603566	0	0	0	0	1	0	0	0
specI_v3_Cluster881	1247713.SAMN02470546	0	0	0	0	1	0	0	0
specI_v3_Cluster881	1249468.SAMN02044381	0	0	0	0	0	0	0	0
specI_v3_Cluster881	1249468.SAMN02641521	0	0	0	0	1	0	0	0
specI_v3_Cluster881	1249469.SAMN03455786	0	0	0	0	1	0	0	0
specI_v3_Cluster881	1249470.SAMN03203247	0	0	0	0	1	0	0	0
specI_v3_Cluster881	1249471.SAMN02641522	0	0	0	0	1	0	0	0
specI_v3_Cluster881	1249472.SAMN03074056	0	0	0	0	0	0	0	0
specI_v3_Cluster881	1249473.SAMN02768252	0	1	0	0	0	0	0	0
specI_v3_Cluster881	1249474.SAMN02641523	0	0	0	0	1	0	0	0
specI_v3_Cluster881	1249475.SAMN03068727	0	0	0	0	1	0	0	0
specI_v3_Cluster881	1249476.SAMN02641524	1	0	0	0	0	0	0	0
specI_v3_Cluster881	1249477.SAMN03097381	1	0	0	0	0	0	0	0
specI_v3_Cluster881	1249658.SAMN03023795	0	0	0	0	1	0	0	0
specI_v3_Cluster881	1249659.SAMN03081457	0	0	0	0	1	0	0	0
specI_v3_Cluster881	1249660.SAMN03085865	0	0	0	0	0	0	0	0
specI_v3_Cluster881	1249661.SAMN02603567	1	0	0	0	0	0	0	0
specI_v3_Cluster881	1249662.SAMN03081450	1	0	0	0	0	0	0	0
specI_v3_Cluster881	1249663.SAMN03081448	0	0	0	0	1	0	0	0
specI_v3_Cluster881	1249664.SAMN02697330	0	0	0	0	0	0	0	0
specI_v3_Cluster881	1249665.SAMN03097424	0	0	0	0	0	0	0	0
specI_v3_Cluster881	1249666.SAMN02697974	0	0	0	0	0	0	0	0
specI_v3_Cluster881	1249667.SAMN02850988	0	0	0	0	0	0	0	0
specI_v3_Cluster881	1250339.SAMN03097425	1	0	0	0	0	0	0	0
specI_v3_Cluster881	1262664.SAMN01924847	0	0	0	0	1	0	0	0
specI_v3_Cluster881	1306417.SAMN01983947	0	0	0	0	1	0	0	0
specI_v3_Cluster881	1306417.SAMN02902606	0	0	0	0	1	0	0	0
specI_v3_Cluster881	1306418.SAMN01983948	0	0	0	0	1	0	0	0
specI_v3_Cluster881	1306418.SAMN02902608	0	0	0	0	0	0	0	0
specI_v3_Cluster881	1306419.SAMN01983949	0	0	0	0	1	0	0	0
specI_v3_Cluster881	1306419.SAMN02902612	0	0	0	0	1	0	0	0
specI_v3_Cluster881	1306420.SAMN01983945	0	0	0	0	1	0	0	0
specI_v3_Cluster881	1306420.SAMN02902465	0	0	0	0	1	0	0	0
specI_v3_Cluster881	1306421.SAMN01983946	0	0	0	0	1	0	0	0
specI_v3_Cluster881	1306421.SAMN02866394	0	0	0	0	1	0	0	0
specI_v3_Cluster881	1321248.SAMN02044376	0	0	0	0	0	0	0	0
specI_v3_Cluster881	1321249.SAMN02044377	0	0	0	0	0	0	0	0
specI_v3_Cluster881	1321250.SAMN02044378	0	0	0	0	0	0	0	0
specI_v3_Cluster881	1321251.SAMN02044379	0	0	0	0	0	0	0	0
specI_v3_Cluster881	1321252.SAMN02044380	0	0	0	0	0	0	0	0
specI_v3_Cluster881	1321253.SAMN02044384	0	0	0	0	0	0	0	0
specI_v3_Cluster881	1321254.SAMN02044385	0	0	0	0	0	0	0	0
specI_v3_Cluster881	1321255.SAMN02044386	0	0	0	0	0	0	0	0
specI_v3_Cluster881	1321256.SAMN02044387	0	0	0	0	0	0	0	0
specI_v3_Cluster881	1321257.SAMN02044388	0	0	0	0	0	0	0	0
specI_v3_Cluster881	1321258.SAMN02044389	0	0	0	0	0	0	0	0
specI_v3_Cluster881	1321259.SAMN02044390	0	0	0	0	0	0	0	0
specI_v3_Cluster881	1321260.SAMN02044391	0	0	0	0	0	0	0	0
specI_v3_Cluster881	1335307.SAMN02603568	0	0	0	0	1	0	0	1
specI_v3_Cluster881	13373.SAMN02797575	0	0	0	0	1	0	0	0
specI_v3_Cluster881	13373.SAMN02798092	0	0	0	0	1	0	0	0
specI_v3_Cluster881	13373.SAMN02798126	0	0	0	0	1	0	0	0
specI_v3_Cluster881	13373.SAMN02798149	0	0	0	0	1	0	0	0
specI_v3_Cluster881	13373.SAMN02821273	0	0	0	0	0	0	0	0
specI_v3_Cluster881	13373.SAMN02821334	0	0	0	0	1	0	0	0
specI_v3_Cluster881	13373.SAMN02836929	0	0	0	0	1	0	0	0
specI_v3_Cluster881	13373.SAMN02836930	0	0	0	0	1	0	0	0
specI_v3_Cluster881	13373.SAMN02837660	0	0	0	0	1	0	0	0
specI_v3_Cluster881	13373.SAMN02837832	0	0	0	0	1	0	0	0
specI_v3_Cluster881	13373.SAMN02837859	0	0	0	0	0	0	0	0
specI_v3_Cluster881	13373.SAMN02837870	0	0	0	0	1	0	0	0
specI_v3_Cluster881	13373.SAMN02837932	0	0	0	0	0	0	0	0
specI_v3_Cluster881	13373.SAMN02839409	0	0	0	0	1	0	0	0
specI_v3_Cluster881	13373.SAMN02849482	0	0	0	0	0	0	0	0
specI_v3_Cluster881	13373.SAMN02900561	0	0	0	0	1	0	0	0
specI_v3_Cluster881	13373.SAMN02945023	0	0	0	0	1	0	0	0
specI_v3_Cluster881	13373.SAMN03010440	0	0	0	0	0	0	0	0
specI_v3_Cluster881	13373.SAMN03079578	0	0	0	0	1	0	0	0
specI_v3_Cluster881	13373.SAMN03107083	0	0	0	0	1	0	0	0
specI_v3_Cluster881	13373.SAMN03120828	0	0	0	0	0	0	0	0
specI_v3_Cluster881	13373.SAMN03198318	0	0	0	0	0	0	0	0
specI_v3_Cluster881	13373.SAMN03222861	0	0	0	0	0	0	0	0
specI_v3_Cluster881	13373.SAMN03418621	0	0	0	0	1	0	0	1
specI_v3_Cluster881	13373.SAMN04260153	0	0	0	0	1	0	0	1
specI_v3_Cluster881	13373.SAMN04260154	0	0	0	0	1	0	0	1
specI_v3_Cluster881	13373.SAMN04260156	0	0	0	0	1	0	0	1
specI_v3_Cluster881	13373.SAMN04260157	0	0	0	0	1	0	0	1
specI_v3_Cluster881	13373.SAMN05504013	0	0	0	0	1	0	0	1
specI_v3_Cluster881	13373.SAMN05504014	0	0	0	0	1	0	0	1
specI_v3_Cluster881	13373.SAMN05607081	0	0	0	0	1	0	0	0
specI_v3_Cluster881	1343079.SAMN02470547	0	0	0	0	1	0	0	1
specI_v3_Cluster881	1343557.SAMN01768107	0	0	0	0	0	0	0	0
specI_v3_Cluster881	1343558.SAMN01768105	0	0	0	0	1	0	0	0
specI_v3_Cluster881	1343559.SAMN01768106	0	0	0	0	0	0	0	0
specI_v3_Cluster881	1343560.SAMN01768104	0	0	0	0	0	0	0	0
specI_v3_Cluster881	1343561.SAMN01768103	0	0	0	0	0	0	0	0
specI_v3_Cluster881	1343562.SAMN01768102	0	0	0	0	0	0	0	0
specI_v3_Cluster881	1343563.SAMN01768101	0	0	0	0	0	0	0	0
specI_v3_Cluster881	1343564.SAMN01768100	0	0	0	0	0	0	0	0
specI_v3_Cluster881	1343565.SAMN01768099	0	0	0	0	0	0	0	0
specI_v3_Cluster881	1382516.SAMN02303030	0	0	0	0	0	0	0	0
specI_v3_Cluster881	1382517.SAMN02303031	0	0	0	0	0	0	0	0
specI_v3_Cluster881	1382518.SAMN02303032	0	0	0	0	0	0	0	0
specI_v3_Cluster881	1382519.SAMN02303033	0	0	0	0	0	0	0	0
specI_v3_Cluster881	1382520.SAMN02303034	0	0	0	0	0	0	0	0
specI_v3_Cluster881	1382521.SAMN02303035	0	0	0	0	0	0	0	0
specI_v3_Cluster881	1408264.SAMN02370912	0	1	0	0	0	0	0	0
specI_v3_Cluster881	1434192.SAMN02948390	0	0	0	0	0	0	0	0
specI_v3_Cluster881	1434193.SAMN02943438	0	0	0	0	0	0	0	0
specI_v3_Cluster881	1434194.SAMN02943332	0	0	0	0	0	0	0	0
specI_v3_Cluster881	1434195.SAMN02948531	0	0	0	0	0	0	0	0
specI_v3_Cluster881	1434196.SAMN02929137	0	0	0	0	0	0	0	0
specI_v3_Cluster881	1434197.SAMN02948391	0	0	0	0	0	0	0	0
specI_v3_Cluster881	1434198.SAMN02943397	0	0	0	0	0	0	0	0
specI_v3_Cluster881	1434199.SAMN02948404	0	0	0	0	0	0	0	0
specI_v3_Cluster881	1434200.SAMN02943213	0	0	0	0	0	0	0	0
specI_v3_Cluster881	1434201.SAMN02948392	0	0	0	0	0	0	0	0
specI_v3_Cluster881	1434202.SAMN02943428	0	0	0	0	0	0	0	0
specI_v3_Cluster881	1434203.SAMN02948412	0	0	0	0	0	0	0	0
specI_v3_Cluster881	1434204.SAMN02948394	0	0	0	0	0	0	0	0
specI_v3_Cluster881	1434205.SAMN02943442	0	0	0	0	0	0	0	0
specI_v3_Cluster881	1434206.SAMN02943486	0	0	0	0	0	0	0	0
specI_v3_Cluster881	1434207.SAMN03004398	0	0	0	0	0	0	0	0
specI_v3_Cluster881	1434208.SAMN02948395	0	0	0	0	0	0	0	0
specI_v3_Cluster881	1434209.SAMN02948388	0	0	0	0	0	0	0	0
specI_v3_Cluster881	1434210.SAMN02948500	0	0	0	0	0	0	0	0
specI_v3_Cluster881	1434211.SAMN02948396	0	0	0	0	0	0	0	0
specI_v3_Cluster881	1434925.SAMN02981823	0	0	0	0	0	0	0	0
specI_v3_Cluster881	1434926.SAMN02997363	0	0	0	0	0	0	0	0
specI_v3_Cluster881	1434927.SAMN02948393	0	0	0	0	0	0	0	0
specI_v3_Cluster881	1434928.SAMN02983204	0	0	0	0	0	0	0	0
specI_v3_Cluster881	1434930.SAMN02997388	0	0	0	0	0	0	0	0
specI_v3_Cluster881	1434931.SAMN02953917	0	0	0	0	0	0	0	0
specI_v3_Cluster881	1434932.SAMN02981702	0	0	0	0	0	0	0	0
specI_v3_Cluster881	1435048.SAMN02997401	0	0	0	0	0	0	0	0
specI_v3_Cluster881	1435049.SAMN02982051	0	0	0	0	0	0	0	0
specI_v3_Cluster881	1435050.SAMN02981721	0	0	0	0	0	0	0	0
specI_v3_Cluster881	1435362.SAMN02983238	0	0	0	0	0	0	0	0
specI_v3_Cluster881	1435363.SAMN03002109	0	0	0	0	0	0	0	0
specI_v3_Cluster881	1435364.SAMN02983244	0	0	0	0	0	0	0	0
specI_v3_Cluster881	1435365.SAMN02951644	0	0	0	0	0	0	0	0
specI_v3_Cluster881	1435367.SAMN02948397	0	0	0	0	0	0	0	0
specI_v3_Cluster881	1435369.SAMN02948389	0	0	0	0	0	0	0	0
specI_v3_Cluster881	1435370.SAMN02948530	0	0	0	0	0	0	0	0
specI_v3_Cluster881	1435371.SAMN02953888	0	0	0	0	0	0	0	0
specI_v3_Cluster881	1435372.SAMN02951657	0	0	0	0	0	0	0	0
specI_v3_Cluster881	1435373.SAMN02953899	0	0	0	0	0	0	0	0
specI_v3_Cluster881	1435374.SAMN03015202	0	0	0	0	0	0	0	0
specI_v3_Cluster881	1435982.SAMN02997356	0	0	0	0	1	0	0	0
specI_v3_Cluster881	1435983.SAMN02999498	0	0	0	0	1	0	0	0
specI_v3_Cluster881	1435984.SAMN02990927	0	0	0	0	0	0	0	0
specI_v3_Cluster881	1435985.SAMN02999478	0	0	0	0	1	0	0	0
specI_v3_Cluster881	1435986.SAMN02999500	0	0	0	0	1	0	0	0
specI_v3_Cluster881	1435987.SAMN02991370	0	0	0	0	1	0	0	0
specI_v3_Cluster881	1435989.SAMN02997413	0	0	0	0	1	0	0	0
specI_v3_Cluster881	1435990.SAMN02991373	0	0	0	0	1	0	0	0
specI_v3_Cluster881	1435991.SAMN02997350	0	0	0	0	1	0	0	0
specI_v3_Cluster881	1435992.SAMN02997311	0	0	0	0	1	0	0	0
specI_v3_Cluster881	1435993.SAMN03018310	0	0	0	0	1	0	0	0
specI_v3_Cluster881	1435994.SAMN03004264	0	0	0	0	1	0	0	0
specI_v3_Cluster881	1435995.SAMN02998028	0	0	0	0	1	0	0	0
specI_v3_Cluster881	1435996.SAMN02998029	0	0	0	0	1	0	0	0
specI_v3_Cluster881	1435997.SAMN02998042	0	0	0	0	1	0	0	0
specI_v3_Cluster881	1435998.SAMN02999499	0	0	0	0	1	0	0	0
specI_v3_Cluster881	1435999.SAMN02997351	0	0	0	0	1	0	0	0
specI_v3_Cluster881	1436040.SAMN02443741	0	0	0	0	0	0	0	0
specI_v3_Cluster881	1436999.SAMN02998020	0	0	0	0	1	0	0	0
specI_v3_Cluster881	1437000.SAMN03008919	0	0	0	0	1	0	0	0
specI_v3_Cluster881	1437001.SAMN02998025	0	0	0	0	1	0	0	0
specI_v3_Cluster881	1437002.SAMN03015286	0	0	0	0	1	0	0	0
specI_v3_Cluster881	1437003.SAMN03010152	0	0	0	0	1	0	0	0
specI_v3_Cluster881	1437004.SAMN03015221	0	0	0	0	1	0	0	0
specI_v3_Cluster881	1437005.SAMN02999501	0	0	0	0	1	0	0	0
specI_v3_Cluster881	1439852.SAMN02951646	0	0	0	0	0	0	0	0
specI_v3_Cluster881	1439854.SAMN02951654	0	0	0	0	0	0	0	0
specI_v3_Cluster881	1439855.SAMN02951655	0	0	0	0	0	0	0	0
specI_v3_Cluster881	1439856.SAMN02998014	0	0	0	0	0	0	0	0
specI_v3_Cluster881	1439857.SAMN02998017	0	0	0	0	0	0	0	0
specI_v3_Cluster881	1439858.SAMN03001956	0	0	0	0	0	0	0	0
specI_v3_Cluster881	1439859.SAMN02999667	0	0	0	0	0	0	0	0
specI_v3_Cluster881	1439860.SAMN02999681	0	0	0	0	0	0	0	0
specI_v3_Cluster881	1439861.SAMN03001958	0	0	0	0	0	0	0	0
specI_v3_Cluster881	1468409.SAMN03023794	0	1	0	0	0	0	0	0
specI_v3_Cluster881	1636423.SAMN03449293	1	0	0	0	0	0	0	0
specI_v3_Cluster881	1636424.SAMN03449327	1	0	0	0	0	0	0	0
specI_v3_Cluster881	1636425.SAMN03449341	1	0	0	0	0	0	0	0
specI_v3_Cluster881	1740162.SAMN04196784	0	1	0	0	0	0	0	0
specI_v3_Cluster881	243160.SAMN02603987	0	0	0	0	1	0	0	1
specI_v3_Cluster881	271848.SAMN02469820	0	0	0	0	0	0	0	0
specI_v3_Cluster881	271848.SAMN02604021	0	0	0	0	0	0	0	0
specI_v3_Cluster881	272560.SAMEA1705938	0	0	0	0	0	0	0	0
specI_v3_Cluster881	272560.SAMN03075610	0	0	0	0	1	0	0	0
specI_v3_Cluster881	28450.SAMEA1483577	0	0	0	0	1	0	0	1
specI_v3_Cluster881	28450.SAMEA1483578	0	0	0	0	1	0	0	1
specI_v3_Cluster881	28450.SAMEA1483579	0	0	0	0	1	0	0	1
specI_v3_Cluster881	28450.SAMEA1483580	0	0	0	0	1	0	0	1
specI_v3_Cluster881	28450.SAMEA1483581	0	0	0	0	1	0	0	1
specI_v3_Cluster881	28450.SAMEA1483582	0	0	0	0	1	0	0	1
specI_v3_Cluster881	28450.SAMEA1483583	0	0	0	0	1	0	0	1
specI_v3_Cluster881	28450.SAMEA1483584	0	0	0	0	1	0	0	1
specI_v3_Cluster881	28450.SAMEA1483585	0	0	0	0	1	0	0	1
specI_v3_Cluster881	28450.SAMEA1483586	0	0	0	0	1	0	0	1
specI_v3_Cluster881	28450.SAMEA1483587	0	0	0	0	1	0	0	1
specI_v3_Cluster881	28450.SAMEA1483588	0	0	0	0	1	0	0	1
specI_v3_Cluster881	28450.SAMEA1483589	0	0	0	0	1	0	0	1
specI_v3_Cluster881	28450.SAMEA1483590	0	0	0	0	1	0	0	1
specI_v3_Cluster881	28450.SAMEA1483591	0	0	0	0	1	0	0	1
specI_v3_Cluster881	28450.SAMEA1483592	0	0	0	0	1	0	0	1
specI_v3_Cluster881	28450.SAMEA1483593	0	0	0	0	1	0	0	1
specI_v3_Cluster881	28450.SAMEA1483594	0	0	0	0	1	0	0	1
specI_v3_Cluster881	28450.SAMEA1483595	0	0	0	0	1	0	0	1
specI_v3_Cluster881	28450.SAMEA1483596	0	0	0	0	1	0	0	1
specI_v3_Cluster881	28450.SAMEA1483597	0	0	0	0	1	0	0	1
specI_v3_Cluster881	28450.SAMEA1483598	0	0	0	0	1	0	0	1
specI_v3_Cluster881	28450.SAMEA1483599	0	0	0	0	1	0	0	1
specI_v3_Cluster881	28450.SAMEA1483600	0	0	0	0	1	0	0	1
specI_v3_Cluster881	28450.SAMEA1483601	0	0	0	0	1	0	0	1
specI_v3_Cluster881	28450.SAMEA1483602	0	0	0	0	1	0	0	1
specI_v3_Cluster881	28450.SAMEA1483603	0	0	0	0	1	0	0	1
specI_v3_Cluster881	28450.SAMEA1483604	0	0	0	0	1	0	0	1
specI_v3_Cluster881	28450.SAMEA1483605	0	0	0	0	1	0	0	1
specI_v3_Cluster881	28450.SAMEA806989	0	0	0	0	1	0	0	1
specI_v3_Cluster881	28450.SAMEA806990	0	0	0	0	1	0	0	1
specI_v3_Cluster881	28450.SAMEA806991	0	0	0	0	1	0	0	1
specI_v3_Cluster881	28450.SAMEA806992	0	0	0	0	1	0	0	1
specI_v3_Cluster881	28450.SAMEA806994	0	0	0	0	1	0	0	1
specI_v3_Cluster881	28450.SAMEA806995	0	0	0	0	1	0	0	1
specI_v3_Cluster881	28450.SAMEA806996	0	0	0	0	1	0	0	1
specI_v3_Cluster881	28450.SAMEA806997	0	0	0	0	1	0	0	1
specI_v3_Cluster881	28450.SAMEA806998	0	0	0	0	1	0	0	1
specI_v3_Cluster881	28450.SAMEA806999	0	0	0	0	1	0	0	1
specI_v3_Cluster881	28450.SAMEA807000	0	0	0	0	1	0	0	1
specI_v3_Cluster881	28450.SAMEA807001	0	0	0	0	1	0	0	1
specI_v3_Cluster881	28450.SAMEA807002	0	0	0	0	1	0	0	1
specI_v3_Cluster881	28450.SAMEA807003	0	0	0	0	1	0	0	1
specI_v3_Cluster881	28450.SAMEA807004	0	0	0	0	1	0	0	1
specI_v3_Cluster881	28450.SAMEA807005	0	0	0	0	1	0	0	1
specI_v3_Cluster881	28450.SAMEA807006	0	0	0	0	1	0	0	1
specI_v3_Cluster881	28450.SAMEA807007	0	0	0	0	1	0	0	1
specI_v3_Cluster881	28450.SAMEA807008	0	0	0	0	1	0	0	1
specI_v3_Cluster881	28450.SAMEA807009	0	0	0	0	1	0	0	1
specI_v3_Cluster881	28450.SAMEA807010	0	0	0	0	1	0	0	1
specI_v3_Cluster881	28450.SAMEA807011	0	0	0	0	1	0	0	1
specI_v3_Cluster881	28450.SAMEA807012	0	0	0	0	1	0	0	1
specI_v3_Cluster881	28450.SAMEA807013	0	0	0	0	1	0	0	1
specI_v3_Cluster881	28450.SAMEA807014	0	0	0	0	1	0	0	1
specI_v3_Cluster881	28450.SAMEA807015	0	0	0	0	1	0	0	1
specI_v3_Cluster881	28450.SAMEA807016	0	0	0	0	1	0	0	1
specI_v3_Cluster881	28450.SAMEA807017	0	0	0	0	1	0	0	1
specI_v3_Cluster881	28450.SAMEA807018	0	0	0	0	1	0	0	1
specI_v3_Cluster881	28450.SAMEA807019	0	0	0	0	1	0	0	1
specI_v3_Cluster881	28450.SAMEA807020	0	0	0	0	1	0	0	1
specI_v3_Cluster881	28450.SAMEA807021	0	0	0	0	1	0	0	1
specI_v3_Cluster881	28450.SAMEA807022	0	0	0	0	1	0	0	1
specI_v3_Cluster881	28450.SAMEA807023	0	0	0	0	1	0	0	1
specI_v3_Cluster881	28450.SAMEA807024	0	0	0	0	1	0	0	1
specI_v3_Cluster881	28450.SAMEA807025	0	0	0	0	1	0	0	1
specI_v3_Cluster881	28450.SAMEA807026	0	0	0	0	1	0	0	1
specI_v3_Cluster881	28450.SAMEA807027	0	0	0	0	1	0	0	1
specI_v3_Cluster881	28450.SAMEA807028	0	0	0	0	1	0	0	1
specI_v3_Cluster881	28450.SAMEA807029	0	0	0	0	1	0	0	1
specI_v3_Cluster881	28450.SAMEA807030	0	0	0	0	1	0	0	1
specI_v3_Cluster881	28450.SAMEA807031	0	0	0	0	1	0	0	1
specI_v3_Cluster881	28450.SAMEA807032	0	0	0	0	1	0	0	1
specI_v3_Cluster881	28450.SAMEA807033	0	0	0	0	1	0	0	1
specI_v3_Cluster881	28450.SAMEA807034	0	0	0	0	1	0	0	1
specI_v3_Cluster881	28450.SAMEA807035	0	0	0	0	1	0	0	1
specI_v3_Cluster881	28450.SAMEA807036	0	0	0	0	1	0	0	1
specI_v3_Cluster881	28450.SAMEA807037	0	0	0	0	1	0	0	1
specI_v3_Cluster881	28450.SAMEA807038	0	0	0	0	1	0	0	1
specI_v3_Cluster881	28450.SAMEA807039	0	0	0	0	1	0	0	1
specI_v3_Cluster881	28450.SAMEA807040	0	0	0	0	1	0	0	1
specI_v3_Cluster881	28450.SAMEA807041	0	0	0	0	1	0	0	1
specI_v3_Cluster881	28450.SAMEA807042	0	0	0	0	1	0	0	1
specI_v3_Cluster881	28450.SAMEA807043	0	0	0	0	1	0	0	1
specI_v3_Cluster881	28450.SAMEA807044	0	0	0	0	1	0	0	1
specI_v3_Cluster881	28450.SAMEA807045	0	0	0	0	1	0	0	1
specI_v3_Cluster881	28450.SAMEA807046	0	0	0	0	1	0	0	1
specI_v3_Cluster881	28450.SAMEA807047	0	0	0	0	1	0	0	1
specI_v3_Cluster881	28450.SAMEA807048	0	0	0	0	1	0	0	1
specI_v3_Cluster881	28450.SAMEA807049	0	0	0	0	1	0	0	1
specI_v3_Cluster881	28450.SAMEA807050	0	0	0	0	1	0	0	1
specI_v3_Cluster881	28450.SAMEA807051	0	0	0	0	1	0	0	1
specI_v3_Cluster881	28450.SAMEA807052	0	0	0	0	1	0	0	1
specI_v3_Cluster881	28450.SAMEA807053	0	0	0	0	1	0	0	1
specI_v3_Cluster881	28450.SAMEA807054	0	0	0	0	1	0	0	1
specI_v3_Cluster881	28450.SAMEA807055	0	0	0	0	1	0	0	1
specI_v3_Cluster881	28450.SAMEA807056	0	0	0	0	1	0	0	1
specI_v3_Cluster881	28450.SAMEA807057	0	0	0	0	1	0	0	1
specI_v3_Cluster881	28450.SAMEA807058	0	0	0	0	1	0	0	1
specI_v3_Cluster881	28450.SAMEA949289	0	0	0	0	1	0	0	1
specI_v3_Cluster881	28450.SAMEA949290	0	0	0	0	1	0	0	1
specI_v3_Cluster881	28450.SAMEA949291	0	0	0	0	1	0	0	1
specI_v3_Cluster881	28450.SAMEA949292	0	0	0	0	1	0	0	1
specI_v3_Cluster881	28450.SAMEA949303	0	0	0	0	1	0	0	1
specI_v3_Cluster881	28450.SAMEA949304	0	0	0	0	1	0	0	1
specI_v3_Cluster881	28450.SAMEA949305	0	0	0	0	1	0	0	1
specI_v3_Cluster881	28450.SAMEA949309	0	0	0	0	1	0	0	1
specI_v3_Cluster881	28450.SAMEA949310	0	0	0	0	1	0	0	1
specI_v3_Cluster881	28450.SAMEA949311	0	0	0	0	1	0	0	1
specI_v3_Cluster881	28450.SAMEA949312	0	0	0	0	1	0	0	1
specI_v3_Cluster881	28450.SAMEA949313	0	0	0	0	1	0	0	1
specI_v3_Cluster881	28450.SAMEA949314	0	0	0	0	1	0	0	1
specI_v3_Cluster881	28450.SAMEA949315	0	0	0	0	1	0	0	1
specI_v3_Cluster881	28450.SAMEA949316	0	0	0	0	0	0	0	0
specI_v3_Cluster881	28450.SAMEA949317	0	0	0	0	1	0	0	1
specI_v3_Cluster881	28450.SAMEA949318	0	0	0	0	1	0	0	1
specI_v3_Cluster881	28450.SAMEA949319	0	0	0	0	1	0	0	1
specI_v3_Cluster881	28450.SAMEA949320	0	0	0	0	1	0	0	1
specI_v3_Cluster881	28450.SAMEA949321	0	0	0	0	1	0	0	1
specI_v3_Cluster881	28450.SAMEA949322	0	0	0	0	1	0	0	1
specI_v3_Cluster881	28450.SAMEA949323	0	0	0	0	1	0	0	1
specI_v3_Cluster881	28450.SAMEA949324	0	0	0	0	1	0	0	1
specI_v3_Cluster881	28450.SAMEA949325	0	0	0	0	1	0	0	1
specI_v3_Cluster881	28450.SAMEA949326	0	0	0	0	1	0	0	1
specI_v3_Cluster881	28450.SAMEA949329	0	0	0	0	1	0	0	1
specI_v3_Cluster881	28450.SAMEA949330	0	0	0	0	1	0	0	1
specI_v3_Cluster881	28450.SAMEA949340	0	0	0	0	1	0	0	1
specI_v3_Cluster881	28450.SAMEA949342	0	0	0	0	1	0	0	1
specI_v3_Cluster881	28450.SAMEA949344	0	0	0	0	1	0	0	1
specI_v3_Cluster881	28450.SAMEA949346	0	0	0	0	1	0	0	1
specI_v3_Cluster881	28450.SAMEA949348	0	0	0	0	1	0	0	1
specI_v3_Cluster881	28450.SAMEA949350	0	0	0	0	1	0	0	1
specI_v3_Cluster881	28450.SAMEA949352	0	0	0	0	0	0	0	0
specI_v3_Cluster881	28450.SAMEA949354	0	0	0	0	1	0	0	1
specI_v3_Cluster881	28450.SAMEA949356	0	0	0	0	0	0	0	0
specI_v3_Cluster881	28450.SAMEA949358	0	0	0	0	1	0	0	1
specI_v3_Cluster881	28450.SAMEA949360	0	0	0	0	1	0	0	1
specI_v3_Cluster881	28450.SAMEA949362	0	0	0	0	1	0	0	1
specI_v3_Cluster881	28450.SAMEA949364	0	0	0	0	1	0	0	1
specI_v3_Cluster881	28450.SAMEA949367	0	0	0	0	1	0	0	1
specI_v3_Cluster881	28450.SAMEA949370	0	0	0	0	0	0	0	0
specI_v3_Cluster881	28450.SAMEA949373	0	0	0	0	1	0	0	1
specI_v3_Cluster881	28450.SAMEA949376	0	0	0	0	0	0	0	0
specI_v3_Cluster881	28450.SAMEA949379	0	0	0	0	1	0	0	1
specI_v3_Cluster881	28450.SAMEA949382	0	0	0	0	1	0	0	1
specI_v3_Cluster881	28450.SAMEA949385	0	0	0	0	1	0	0	1
specI_v3_Cluster881	28450.SAMEA949388	0	0	0	0	0	0	0	0
specI_v3_Cluster881	28450.SAMEA949391	0	0	0	0	0	0	0	0
specI_v3_Cluster881	28450.SAMEA949394	0	0	0	0	1	0	0	1
specI_v3_Cluster881	28450.SAMEA949397	0	0	0	0	1	0	0	1
specI_v3_Cluster881	28450.SAMEA949400	0	0	0	0	0	0	0	0
specI_v3_Cluster881	28450.SAMEA949403	0	0	0	0	1	0	0	1
specI_v3_Cluster881	28450.SAMEA949406	0	0	0	0	1	0	0	1
specI_v3_Cluster881	28450.SAMEA949409	1	0	0	0	0	0	0	0
specI_v3_Cluster881	28450.SAMEA949412	0	0	0	0	1	0	0	1
specI_v3_Cluster881	28450.SAMEA949415	1	0	0	0	0	0	0	0
specI_v3_Cluster881	28450.SAMEA949421	0	0	0	0	1	0	0	1
specI_v3_Cluster881	28450.SAMEA949424	0	0	0	0	0	0	0	0
specI_v3_Cluster881	28450.SAMEA949428	0	0	0	0	1	0	0	1
specI_v3_Cluster881	28450.SAMEA949431	0	0	0	0	1	0	0	1
specI_v3_Cluster881	28450.SAMEA949434	0	0	0	0	0	0	0	0
specI_v3_Cluster881	28450.SAMEA949437	0	0	0	0	0	0	0	0
specI_v3_Cluster881	28450.SAMEA949440	0	0	0	0	1	0	0	1
specI_v3_Cluster881	28450.SAMEA949444	0	0	0	0	1	0	0	1
specI_v3_Cluster881	28450.SAMEA949447	1	0	0	0	0	0	0	0
specI_v3_Cluster881	28450.SAMEA949450	0	0	0	0	1	0	0	1
specI_v3_Cluster881	28450.SAMEA949453	0	0	0	0	1	0	0	1
specI_v3_Cluster881	28450.SAMEA949456	0	0	0	0	1	0	0	1
specI_v3_Cluster881	28450.SAMEA949459	0	0	0	0	0	0	0	0
specI_v3_Cluster881	28450.SAMEA949461	0	0	0	0	1	0	0	1
specI_v3_Cluster881	28450.SAMEA949464	0	0	0	0	1	0	0	1
specI_v3_Cluster881	28450.SAMEA949468	0	0	0	0	1	0	0	1
specI_v3_Cluster881	28450.SAMEA949471	0	0	0	0	1	0	0	1
specI_v3_Cluster881	28450.SAMEA949475	1	0	0	0	0	0	0	0
specI_v3_Cluster881	28450.SAMEA949479	0	0	0	0	1	0	0	1
specI_v3_Cluster881	28450.SAMN02839582	0	0	0	0	1	0	0	0
specI_v3_Cluster881	28450.SAMN02840781	0	0	0	0	1	0	0	0
specI_v3_Cluster881	28450.SAMN02848475	0	0	0	0	1	0	0	0
specI_v3_Cluster881	28450.SAMN02849416	0	0	0	0	1	0	0	0
specI_v3_Cluster881	28450.SAMN02849517	0	0	0	0	1	0	0	0
specI_v3_Cluster881	28450.SAMN02849566	0	0	0	0	1	0	0	0
specI_v3_Cluster881	28450.SAMN02849693	0	0	0	0	0	0	0	0
specI_v3_Cluster881	28450.SAMN02850989	0	0	0	0	1	0	0	0
specI_v3_Cluster881	28450.SAMN02851145	0	0	0	0	1	0	0	0
specI_v3_Cluster881	28450.SAMN02852972	0	0	0	0	1	0	0	0
specI_v3_Cluster881	28450.SAMN02863412	0	0	0	0	1	0	0	0
specI_v3_Cluster881	28450.SAMN02863530	0	0	0	0	1	0	0	0
specI_v3_Cluster881	28450.SAMN02863534	0	0	0	0	1	0	0	0
specI_v3_Cluster881	28450.SAMN02863979	0	0	0	0	0	0	0	0
specI_v3_Cluster881	28450.SAMN02864155	0	0	0	0	0	0	0	0
specI_v3_Cluster881	28450.SAMN02864880	0	0	0	0	1	0	0	0
specI_v3_Cluster881	28450.SAMN02864887	0	0	0	0	1	0	0	0
specI_v3_Cluster881	28450.SAMN02864943	0	0	0	0	1	0	0	0
specI_v3_Cluster881	28450.SAMN02864954	0	0	0	0	1	0	0	0
specI_v3_Cluster881	28450.SAMN02866195	0	0	0	0	0	0	0	0
specI_v3_Cluster881	28450.SAMN02866334	0	0	0	0	0	0	0	0
specI_v3_Cluster881	28450.SAMN02866335	0	0	0	0	0	0	0	0
specI_v3_Cluster881	28450.SAMN02866341	0	0	0	0	0	0	0	0
specI_v3_Cluster881	28450.SAMN02866376	0	0	0	0	0	0	0	0
specI_v3_Cluster881	28450.SAMN02900667	0	0	0	0	1	0	0	0
specI_v3_Cluster881	28450.SAMN02902432	0	0	0	0	1	0	0	0
specI_v3_Cluster881	28450.SAMN02902623	0	0	0	0	0	0	0	0
specI_v3_Cluster881	28450.SAMN02945025	0	0	0	0	1	0	0	0
specI_v3_Cluster881	28450.SAMN02945026	0	0	0	0	0	0	0	0
specI_v3_Cluster881	28450.SAMN02951647	0	0	0	0	0	0	0	0
specI_v3_Cluster881	28450.SAMN03004375	0	0	0	0	0	0	0	0
specI_v3_Cluster881	28450.SAMN03004390	0	0	0	0	0	0	0	0
specI_v3_Cluster881	28450.SAMN03004396	0	0	0	0	0	0	0	0
specI_v3_Cluster881	28450.SAMN03009071	0	0	0	0	1	0	0	0
specI_v3_Cluster881	28450.SAMN03075633	0	0	0	0	1	0	0	1
specI_v3_Cluster881	28450.SAMN03287947	0	0	0	0	1	0	0	1
specI_v3_Cluster881	28450.SAMN03287948	0	0	0	0	1	0	0	1
specI_v3_Cluster881	28450.SAMN03287949	0	0	0	0	1	0	0	1
specI_v3_Cluster881	28450.SAMN03287950	0	0	0	0	1	0	0	1
specI_v3_Cluster881	28450.SAMN03287951	0	0	0	0	1	0	0	1
specI_v3_Cluster881	28450.SAMN03372474	0	0	0	0	1	0	0	1
specI_v3_Cluster881	28450.SAMN03402959	0	0	0	0	1	0	0	1
specI_v3_Cluster881	28450.SAMN03420870	0	0	0	0	1	0	0	1
specI_v3_Cluster881	28450.SAMN03451120	0	0	0	0	1	0	0	0
specI_v3_Cluster881	28450.SAMN03480015	1	0	0	0	0	0	0	0
specI_v3_Cluster881	28450.SAMN03799286	0	1	0	0	1	0	0	1
specI_v3_Cluster881	28450.SAMN03938520	0	0	0	0	1	0	0	1
specI_v3_Cluster881	28450.SAMN04009759	0	0	0	0	1	0	0	0
specI_v3_Cluster881	28450.SAMN04009760	0	0	0	0	1	0	0	0
specI_v3_Cluster881	28450.SAMN04011951	0	0	0	0	1	0	0	1
specI_v3_Cluster881	28450.SAMN04208553	0	0	0	0	0	0	0	1
specI_v3_Cluster881	28450.SAMN04208554	0	0	0	0	0	0	0	1
specI_v3_Cluster881	28450.SAMN04208556	0	0	0	0	0	0	0	1
specI_v3_Cluster881	28450.SAMN04208558	0	0	0	0	0	0	0	1
specI_v3_Cluster881	28450.SAMN04208560	0	0	0	0	0	0	0	1
specI_v3_Cluster881	28450.SAMN04208561	0	0	0	0	0	0	0	1
specI_v3_Cluster881	28450.SAMN04208562	0	0	0	0	0	0	0	1
specI_v3_Cluster881	28450.SAMN04208563	0	0	0	0	0	0	0	1
specI_v3_Cluster881	28450.SAMN04208564	0	0	0	0	0	0	0	1
specI_v3_Cluster881	28450.SAMN04208565	0	0	0	0	1	0	0	1
specI_v3_Cluster881	28450.SAMN04208566	0	0	0	0	1	0	0	1
specI_v3_Cluster881	28450.SAMN04208567	0	0	0	0	1	0	0	1
specI_v3_Cluster881	28450.SAMN04208568	0	0	0	0	1	0	0	1
specI_v3_Cluster881	28450.SAMN04208569	0	0	0	0	1	0	0	1
specI_v3_Cluster881	28450.SAMN04208570	0	0	0	0	1	0	0	1
specI_v3_Cluster881	28450.SAMN04208571	0	0	0	0	1	0	0	1
specI_v3_Cluster881	28450.SAMN04208573	0	0	0	0	1	0	0	1
specI_v3_Cluster881	28450.SAMN04208574	0	0	0	0	1	0	0	1
specI_v3_Cluster881	28450.SAMN04208575	0	0	0	0	1	0	0	1
specI_v3_Cluster881	28450.SAMN04208577	0	0	0	0	1	0	0	1
specI_v3_Cluster881	28450.SAMN04208578	0	0	0	0	1	0	0	1
specI_v3_Cluster881	28450.SAMN04208579	0	0	0	0	1	0	0	1
specI_v3_Cluster881	28450.SAMN04208580	0	0	0	0	1	0	0	1
specI_v3_Cluster881	28450.SAMN04208582	0	0	0	0	1	0	0	1
specI_v3_Cluster881	28450.SAMN04208583	0	0	0	0	1	0	0	1
specI_v3_Cluster881	28450.SAMN04208584	0	0	0	0	1	0	0	1
specI_v3_Cluster881	28450.SAMN04208585	0	0	0	0	1	0	0	1
specI_v3_Cluster881	28450.SAMN04208586	0	0	0	0	1	0	0	1
specI_v3_Cluster881	28450.SAMN04208588	0	0	0	0	0	0	0	1
specI_v3_Cluster881	28450.SAMN04208589	0	0	0	0	0	0	0	1
specI_v3_Cluster881	28450.SAMN04208590	0	0	0	0	0	0	0	1
specI_v3_Cluster881	28450.SAMN04208591	0	0	0	0	0	0	0	1
specI_v3_Cluster881	28450.SAMN04208592	0	0	0	0	0	0	0	1
specI_v3_Cluster881	28450.SAMN04208593	0	0	0	0	0	0	0	1
specI_v3_Cluster881	28450.SAMN04208594	0	0	0	0	0	0	0	1
specI_v3_Cluster881	28450.SAMN04208596	0	0	0	0	0	0	0	1
specI_v3_Cluster881	28450.SAMN04208598	0	0	0	0	0	0	0	1
specI_v3_Cluster881	28450.SAMN04208599	0	0	0	0	0	0	0	1
specI_v3_Cluster881	28450.SAMN04208600	0	0	0	0	0	0	0	1
specI_v3_Cluster881	28450.SAMN04208601	0	0	0	0	0	0	0	1
specI_v3_Cluster881	28450.SAMN04208602	0	0	0	0	0	0	0	1
specI_v3_Cluster881	28450.SAMN04208603	0	0	0	0	0	0	0	1
specI_v3_Cluster881	28450.SAMN04208604	0	0	0	0	0	0	0	1
specI_v3_Cluster881	28450.SAMN04208605	0	0	0	0	0	0	0	1
specI_v3_Cluster881	28450.SAMN04208606	0	0	0	0	0	0	0	1
specI_v3_Cluster881	28450.SAMN04208609	0	0	0	0	0	0	0	1
specI_v3_Cluster881	28450.SAMN04208610	0	0	0	0	0	0	0	1
specI_v3_Cluster881	28450.SAMN04208611	0	0	0	0	0	0	0	1
specI_v3_Cluster881	28450.SAMN04208616	0	0	0	0	0	0	0	1
specI_v3_Cluster881	28450.SAMN04208618	0	0	0	0	0	0	0	1
specI_v3_Cluster881	28450.SAMN04208619	0	0	0	0	0	0	0	1
specI_v3_Cluster881	28450.SAMN04208621	0	0	0	0	0	0	0	1
specI_v3_Cluster881	28450.SAMN04208622	0	0	0	0	0	0	0	1
specI_v3_Cluster881	28450.SAMN04208623	0	0	0	0	0	0	0	1
specI_v3_Cluster881	28450.SAMN04208624	0	0	0	0	0	0	0	1
specI_v3_Cluster881	28450.SAMN04208625	0	0	0	0	0	0	0	1
specI_v3_Cluster881	28450.SAMN04208626	0	0	0	0	0	0	0	1
specI_v3_Cluster881	28450.SAMN04208627	0	0	0	0	0	0	0	1
specI_v3_Cluster881	28450.SAMN04208628	0	0	0	0	0	0	0	1
specI_v3_Cluster881	28450.SAMN04208629	0	0	0	0	0	0	0	1
specI_v3_Cluster881	28450.SAMN04208630	0	0	0	0	0	0	0	1
specI_v3_Cluster881	28450.SAMN04208631	0	0	0	0	0	0	0	1
specI_v3_Cluster881	28450.SAMN04208633	0	0	0	0	0	0	0	1
specI_v3_Cluster881	28450.SAMN04208634	0	0	0	0	0	0	0	1
specI_v3_Cluster881	28450.SAMN04208636	0	0	0	0	1	0	0	1
specI_v3_Cluster881	28450.SAMN04208637	0	0	0	0	1	0	0	1
specI_v3_Cluster881	28450.SAMN04208638	0	0	0	0	1	0	0	1
specI_v3_Cluster881	28450.SAMN04208639	0	0	0	0	1	0	0	1
specI_v3_Cluster881	28450.SAMN04208640	0	0	0	0	1	0	0	1
specI_v3_Cluster881	28450.SAMN04208641	0	0	0	0	1	0	0	1
specI_v3_Cluster881	28450.SAMN04208642	0	0	0	0	1	0	0	1
specI_v3_Cluster881	28450.SAMN04208643	0	0	0	0	1	0	0	1
specI_v3_Cluster881	28450.SAMN04208644	0	0	0	0	1	0	0	1
specI_v3_Cluster881	28450.SAMN04208645	0	0	0	0	1	0	0	1
specI_v3_Cluster881	28450.SAMN04208646	0	0	0	0	1	0	0	1
specI_v3_Cluster881	28450.SAMN04208647	0	0	0	0	1	0	0	1
specI_v3_Cluster881	28450.SAMN04208648	0	0	0	0	1	0	0	1
specI_v3_Cluster881	28450.SAMN04208650	0	0	0	0	1	0	0	1
specI_v3_Cluster881	28450.SAMN04208651	0	0	0	0	1	0	0	1
specI_v3_Cluster881	28450.SAMN04208652	0	0	0	0	1	0	0	1
specI_v3_Cluster881	28450.SAMN04208653	0	0	0	0	1	0	0	1
specI_v3_Cluster881	28450.SAMN04208654	0	0	0	0	1	0	0	1
specI_v3_Cluster881	28450.SAMN04208656	0	0	0	0	0	0	0	1
specI_v3_Cluster881	28450.SAMN04208657	0	0	0	0	0	0	0	1
specI_v3_Cluster881	28450.SAMN04208658	0	0	0	0	0	0	0	1
specI_v3_Cluster881	28450.SAMN04208659	0	0	0	0	0	0	0	1
specI_v3_Cluster881	28450.SAMN04208660	0	0	0	0	0	0	0	1
specI_v3_Cluster881	28450.SAMN04208661	0	0	0	0	0	0	0	1
specI_v3_Cluster881	28450.SAMN04208662	0	0	0	0	0	0	0	1
specI_v3_Cluster881	28450.SAMN04208663	0	0	0	0	0	0	0	1
specI_v3_Cluster881	28450.SAMN04208664	0	0	0	0	0	0	0	1
specI_v3_Cluster881	28450.SAMN04208665	0	0	0	0	0	0	0	1
specI_v3_Cluster881	28450.SAMN04208666	0	0	0	0	0	0	0	1
specI_v3_Cluster881	28450.SAMN04208667	0	0	0	0	0	0	0	1
specI_v3_Cluster881	28450.SAMN04208668	0	0	0	0	0	0	0	1
specI_v3_Cluster881	28450.SAMN04208669	0	0	0	0	0	0	0	1
specI_v3_Cluster881	28450.SAMN04208670	0	0	0	0	0	0	0	1
specI_v3_Cluster881	28450.SAMN04208671	0	0	0	0	0	0	0	1
specI_v3_Cluster881	28450.SAMN04208672	0	0	0	0	0	0	0	1
specI_v3_Cluster881	28450.SAMN04208673	0	0	0	0	0	0	0	1
specI_v3_Cluster881	28450.SAMN04208674	0	0	0	0	0	0	0	1
specI_v3_Cluster881	28450.SAMN04208675	0	0	0	0	0	0	0	1
specI_v3_Cluster881	28450.SAMN04208676	0	0	0	0	0	0	0	1
specI_v3_Cluster881	28450.SAMN04208677	0	0	0	0	0	0	0	1
specI_v3_Cluster881	28450.SAMN04208678	0	0	0	0	0	0	0	1
specI_v3_Cluster881	28450.SAMN04208679	0	0	0	0	0	0	0	1
specI_v3_Cluster881	28450.SAMN04208680	0	0	0	0	0	0	0	1
specI_v3_Cluster881	28450.SAMN04208681	0	0	0	0	0	0	0	1
specI_v3_Cluster881	28450.SAMN04208682	0	0	0	0	0	0	0	1
specI_v3_Cluster881	28450.SAMN04208683	0	0	0	0	0	0	0	1
specI_v3_Cluster881	28450.SAMN04208684	0	0	0	0	0	0	0	1
specI_v3_Cluster881	28450.SAMN04208685	0	0	0	0	0	0	0	1
specI_v3_Cluster881	28450.SAMN04208686	0	0	0	0	0	0	0	0
specI_v3_Cluster881	28450.SAMN04208687	0	0	0	0	0	0	0	1
specI_v3_Cluster881	28450.SAMN04208688	0	0	0	0	0	0	0	1
specI_v3_Cluster881	28450.SAMN04208689	0	0	0	0	0	0	0	1
specI_v3_Cluster881	28450.SAMN04208690	0	0	0	0	0	0	0	1
specI_v3_Cluster881	28450.SAMN04208692	0	0	0	0	0	0	0	1
specI_v3_Cluster881	28450.SAMN04208693	0	0	0	0	0	0	0	1
specI_v3_Cluster881	28450.SAMN04208694	0	0	0	0	0	0	0	1
specI_v3_Cluster881	28450.SAMN04208695	0	0	0	0	0	0	0	1
specI_v3_Cluster881	28450.SAMN04208696	0	0	0	0	0	0	0	1
specI_v3_Cluster881	28450.SAMN04208697	0	0	0	0	0	0	0	1
specI_v3_Cluster881	28450.SAMN04208699	0	0	0	0	0	0	0	1
specI_v3_Cluster881	28450.SAMN04208700	0	0	0	0	0	0	0	1
specI_v3_Cluster881	28450.SAMN04208701	0	0	0	0	0	0	0	1
specI_v3_Cluster881	28450.SAMN04208702	0	0	0	0	1	0	0	1
specI_v3_Cluster881	28450.SAMN04208703	0	0	0	0	1	0	0	1
specI_v3_Cluster881	28450.SAMN04208704	0	0	0	0	1	0	0	1
specI_v3_Cluster881	28450.SAMN04208705	0	0	0	0	1	0	0	1
specI_v3_Cluster881	28450.SAMN04208706	0	0	0	0	1	0	0	1
specI_v3_Cluster881	28450.SAMN04208708	0	0	0	0	1	0	0	1
specI_v3_Cluster881	28450.SAMN04208709	0	0	0	0	1	0	0	1
specI_v3_Cluster881	28450.SAMN04208710	0	0	0	0	1	0	0	1
specI_v3_Cluster881	28450.SAMN04208711	0	0	0	0	1	0	0	1
specI_v3_Cluster881	28450.SAMN04208712	0	0	0	0	1	0	0	1
specI_v3_Cluster881	28450.SAMN04208713	0	0	0	0	1	0	0	1
specI_v3_Cluster881	28450.SAMN04208714	0	0	0	0	1	0	0	1
specI_v3_Cluster881	28450.SAMN04208715	0	0	0	0	1	0	0	1
specI_v3_Cluster881	28450.SAMN04208716	0	0	0	0	1	0	0	1
specI_v3_Cluster881	28450.SAMN04208719	0	0	0	0	1	0	0	1
specI_v3_Cluster881	28450.SAMN04208721	0	0	0	0	1	0	0	1
specI_v3_Cluster881	28450.SAMN04208722	0	0	0	0	0	0	0	1
specI_v3_Cluster881	28450.SAMN04208724	0	0	0	0	1	0	0	1
specI_v3_Cluster881	28450.SAMN04208725	0	0	0	0	1	0	0	1
specI_v3_Cluster881	28450.SAMN04208726	0	0	0	0	1	0	0	1
specI_v3_Cluster881	28450.SAMN04208727	0	0	0	0	1	0	0	1
specI_v3_Cluster881	28450.SAMN04208728	0	0	0	0	1	0	0	1
specI_v3_Cluster881	28450.SAMN04208729	0	0	0	0	1	0	0	1
specI_v3_Cluster881	28450.SAMN04208730	0	0	0	0	1	0	0	1
specI_v3_Cluster881	28450.SAMN04208731	0	0	0	0	1	0	0	1
specI_v3_Cluster881	28450.SAMN04208732	0	0	0	0	1	0	0	1
specI_v3_Cluster881	28450.SAMN04208733	0	0	0	0	1	0	0	1
specI_v3_Cluster881	28450.SAMN04208734	0	0	0	0	1	0	0	1
specI_v3_Cluster881	28450.SAMN04208735	0	0	0	0	1	0	0	1
specI_v3_Cluster881	28450.SAMN04208736	0	0	0	0	1	0	0	1
specI_v3_Cluster881	28450.SAMN04208737	0	0	0	0	1	0	0	1
specI_v3_Cluster881	28450.SAMN04208738	0	0	0	0	1	0	0	1
specI_v3_Cluster881	28450.SAMN04208739	0	0	0	0	1	0	0	1
specI_v3_Cluster881	28450.SAMN04208741	0	0	0	0	1	0	0	1
specI_v3_Cluster881	28450.SAMN04208742	0	0	0	0	1	0	0	1
specI_v3_Cluster881	28450.SAMN04208743	0	0	0	0	1	0	0	1
specI_v3_Cluster881	28450.SAMN04208745	0	0	0	0	1	0	0	1
specI_v3_Cluster881	28450.SAMN04208746	0	0	0	0	0	0	0	1
specI_v3_Cluster881	28450.SAMN04208747	0	0	0	0	0	0	0	1
specI_v3_Cluster881	28450.SAMN04208750	0	0	0	0	0	0	0	1
specI_v3_Cluster881	28450.SAMN04208751	0	0	0	0	1	0	0	1
specI_v3_Cluster881	28450.SAMN04208752	0	0	0	0	1	0	0	1
specI_v3_Cluster881	28450.SAMN04208754	0	0	0	0	0	0	0	1
specI_v3_Cluster881	28450.SAMN04208755	0	0	0	0	1	0	0	1
specI_v3_Cluster881	28450.SAMN04208756	0	0	0	0	1	0	0	1
specI_v3_Cluster881	28450.SAMN04208757	0	0	0	0	0	0	0	1
specI_v3_Cluster881	28450.SAMN04208758	0	0	0	0	0	0	0	1
specI_v3_Cluster881	28450.SAMN04208760	0	0	0	0	1	0	0	1
specI_v3_Cluster881	28450.SAMN04208761	0	0	0	0	1	0	0	1
specI_v3_Cluster881	28450.SAMN04208762	0	0	0	0	0	0	0	1
specI_v3_Cluster881	28450.SAMN04208763	0	0	0	0	0	0	0	1
specI_v3_Cluster881	28450.SAMN04208764	0	0	0	0	0	0	0	1
specI_v3_Cluster881	28450.SAMN04208765	0	0	0	0	0	0	0	1
specI_v3_Cluster881	28450.SAMN04208766	0	0	0	0	0	0	0	1
specI_v3_Cluster881	28450.SAMN04208767	0	0	0	0	0	0	0	1
specI_v3_Cluster881	28450.SAMN04208768	0	0	0	0	1	0	0	1
specI_v3_Cluster881	28450.SAMN04208769	0	0	0	0	1	0	0	1
specI_v3_Cluster881	28450.SAMN04208770	0	0	0	0	1	0	0	1
specI_v3_Cluster881	28450.SAMN04208771	0	0	0	0	1	0	0	1
specI_v3_Cluster881	28450.SAMN04208773	0	0	0	0	1	0	0	1
specI_v3_Cluster881	28450.SAMN04208775	0	0	0	0	1	0	0	1
specI_v3_Cluster881	28450.SAMN04208776	0	0	0	0	1	0	0	1
specI_v3_Cluster881	28450.SAMN04208777	0	0	0	0	1	0	0	1
specI_v3_Cluster881	28450.SAMN04208778	0	0	0	0	1	0	0	1
specI_v3_Cluster881	28450.SAMN04208779	0	0	0	0	0	0	0	1
specI_v3_Cluster881	28450.SAMN04208780	0	0	0	0	1	0	0	1
specI_v3_Cluster881	28450.SAMN04208781	0	0	0	0	1	0	0	1
specI_v3_Cluster881	28450.SAMN04208782	0	0	0	0	1	0	0	1
specI_v3_Cluster881	28450.SAMN04208783	0	0	0	0	1	0	0	1
specI_v3_Cluster881	28450.SAMN04208784	0	0	0	0	1	0	0	1
specI_v3_Cluster881	28450.SAMN04208785	0	0	0	0	1	0	0	1
specI_v3_Cluster881	28450.SAMN04208787	0	0	0	0	1	0	0	1
specI_v3_Cluster881	28450.SAMN04208788	0	0	0	0	1	0	0	1
specI_v3_Cluster881	28450.SAMN04208790	0	0	0	0	1	0	0	1
specI_v3_Cluster881	28450.SAMN04208791	0	0	0	0	1	0	0	1
specI_v3_Cluster881	28450.SAMN04208794	0	0	0	0	1	0	0	1
specI_v3_Cluster881	28450.SAMN04208795	0	0	0	0	1	0	0	1
specI_v3_Cluster881	28450.SAMN04208796	0	0	0	0	1	0	0	1
specI_v3_Cluster881	28450.SAMN04208797	0	0	0	0	1	0	0	1
specI_v3_Cluster881	28450.SAMN04208799	0	0	0	0	1	0	0	1
specI_v3_Cluster881	28450.SAMN04208800	0	0	0	0	1	0	0	1
specI_v3_Cluster881	28450.SAMN04208801	0	0	0	0	1	0	0	1
specI_v3_Cluster881	28450.SAMN04208802	0	0	0	0	1	0	0	1
specI_v3_Cluster881	28450.SAMN04208803	0	0	0	0	1	0	0	1
specI_v3_Cluster881	28450.SAMN04208804	0	0	0	0	1	0	0	1
specI_v3_Cluster881	28450.SAMN04208805	0	0	0	0	1	0	0	1
specI_v3_Cluster881	28450.SAMN04208806	0	0	0	0	1	0	0	1
specI_v3_Cluster881	28450.SAMN04208807	0	0	0	0	1	0	0	1
specI_v3_Cluster881	28450.SAMN04208808	0	0	0	0	1	0	0	1
specI_v3_Cluster881	28450.SAMN04208809	0	0	0	0	1	0	0	1
specI_v3_Cluster881	28450.SAMN04208810	0	0	0	0	1	0	0	1
specI_v3_Cluster881	28450.SAMN04208811	0	0	0	0	1	0	0	1
specI_v3_Cluster881	28450.SAMN04226303	0	0	0	0	0	0	0	0
specI_v3_Cluster881	28450.SAMN04226311	0	0	0	0	0	0	0	0
specI_v3_Cluster881	28450.SAMN04497375	0	0	0	0	1	0	0	0
specI_v3_Cluster881	28450.SAMN04966266	0	0	0	0	1	0	0	0
specI_v3_Cluster881	28450.SAMN04966273	0	0	0	0	1	0	0	0
specI_v3_Cluster881	28450.SAMN05571215	0	0	0	0	1	0	0	1
specI_v3_Cluster881	28450.SAMN05571216	0	0	0	0	1	0	0	1
specI_v3_Cluster881	28450.SAMN05607051	0	0	0	0	1	0	0	1
specI_v3_Cluster881	28450.SAMN05607056	0	0	0	0	1	0	0	1
specI_v3_Cluster881	28450.SAMN05607057	0	0	0	0	1	0	0	1
specI_v3_Cluster881	28450.SAMN05930279	0	0	0	0	1	0	0	1
specI_v3_Cluster881	28450.SAMN06007554	0	0	0	0	1	0	0	1
specI_v3_Cluster881	28450.SAMN06007555	0	0	0	0	1	0	0	1
specI_v3_Cluster881	28450.SAMN06007556	0	0	0	0	1	0	0	1
specI_v3_Cluster881	28450.SAMN06007557	0	0	0	0	1	0	0	1
specI_v3_Cluster881	28450.SAMN06007558	0	0	0	0	1	0	0	1
specI_v3_Cluster881	28450.SAMN06007559	0	0	0	0	1	0	0	1
specI_v3_Cluster881	28450.SAMN06007560	0	0	0	0	1	0	0	1
specI_v3_Cluster881	28450.SAMN06007561	0	0	0	0	1	0	0	1
specI_v3_Cluster881	28450.SAMN06007562	0	0	0	0	1	0	0	1
specI_v3_Cluster881	28450.SAMN06007563	0	0	0	0	1	0	0	1
specI_v3_Cluster881	28450.SAMN06007564	0	0	0	0	1	0	0	1
specI_v3_Cluster881	28450.SAMN06007565	0	0	0	0	1	0	0	1
specI_v3_Cluster881	28450.SAMN06007566	0	0	0	0	1	0	0	1
specI_v3_Cluster881	28450.SAMN06007567	0	0	0	0	1	0	0	1
specI_v3_Cluster881	28450.SAMN06007568	0	0	0	0	1	0	0	1
specI_v3_Cluster881	28450.SAMN06007569	0	0	0	0	1	0	0	1
specI_v3_Cluster881	28450.SAMN06007570	0	0	0	0	1	0	0	1
specI_v3_Cluster881	28450.SAMN06007571	0	0	0	0	1	0	0	1
specI_v3_Cluster881	28450.SAMN06007572	0	0	0	0	1	0	0	1
specI_v3_Cluster881	28450.SAMN06007573	1	0	0	0	0	0	0	0
specI_v3_Cluster881	28450.SAMN06007574	1	0	0	0	0	0	0	0
specI_v3_Cluster881	28450.SAMN06007575	0	0	0	0	1	0	0	1
specI_v3_Cluster881	28450.SAMN06007576	0	0	0	0	1	0	0	1
specI_v3_Cluster881	28450.SAMN06007577	0	0	0	0	1	0	0	1
specI_v3_Cluster881	28450.SAMN06007578	0	0	0	0	1	0	0	1
specI_v3_Cluster881	28450.SAMN06007579	0	0	0	0	1	0	0	1
specI_v3_Cluster881	320371.SAMN02435894	1	0	0	0	0	0	0	1
specI_v3_Cluster881	320372.SAMN02604036	1	0	0	0	0	0	0	1
specI_v3_Cluster881	320373.SAMN02604035	1	0	0	0	0	0	0	1
specI_v3_Cluster881	320374.SAMN02435876	1	0	0	0	0	0	0	1
specI_v3_Cluster881	320388.SAMN02604034	0	0	0	0	1	0	0	1
specI_v3_Cluster881	320389.SAMN02604033	0	0	0	0	0	0	0	0
specI_v3_Cluster881	320389.SAMN02798191	0	0	0	0	0	0	0	0
specI_v3_Cluster881	331109.SAMN02435875	1	0	0	0	0	0	0	1
specI_v3_Cluster881	331978.SAMN02435833	0	0	0	0	0	0	0	0
specI_v3_Cluster881	331978.SAMN02849712	0	0	0	0	0	0	0	0
specI_v3_Cluster881	334802.SAMN02435848	0	0	0	0	0	0	0	1
specI_v3_Cluster881	334803.SAMN02435849	0	0	0	0	0	0	0	1
specI_v3_Cluster881	357347.SAMN02435836	1	0	0	0	1	0	0	1
specI_v3_Cluster881	357348.SAMN02604046	1	0	0	0	0	0	0	1
specI_v3_Cluster881	360118.SAMN01985492	0	0	0	0	1	0	0	1
specI_v3_Cluster881	360118.SAMN02435889	0	0	0	0	0	0	0	0
specI_v3_Cluster881	360118.SAMN03010441	0	0	0	0	1	0	0	0
specI_v3_Cluster881	370895.SAMN02435874	0	0	0	0	1	0	0	1
specI_v3_Cluster881	412021.SAMN02435893	0	0	0	0	1	0	0	1
specI_v3_Cluster881	412022.SAMN02604032	0	0	0	0	1	0	0	1
specI_v3_Cluster881	425067.SAMN02441778	1	0	0	0	0	0	0	1
specI_v3_Cluster881	430531.SAMN03449261	0	0	0	0	0	0	0	0
specI_v3_Cluster881	436115.SAMN02435865	0	0	0	0	1	0	0	1
specI_v3_Cluster881	441156.SAMN03075630	0	0	0	0	0	0	0	0
specI_v3_Cluster881	441157.SAMN02470032	0	1	0	0	0	0	0	0
specI_v3_Cluster881	536230.PRJNA29855	0	0	0	0	0	0	0	0
specI_v3_Cluster881	557724.SAMN02470264	1	0	0	0	1	0	0	1
specI_v3_Cluster881	557724.SAMN02866333	0	0	0	0	0	0	0	0
specI_v3_Cluster881	57975.SAMN02904338	0	0	0	0	0	0	0	0
specI_v3_Cluster881	57975.SAMN03449126	0	0	0	0	1	0	0	0
specI_v3_Cluster881	57975.SAMN03449257	0	0	0	0	0	0	0	0
specI_v3_Cluster881	57975.SAMN03449258	0	0	0	0	0	0	0	0
specI_v3_Cluster881	57975.SAMN03449259	1	0	0	0	0	0	0	0
specI_v3_Cluster881	57975.SAMN03449260	1	0	0	0	0	0	0	0
specI_v3_Cluster881	57975.SAMN04196786	0	0	0	0	0	0	0	0
specI_v3_Cluster881	57975.SAMN04196787	0	0	0	0	0	0	0	0
specI_v3_Cluster881	57975.SAMN04196788	0	0	0	0	0	0	0	0
specI_v3_Cluster881	595498.SAMN02470278	1	0	0	0	1	0	0	1
specI_v3_Cluster881	797300.SAMN02469818	0	0	0	0	0	0	0	0
specI_v3_Cluster881	884204.SAMN02604257	0	0	0	0	0	0	0	0
specI_v3_Cluster881	884204.SAMN03097397	0	0	0	0	1	0	0	0
specI_v3_Cluster882	1009852.SAMN02470044	0	0	0	0	0	0	0	0
specI_v3_Cluster882	1111078.SAMD00041788	0	0	0	0	0	0	0	0
specI_v3_Cluster882	1191062.SAMEA3493917	0	1	0	0	0	0	0	0
specI_v3_Cluster882	1339241.SAMN03021515	0	0	0	0	1	0	0	0
specI_v3_Cluster882	1392005.SAMN03081477	0	0	0	0	0	0	0	0
specI_v3_Cluster882	1440775.SAMN02754402	1	0	1	0	0	0	0	0
specI_v3_Cluster882	285.SAMD00018645	1	0	0	0	0	0	0	0
specI_v3_Cluster882	285.SAMD00023462	1	0	0	0	0	0	0	0
specI_v3_Cluster882	285.SAMN02768803	0	0	0	0	0	0	0	0
specI_v3_Cluster882	285.SAMN02768804	0	0	0	0	0	0	0	0
specI_v3_Cluster882	285.SAMN02768805	0	0	0	0	0	0	0	0
specI_v3_Cluster882	285.SAMN02768806	0	0	0	0	0	0	0	0
specI_v3_Cluster882	285.SAMN02768807	0	0	0	0	0	0	0	0
specI_v3_Cluster882	285.SAMN02848499	1	0	0	0	0	0	0	0
specI_v3_Cluster882	285.SAMN03085422	1	0	0	0	0	0	0	0
specI_v3_Cluster882	285.SAMN03085423	0	0	0	0	0	0	0	0
specI_v3_Cluster882	285.SAMN03085424	1	0	0	0	0	0	0	0
specI_v3_Cluster882	285.SAMN03085425	1	0	0	0	0	0	0	0
specI_v3_Cluster882	285.SAMN03085426	1	0	0	0	0	0	0	0
specI_v3_Cluster882	285.SAMN03265418	0	1	0	0	0	0	0	0
specI_v3_Cluster882	285.SAMN03265419	0	1	0	0	0	0	0	0
specI_v3_Cluster882	285.SAMN04159841	1	0	0	0	0	0	0	0
specI_v3_Cluster882	363952.SAMD00019661	0	0	0	0	0	0	0	0
specI_v3_Cluster882	363952.SAMN03840638	0	1	0	0	0	0	0	0
specI_v3_Cluster882	363952.SAMN04112248	1	0	0	0	0	0	0	0
specI_v3_Cluster882	364029.SAMD00029743	0	0	0	0	0	0	0	0
specI_v3_Cluster882	399795.SAMN02441780	1	0	1	0	0	0	0	0
specI_v3_Cluster882	563045.SAMN02471018	1	0	0	0	0	0	0	0
specI_v3_Cluster882	688245.SAMN02603356	1	0	1	0	0	0	0	0
specI_v3_Cluster883	1009856.SAMN02641629	0	0	0	0	1	0	0	0
specI_v3_Cluster883	1009857.SAMN02641630	0	0	0	0	1	0	0	0
specI_v3_Cluster883	1009858.SAMN02641631	0	0	0	0	1	0	0	0
specI_v3_Cluster883	1009859.SAMN02641632	0	0	0	0	1	0	0	0
specI_v3_Cluster883	98795.SAMN05788880	0	0	0	0	1	0	0	0
specI_v3_Cluster884	1010834.SAMN03081429	0	0	0	0	0	0	0	0
specI_v3_Cluster884	1010835.SAMN03081430	0	0	0	0	0	0	0	0
specI_v3_Cluster884	1010836.SAMN03081431	0	0	0	0	0	0	0	0
specI_v3_Cluster884	1048245.SAMEA2272660	0	0	0	0	0	0	0	0
specI_v3_Cluster884	1078763.SAMD00036586	0	0	0	0	0	0	0	0
specI_v3_Cluster884	1091500.SAMN02603736	0	0	0	0	0	0	0	0
specI_v3_Cluster884	1091501.SAMN02603737	0	0	0	0	0	0	0	0
specI_v3_Cluster884	1097669.SAMEA2272432	0	0	0	0	1	0	0	1
specI_v3_Cluster884	1138877.SAMEA2272730	0	0	0	0	0	0	0	0
specI_v3_Cluster884	1151113.SAMN02597361	0	0	0	0	0	0	0	0
specI_v3_Cluster884	115862.SAMEA2794673	0	0	0	0	0	0	0	0
specI_v3_Cluster884	115862.SAMN05257278	0	0	0	0	1	0	0	0
specI_v3_Cluster884	1160714.SAMN02597360	0	0	0	0	0	0	0	0
specI_v3_Cluster884	1160715.SAMN02597359	0	0	0	0	0	0	0	0
specI_v3_Cluster884	1160716.SAMN02597358	0	0	0	0	0	0	0	0
specI_v3_Cluster884	1195237.SAMN02470646	0	0	0	0	0	0	0	0
specI_v3_Cluster884	1200347.SAMN02471802	0	0	0	0	1	0	0	0
specI_v3_Cluster884	1205674.SAMEA2271950	0	0	0	0	1	0	0	0
specI_v3_Cluster884	1205675.SAMEA2272599	0	0	0	0	1	0	0	0
specI_v3_Cluster884	1205676.SAMEA2272709	0	0	0	0	1	0	0	0
specI_v3_Cluster884	1205677.SAMEA2272217	0	0	0	0	1	0	0	0
specI_v3_Cluster884	1206780.SAMN02603488	0	0	0	0	0	0	0	0
specI_v3_Cluster884	1240677.SAMN02471862	0	0	0	0	1	0	0	0
specI_v3_Cluster884	1245275.SAMN02469373	0	0	0	0	0	0	0	0
specI_v3_Cluster884	1245787.SAMN02469376	0	0	0	0	0	0	0	0
specI_v3_Cluster884	1249615.SAMN02803802	0	0	0	0	1	0	0	0
specI_v3_Cluster884	1262525.SAMN02471069	0	0	0	0	1	0	0	0
specI_v3_Cluster884	1262526.SAMN02471108	0	0	0	0	1	0	0	0
specI_v3_Cluster884	1262529.SAMN02471042	0	0	0	0	1	0	0	0
specI_v3_Cluster884	1266446.SAMN02471068	0	0	0	0	1	0	0	0
specI_v3_Cluster884	1267355.SAMN01828242	0	0	0	0	1	0	0	0
specI_v3_Cluster884	1267356.SAMN01828243	0	0	0	0	1	0	0	0
specI_v3_Cluster884	1267357.SAMN01828244	0	0	0	0	1	0	0	0
specI_v3_Cluster884	1267358.SAMN01828245	0	0	0	0	1	0	0	0
specI_v3_Cluster884	1267359.SAMN01828246	0	0	0	0	1	0	0	0
specI_v3_Cluster884	1267360.SAMN01828247	0	0	0	0	1	0	0	0
specI_v3_Cluster884	1267361.SAMN01828248	0	0	0	0	1	0	0	0
specI_v3_Cluster884	1267362.SAMN01828249	0	0	0	0	1	0	0	0
specI_v3_Cluster884	1267363.SAMN01828250	0	0	0	0	1	0	0	0
specI_v3_Cluster884	1267364.SAMN01828251	0	0	0	0	1	0	0	0
specI_v3_Cluster884	1274431.SAMN02470832	0	0	0	0	1	0	0	0
specI_v3_Cluster884	1279011.SAMN02471435	0	0	0	0	1	0	0	1
specI_v3_Cluster884	1295720.SAMN01925614	0	0	0	0	1	0	0	0
specI_v3_Cluster884	1295721.SAMN01925615	0	0	0	0	1	0	0	0
specI_v3_Cluster884	1295723.SAMN01925617	0	0	0	0	1	0	0	0
specI_v3_Cluster884	1295724.SAMN01925618	0	0	0	0	1	0	0	0
specI_v3_Cluster884	1295725.SAMN01925619	0	0	0	0	1	0	0	0
specI_v3_Cluster884	1295726.SAMN01925620	0	0	0	0	1	0	0	0
specI_v3_Cluster884	1295727.SAMN01925621	0	0	0	0	1	0	0	0
specI_v3_Cluster884	1295739.SAMN01925633	0	0	0	0	1	0	0	0
specI_v3_Cluster884	1295740.SAMN01925634	0	0	0	0	1	0	0	0
specI_v3_Cluster884	1295742.SAMN01925636	0	0	0	0	1	0	0	0
specI_v3_Cluster884	1295744.SAMN01925638	0	0	0	0	1	0	0	0
specI_v3_Cluster884	1295745.SAMN01925639	0	0	0	0	1	0	0	0
specI_v3_Cluster884	1295746.SAMN01925640	0	0	0	0	1	0	0	0
specI_v3_Cluster884	1295747.SAMN01925641	0	0	0	0	1	0	0	0
specI_v3_Cluster884	1295751.SAMN01925645	0	0	0	0	1	0	0	0
specI_v3_Cluster884	1295753.SAMN01925647	0	0	0	0	1	0	0	0
specI_v3_Cluster884	1295756.SAMN01925650	0	0	0	0	1	0	0	0
specI_v3_Cluster884	1295757.SAMN01925651	0	0	0	0	1	0	0	0
specI_v3_Cluster884	1295758.SAMN01925652	0	0	0	0	1	0	0	0
specI_v3_Cluster884	1295759.SAMN01925653	0	0	0	0	1	0	0	0
specI_v3_Cluster884	1295760.SAMN01925654	0	0	0	0	1	0	0	0
specI_v3_Cluster884	1295763.SAMN01925657	0	0	0	0	1	0	0	0
specI_v3_Cluster884	1295764.SAMN01925658	0	0	0	0	1	0	0	0
specI_v3_Cluster884	1295765.SAMN01925659	0	0	0	0	1	0	0	0
specI_v3_Cluster884	1295766.SAMN01925660	0	0	0	0	1	0	0	0
specI_v3_Cluster884	1295767.SAMN01925661	0	0	0	0	1	0	0	0
specI_v3_Cluster884	1295769.SAMN01925663	0	0	0	0	1	0	0	0
specI_v3_Cluster884	1295771.SAMN01925665	0	0	0	0	1	0	0	0
specI_v3_Cluster884	1295772.SAMN01925666	0	0	0	0	1	0	0	0
specI_v3_Cluster884	1295773.SAMN01925667	0	0	0	0	1	0	0	0
specI_v3_Cluster884	1295774.SAMN01925668	0	0	0	0	1	0	0	0
specI_v3_Cluster884	1295775.SAMN01925669	0	0	0	0	1	0	0	0
specI_v3_Cluster884	1295776.SAMN01925670	0	0	0	0	1	0	0	0
specI_v3_Cluster884	1295781.SAMN01925675	0	0	0	0	1	0	0	0
specI_v3_Cluster884	1295782.SAMN01925676	0	0	0	0	1	0	0	0
specI_v3_Cluster884	1295790.SAMN01925684	0	0	0	0	1	0	0	0
specI_v3_Cluster884	1295791.SAMN01925685	0	0	0	0	1	0	0	0
specI_v3_Cluster884	1295792.SAMN01925686	0	0	0	0	1	0	0	0
specI_v3_Cluster884	1295795.SAMN01925689	0	0	0	0	1	0	0	0
specI_v3_Cluster884	1295796.SAMN01925690	0	0	0	0	1	0	0	0
specI_v3_Cluster884	1295797.SAMN01925691	0	0	0	0	1	0	0	1
specI_v3_Cluster884	1295798.SAMN01925692	0	0	0	0	1	0	0	1
specI_v3_Cluster884	1295799.SAMN01925693	0	0	0	0	1	0	0	1
specI_v3_Cluster884	1295800.SAMN01925694	0	0	0	0	1	0	0	1
specI_v3_Cluster884	1295801.SAMN01925695	0	0	0	0	1	0	0	1
specI_v3_Cluster884	1295802.SAMN01925696	0	0	0	0	1	0	0	1
specI_v3_Cluster884	1295803.SAMN01925697	0	0	0	0	1	0	0	1
specI_v3_Cluster884	1295804.SAMN01925698	0	0	0	0	1	0	0	1
specI_v3_Cluster884	1295805.SAMN01925699	0	0	0	0	1	0	0	1
specI_v3_Cluster884	1295806.SAMN01925700	0	0	0	0	1	0	0	1
specI_v3_Cluster884	1295807.SAMN01925701	0	0	0	0	1	0	0	1
specI_v3_Cluster884	1295808.SAMN01925702	0	0	0	0	1	0	0	1
specI_v3_Cluster884	1304279.SAMN02603650	0	0	0	0	0	0	0	0
specI_v3_Cluster884	1305739.SAMN02470820	0	0	0	0	1	0	0	0
specI_v3_Cluster884	1306400.SAMN02603651	0	0	0	0	0	0	0	0
specI_v3_Cluster884	1306414.SAMN02603180	0	0	0	0	0	0	0	0
specI_v3_Cluster884	1310114.SAMN02603652	0	0	0	0	0	0	0	0
specI_v3_Cluster884	1310115.SAMN02603653	0	0	0	0	0	0	0	0
specI_v3_Cluster884	1322343.SAMN02045564	0	0	0	0	1	0	0	0
specI_v3_Cluster884	1324218.SAMN02053741	0	0	0	0	1	0	0	0
specI_v3_Cluster884	1324219.SAMN02053742	0	0	0	0	1	0	0	0
specI_v3_Cluster884	1324220.SAMN02053743	0	0	0	0	1	0	0	0
specI_v3_Cluster884	1324221.SAMN02053744	0	0	0	0	1	0	0	0
specI_v3_Cluster884	1324222.SAMN02053745	0	0	0	0	1	0	0	0
specI_v3_Cluster884	1324223.SAMN02053746	0	0	0	0	1	0	0	0
specI_v3_Cluster884	1324224.SAMN02053747	0	0	0	0	1	0	0	0
specI_v3_Cluster884	1324225.SAMN02053748	0	0	0	0	1	0	0	0
specI_v3_Cluster884	1324226.SAMN02053749	0	0	0	0	1	0	0	0
specI_v3_Cluster884	1324227.SAMN02053750	0	0	0	0	1	0	0	0
specI_v3_Cluster884	1324228.SAMN02053751	0	0	0	0	1	0	0	0
specI_v3_Cluster884	1324229.SAMN02053752	0	0	0	0	1	0	0	0
specI_v3_Cluster884	1324230.SAMN02053753	0	0	0	0	1	0	0	0
specI_v3_Cluster884	1324231.SAMN02053754	0	0	0	0	1	0	0	0
specI_v3_Cluster884	1324232.SAMN02053755	0	0	0	0	1	0	0	0
specI_v3_Cluster884	1324233.SAMN02053756	0	0	0	0	1	0	0	0
specI_v3_Cluster884	1324234.SAMN02053757	0	0	0	0	1	0	0	0
specI_v3_Cluster884	1324235.SAMN02053758	0	0	0	0	1	0	0	0
specI_v3_Cluster884	1324236.SAMN02053759	0	0	0	0	1	0	0	0
specI_v3_Cluster884	1324237.SAMN02053760	0	0	0	0	1	0	0	0
specI_v3_Cluster884	1324238.SAMN02053761	0	0	0	0	1	0	0	0
specI_v3_Cluster884	1324239.SAMN02053762	0	0	0	0	1	0	0	0
specI_v3_Cluster884	1324240.SAMN02053763	0	0	0	0	1	0	0	0
specI_v3_Cluster884	1324241.SAMN02053764	0	0	0	0	1	0	0	0
specI_v3_Cluster884	1324242.SAMN02053765	0	0	0	0	1	0	0	0
specI_v3_Cluster884	1324243.SAMN02053766	0	0	0	0	1	0	0	0
specI_v3_Cluster884	1324244.SAMN02053767	0	0	0	0	1	0	0	0
specI_v3_Cluster884	1324245.SAMN02053768	0	0	0	0	1	0	0	0
specI_v3_Cluster884	1324246.SAMN02053769	0	0	0	0	1	0	0	0
specI_v3_Cluster884	1324247.SAMN02053770	0	0	0	0	1	0	0	0
specI_v3_Cluster884	1324248.SAMN02053771	0	0	0	0	1	0	0	0
specI_v3_Cluster884	1324249.SAMN02053772	0	0	0	0	1	0	0	0
specI_v3_Cluster884	1324250.SAMN02053773	0	0	0	0	1	0	0	0
specI_v3_Cluster884	1324251.SAMN02053774	0	0	0	0	1	0	0	0
specI_v3_Cluster884	1324252.SAMN02053775	0	0	0	0	1	0	0	0
specI_v3_Cluster884	1324253.SAMN02053776	0	0	0	0	1	0	0	0
specI_v3_Cluster884	1324254.SAMN02053777	0	0	0	0	1	0	0	0
specI_v3_Cluster884	1324255.SAMN02053778	0	0	0	0	1	0	0	0
specI_v3_Cluster884	1324256.SAMN02053779	0	0	0	0	1	0	0	0
specI_v3_Cluster884	1324257.SAMN02053780	0	0	0	0	1	0	0	0
specI_v3_Cluster884	1324258.SAMN02053781	0	0	0	0	1	0	0	0
specI_v3_Cluster884	1324259.SAMN02053782	0	0	0	0	1	0	0	0
specI_v3_Cluster884	1324260.SAMN02053783	0	0	0	0	1	0	0	0
specI_v3_Cluster884	1324262.SAMN02053785	0	0	0	0	1	0	0	0
specI_v3_Cluster884	1324263.SAMN02053786	0	0	0	0	1	0	0	0
specI_v3_Cluster884	1324264.SAMN02053787	0	0	0	0	1	0	0	0
specI_v3_Cluster884	1324265.SAMN02053788	0	0	0	0	1	0	0	0
specI_v3_Cluster884	1324266.SAMN02053789	0	0	0	0	1	0	0	0
specI_v3_Cluster884	1324267.SAMN02053790	0	0	0	0	1	0	0	0
specI_v3_Cluster884	1324268.SAMN02053791	0	0	0	0	1	0	0	0
specI_v3_Cluster884	1324270.SAMN02053793	0	0	0	0	1	0	0	0
specI_v3_Cluster884	1324271.SAMN02053794	0	0	0	0	1	0	0	0
specI_v3_Cluster884	1324272.SAMN02053795	0	0	0	0	1	0	0	0
specI_v3_Cluster884	1324273.SAMN02053796	0	0	0	0	1	0	0	0
specI_v3_Cluster884	1324274.SAMN02053797	0	0	0	0	1	0	0	0
specI_v3_Cluster884	1324275.SAMN02053798	0	0	0	0	1	0	0	0
specI_v3_Cluster884	1324276.SAMN02053799	0	0	0	0	1	0	0	0
specI_v3_Cluster884	1324277.SAMN02053800	0	0	0	0	1	0	0	0
specI_v3_Cluster884	1324278.SAMN02053801	0	0	0	0	1	0	0	0
specI_v3_Cluster884	1324279.SAMN02053802	0	0	0	0	1	0	0	0
specI_v3_Cluster884	1324280.SAMN02053803	0	0	0	0	1	0	0	0
specI_v3_Cluster884	1324281.SAMN02053804	0	0	0	0	1	0	0	0
specI_v3_Cluster884	1324282.SAMN02053805	0	0	0	0	1	0	0	0
specI_v3_Cluster884	1324283.SAMN02053806	0	0	0	0	1	0	0	0
specI_v3_Cluster884	1324284.SAMN02053807	0	0	0	0	1	0	0	0
specI_v3_Cluster884	1324285.SAMN02053808	0	0	0	0	1	0	0	0
specI_v3_Cluster884	1324286.SAMN02053809	0	0	0	0	1	0	0	0
specI_v3_Cluster884	1324287.SAMN02053810	0	0	0	0	1	0	0	0
specI_v3_Cluster884	1324288.SAMN02053811	0	0	0	0	1	0	0	0
specI_v3_Cluster884	1324289.SAMN02053812	0	0	0	0	1	0	0	0
specI_v3_Cluster884	1324290.SAMN02053813	0	0	0	0	1	0	0	0
specI_v3_Cluster884	1324291.SAMN02053814	0	0	0	0	1	0	0	0
specI_v3_Cluster884	1324292.SAMN02053815	0	0	0	0	1	0	0	0
specI_v3_Cluster884	1324293.SAMN02053816	0	0	0	0	1	0	0	0
specI_v3_Cluster884	1324294.SAMN02053817	0	0	0	0	1	0	0	0
specI_v3_Cluster884	1324295.SAMN02053818	0	0	0	0	1	0	0	0
specI_v3_Cluster884	1324296.SAMN02053819	0	0	0	0	1	0	0	0
specI_v3_Cluster884	1324297.SAMN02053820	0	0	0	0	1	0	0	0
specI_v3_Cluster884	1324298.SAMN02053821	0	0	0	0	1	0	0	0
specI_v3_Cluster884	1324299.SAMN02053822	0	0	0	0	1	0	0	0
specI_v3_Cluster884	1324300.SAMN02053823	0	0	0	0	1	0	0	0
specI_v3_Cluster884	1324301.SAMN02053824	0	0	0	0	1	0	0	0
specI_v3_Cluster884	1334047.SAMN02837622	0	0	0	0	1	0	0	0
specI_v3_Cluster884	1334048.SAMN02837623	0	0	0	0	1	0	0	0
specI_v3_Cluster884	1334050.SAMN02837624	0	0	0	0	1	0	0	0
specI_v3_Cluster884	1334051.SAMN02837625	0	0	0	0	1	0	0	0
specI_v3_Cluster884	1334052.SAMN02837626	0	0	0	0	1	0	0	0
specI_v3_Cluster884	1334053.SAMN02837627	0	0	0	0	1	0	0	0
specI_v3_Cluster884	1334054.SAMN02837628	0	0	0	0	1	0	0	0
specI_v3_Cluster884	1334055.SAMN02837629	0	0	0	0	1	0	0	0
specI_v3_Cluster884	1334056.SAMN02837630	0	0	0	0	1	0	0	0
specI_v3_Cluster884	1334057.SAMN02837631	0	0	0	0	1	0	0	0
specI_v3_Cluster884	1334058.SAMN02837632	0	0	0	0	1	0	0	0
specI_v3_Cluster884	1334059.SAMN02837633	0	0	0	0	1	0	0	0
specI_v3_Cluster884	1334060.SAMN02837634	0	0	0	0	1	0	0	0
specI_v3_Cluster884	1334061.SAMN02837635	0	0	0	0	1	0	0	0
specI_v3_Cluster884	1334062.SAMN02837636	0	0	0	0	1	0	0	0
specI_v3_Cluster884	1334063.SAMN02837637	0	0	0	0	1	0	0	0
specI_v3_Cluster884	1334064.SAMN02837638	0	0	0	0	1	0	0	0
specI_v3_Cluster884	1334065.SAMN02837639	0	0	0	0	1	0	0	0
specI_v3_Cluster884	1334066.SAMN02837640	0	0	0	0	1	0	0	0
specI_v3_Cluster884	1334067.SAMN02837641	0	0	0	0	1	0	0	0
specI_v3_Cluster884	1334068.SAMN02837642	0	0	0	0	1	0	0	0
specI_v3_Cluster884	1334069.SAMN02837643	0	0	0	0	1	0	0	0
specI_v3_Cluster884	1334070.SAMN02837644	0	0	0	0	1	0	0	0
specI_v3_Cluster884	1334071.SAMN02837645	0	0	0	0	1	0	0	0
specI_v3_Cluster884	1334072.SAMN02837646	0	0	0	0	1	0	0	0
specI_v3_Cluster884	1334073.SAMN02837647	0	0	0	0	1	0	0	0
specI_v3_Cluster884	1334074.SAMN02837648	0	0	0	0	1	0	0	0
specI_v3_Cluster884	1334075.SAMN02837649	0	0	0	0	1	0	0	0
specI_v3_Cluster884	1334076.SAMN02837650	0	0	0	0	1	0	0	0
specI_v3_Cluster884	1334077.SAMN02837651	0	0	0	0	1	0	0	0
specI_v3_Cluster884	1334078.SAMN02837652	0	0	0	0	1	0	0	0
specI_v3_Cluster884	1334079.SAMN02837653	0	0	0	0	1	0	0	0
specI_v3_Cluster884	1334080.SAMN02837654	0	0	0	0	1	0	0	0
specI_v3_Cluster884	1334081.SAMN02837655	0	0	0	0	1	0	0	0
specI_v3_Cluster884	1334082.SAMN02837656	0	0	0	0	1	0	0	0
specI_v3_Cluster884	1334083.SAMN02837657	0	0	0	0	1	0	0	0
specI_v3_Cluster884	1334084.SAMN02837658	0	0	0	0	1	0	0	0
specI_v3_Cluster884	1338505.SAMD00036742	0	0	0	0	0	0	0	0
specI_v3_Cluster884	1341711.SAMN02471085	0	0	0	0	0	0	0	0
specI_v3_Cluster884	1344043.SAMN02471063	0	0	0	0	1	0	0	0
specI_v3_Cluster884	1344044.SAMN02471103	0	0	0	0	1	0	0	0
specI_v3_Cluster884	1344045.SAMN02471113	0	0	0	0	1	0	0	0
specI_v3_Cluster884	1344046.SAMN02471065	0	0	0	0	1	0	0	0
specI_v3_Cluster884	1344047.SAMN02471064	0	0	0	0	1	0	0	0
specI_v3_Cluster884	1344048.SAMN02471079	0	0	0	0	1	0	0	0
specI_v3_Cluster884	1346765.SAMN02471067	0	0	0	0	1	0	0	0
specI_v3_Cluster884	1346766.SAMN02471104	0	0	0	0	1	0	0	0
specI_v3_Cluster884	1346767.SAMN02471081	0	0	0	0	1	0	0	0
specI_v3_Cluster884	1346768.SAMN02471070	0	0	0	0	1	0	0	0
specI_v3_Cluster884	1346770.SAMN02471043	0	0	0	0	1	0	0	0
specI_v3_Cluster884	1346771.SAMN02471044	0	0	0	0	1	0	0	0
specI_v3_Cluster884	1346772.SAMN02471093	0	0	0	0	1	0	0	0
specI_v3_Cluster884	1346773.SAMN02471082	0	0	0	0	1	0	0	0
specI_v3_Cluster884	1346774.SAMN02471045	0	0	0	0	1	0	0	0
specI_v3_Cluster884	1346775.SAMN02471071	0	0	0	0	1	0	0	0
specI_v3_Cluster884	1346776.SAMN02471083	0	0	0	0	1	0	0	0
specI_v3_Cluster884	1346777.SAMN02471066	0	0	0	0	1	0	0	0
specI_v3_Cluster884	1346778.SAMN02471046	0	0	0	0	1	0	0	0
specI_v3_Cluster884	1346779.SAMN02471109	0	0	0	0	1	0	0	0
specI_v3_Cluster884	1346780.SAMN02471105	0	0	0	0	1	0	0	0
specI_v3_Cluster884	1346781.SAMN02471084	0	0	0	0	1	0	0	0
specI_v3_Cluster884	1346782.SAMN02471091	0	0	0	0	1	0	0	0
specI_v3_Cluster884	1346783.SAMN02471047	0	0	0	0	1	0	0	0
specI_v3_Cluster884	1346784.SAMN02471080	0	0	0	0	1	0	0	0
specI_v3_Cluster884	1346785.SAMN02471048	0	0	0	0	1	0	0	0
specI_v3_Cluster884	1346786.SAMN02471092	0	0	0	0	1	0	0	0
specI_v3_Cluster884	1346787.SAMN02471110	0	0	0	0	1	0	0	0
specI_v3_Cluster884	1346788.SAMN02471049	0	0	0	0	1	0	0	0
specI_v3_Cluster884	1348776.SAMN02470609	0	0	0	0	1	0	0	0
specI_v3_Cluster884	1350393.SAMN04247103	0	0	0	0	1	0	0	0
specI_v3_Cluster884	1352570.SAMN02471050	0	0	0	0	1	0	0	0
specI_v3_Cluster884	1352571.SAMN02471074	0	0	0	0	1	0	0	0
specI_v3_Cluster884	1352572.SAMN02471058	0	0	0	0	1	0	0	0
specI_v3_Cluster884	1352573.SAMN02471075	0	0	0	0	1	0	0	0
specI_v3_Cluster884	1352574.SAMN02471059	0	0	0	0	1	0	0	0
specI_v3_Cluster884	1352575.SAMN02471094	0	0	0	0	1	0	0	0
specI_v3_Cluster884	1352576.SAMN02471051	0	0	0	0	1	0	0	0
specI_v3_Cluster884	1352577.SAMN02471060	0	0	0	0	1	0	0	0
specI_v3_Cluster884	1352578.SAMN02471100	0	0	0	0	1	0	0	0
specI_v3_Cluster884	1352579.SAMN02471061	0	0	0	0	1	0	0	0
specI_v3_Cluster884	1352580.SAMN02471052	0	0	0	0	1	0	0	0
specI_v3_Cluster884	1352581.SAMN02471076	0	0	0	0	1	0	0	0
specI_v3_Cluster884	1352582.SAMN02471111	0	0	0	0	1	0	0	0
specI_v3_Cluster884	1352583.SAMN02471095	0	0	0	0	1	0	0	0
specI_v3_Cluster884	1352584.SAMN02471101	0	0	0	0	1	0	0	0
specI_v3_Cluster884	1352585.SAMN02471112	0	0	0	0	1	0	0	0
specI_v3_Cluster884	1352586.SAMN02471102	0	0	0	0	1	0	0	0
specI_v3_Cluster884	1352587.SAMN02471096	0	0	0	0	1	0	0	0
specI_v3_Cluster884	1352588.SAMN02471062	0	0	0	0	1	0	0	0
specI_v3_Cluster884	1352589.SAMN02471053	0	0	0	0	1	0	0	0
specI_v3_Cluster884	1352590.SAMN02471054	0	0	0	0	1	0	0	0
specI_v3_Cluster884	1352591.SAMN02471077	0	0	0	0	1	0	0	0
specI_v3_Cluster884	1352592.SAMN02471097	0	0	0	0	1	0	0	0
specI_v3_Cluster884	1352593.SAMN02471078	0	0	0	0	1	0	0	0
specI_v3_Cluster884	1352594.SAMN02471073	0	0	0	0	1	0	0	0
specI_v3_Cluster884	1352595.SAMN02471098	0	0	0	0	1	0	0	0
specI_v3_Cluster884	1352596.SAMN02471055	0	0	0	0	1	0	0	0
specI_v3_Cluster884	1352597.SAMN02471056	0	0	0	0	1	0	0	0
specI_v3_Cluster884	1352598.SAMN02471099	0	0	0	0	1	0	0	0
specI_v3_Cluster884	1352599.SAMN02471072	0	0	0	0	1	0	0	0
specI_v3_Cluster884	1352600.SAMN02471057	0	0	0	0	1	0	0	0
specI_v3_Cluster884	1354101.SAMN02231175	0	0	0	0	1	0	0	1
specI_v3_Cluster884	1354102.SAMN02231176	0	0	0	0	1	0	0	1
specI_v3_Cluster884	1354103.SAMN02231177	0	0	0	0	1	0	0	1
specI_v3_Cluster884	1354104.SAMN02231178	0	0	0	0	1	0	0	1
specI_v3_Cluster884	1354105.SAMN02231179	0	0	0	0	1	0	0	1
specI_v3_Cluster884	1354106.SAMN02231180	0	0	0	0	1	0	0	1
specI_v3_Cluster884	1354107.SAMN02231181	0	0	0	0	1	0	0	1
specI_v3_Cluster884	1354108.SAMN02231182	0	0	0	0	1	0	0	1
specI_v3_Cluster884	1354109.SAMN02231183	0	0	0	0	1	0	0	1
specI_v3_Cluster884	1354110.SAMN02231184	0	0	0	0	1	0	0	1
specI_v3_Cluster884	1354111.SAMN02231185	0	0	0	0	1	0	0	1
specI_v3_Cluster884	1354112.SAMN02231186	0	0	0	0	1	0	0	1
specI_v3_Cluster884	1354113.SAMN02231187	0	0	0	0	1	0	0	1
specI_v3_Cluster884	1354114.SAMN02231188	0	0	0	0	1	0	0	1
specI_v3_Cluster884	1354115.SAMN02231189	0	0	0	0	1	0	0	1
specI_v3_Cluster884	1354116.SAMN02231190	0	0	0	0	1	0	0	1
specI_v3_Cluster884	1354117.SAMN02231191	0	0	0	0	1	0	0	1
specI_v3_Cluster884	1354119.SAMN02231171	0	0	0	0	1	0	0	1
specI_v3_Cluster884	1354120.SAMN02231172	0	0	0	0	1	0	0	1
specI_v3_Cluster884	1354121.SAMN02231173	0	0	0	0	1	0	0	1
specI_v3_Cluster884	1354122.SAMN02231152	0	0	0	0	1	0	0	1
specI_v3_Cluster884	1354123.SAMN02231153	0	0	0	0	1	0	0	1
specI_v3_Cluster884	1354124.SAMN02231154	0	0	0	0	1	0	0	1
specI_v3_Cluster884	1354125.SAMN02231155	0	0	0	0	1	0	0	1
specI_v3_Cluster884	1354126.SAMN02231156	0	0	0	0	1	0	0	1
specI_v3_Cluster884	1354127.SAMN02231157	0	0	0	0	1	0	0	1
specI_v3_Cluster884	1354128.SAMN02231158	0	0	0	0	1	0	0	1
specI_v3_Cluster884	1354129.SAMN02231159	0	0	0	0	1	0	0	1
specI_v3_Cluster884	1354130.SAMN02231160	0	0	0	0	1	0	0	1
specI_v3_Cluster884	1354131.SAMN02231161	0	0	0	0	1	0	0	1
specI_v3_Cluster884	1354132.SAMN02231162	0	0	0	0	1	0	0	1
specI_v3_Cluster884	1354133.SAMN02231163	0	0	0	0	1	0	0	1
specI_v3_Cluster884	1354134.SAMN02231164	0	0	0	0	1	0	0	1
specI_v3_Cluster884	1354135.SAMN02231165	0	0	0	0	1	0	0	1
specI_v3_Cluster884	1354136.SAMN02231166	0	0	0	0	1	0	0	1
specI_v3_Cluster884	1354137.SAMN02231144	0	0	0	0	1	0	0	1
specI_v3_Cluster884	1354138.SAMN02231145	0	0	0	0	1	0	0	1
specI_v3_Cluster884	1354139.SAMN02231147	0	0	0	0	1	0	0	1
specI_v3_Cluster884	1354140.SAMN02231148	0	0	0	0	1	0	0	1
specI_v3_Cluster884	1354141.SAMN02231150	0	0	0	0	1	0	0	1
specI_v3_Cluster884	1354142.SAMN02231168	0	0	0	0	1	0	0	1
specI_v3_Cluster884	1354143.SAMN02231103	0	0	0	0	1	0	0	1
specI_v3_Cluster884	1354144.SAMN02231105	0	0	0	0	1	0	0	1
specI_v3_Cluster884	1354145.SAMN02231107	0	0	0	0	1	0	0	1
specI_v3_Cluster884	1354146.SAMN02231108	0	0	0	0	1	0	0	1
specI_v3_Cluster884	1354147.SAMN02231109	0	0	0	0	1	0	0	1
specI_v3_Cluster884	1354148.SAMN02231118	0	0	0	0	1	0	0	1
specI_v3_Cluster884	1354149.SAMN02231119	0	0	0	0	1	0	0	1
specI_v3_Cluster884	1354150.SAMN02231120	0	0	0	0	1	0	0	1
specI_v3_Cluster884	1354151.SAMN02231121	0	0	0	0	1	0	0	1
specI_v3_Cluster884	1354152.SAMN02231122	0	0	0	0	1	0	0	1
specI_v3_Cluster884	1354153.SAMN02231123	0	0	0	0	1	0	0	1
specI_v3_Cluster884	1354154.SAMN02231136	0	0	0	0	1	0	0	1
specI_v3_Cluster884	1354155.SAMN02231137	0	0	0	0	1	0	0	1
specI_v3_Cluster884	1354156.SAMN02231140	0	0	0	0	1	0	0	1
specI_v3_Cluster884	1354157.SAMN02231126	0	0	0	0	1	0	0	1
specI_v3_Cluster884	1354159.SAMN02231131	0	0	0	0	1	0	0	1
specI_v3_Cluster884	1354160.SAMN02231134	0	0	0	0	1	0	0	0
specI_v3_Cluster884	1354161.SAMN02231099	0	0	0	0	1	0	0	1
specI_v3_Cluster884	1354162.SAMN02231100	0	0	0	0	1	0	0	1
specI_v3_Cluster884	1354164.SAMN02231102	0	0	0	0	1	0	0	1
specI_v3_Cluster884	1354165.SAMN02231104	0	0	0	0	1	0	0	1
specI_v3_Cluster884	1354166.SAMN02231106	0	0	0	0	1	0	0	1
specI_v3_Cluster884	1354171.SAMN02231115	0	0	0	0	1	0	0	1
specI_v3_Cluster884	1354172.SAMN02231116	0	0	0	0	1	0	0	1
specI_v3_Cluster884	1354173.SAMN02231117	0	0	0	0	1	0	0	1
specI_v3_Cluster884	1354174.SAMN02231124	0	0	0	0	1	0	0	1
specI_v3_Cluster884	1354175.SAMN02231125	0	0	0	0	1	0	0	1
specI_v3_Cluster884	1354176.SAMN02231127	0	0	0	0	1	0	0	1
specI_v3_Cluster884	1354177.SAMN02231128	0	0	0	0	1	0	0	1
specI_v3_Cluster884	1354178.SAMN02231130	0	0	0	0	1	0	0	1
specI_v3_Cluster884	1354179.SAMN02231132	0	0	0	0	1	0	0	1
specI_v3_Cluster884	1354180.SAMN02231133	0	0	0	0	1	0	0	1
specI_v3_Cluster884	1354181.SAMN02231135	0	0	0	0	1	0	0	1
specI_v3_Cluster884	1354182.SAMN02231138	0	0	0	0	1	0	0	1
specI_v3_Cluster884	1354183.SAMN02231139	0	0	0	0	1	0	0	1
specI_v3_Cluster884	1354186.SAMN02231143	0	0	0	0	1	0	0	1
specI_v3_Cluster884	1354187.SAMN02231149	0	0	0	0	1	0	0	1
specI_v3_Cluster884	1354188.SAMN02231169	0	0	0	0	1	0	0	1
specI_v3_Cluster884	1354189.SAMN02231174	0	0	0	0	1	0	0	1
specI_v3_Cluster884	1354191.SAMN02231167	0	0	0	0	1	0	0	1
specI_v3_Cluster884	1354192.SAMN02231146	0	0	0	0	1	0	0	1
specI_v3_Cluster884	1354193.SAMN02231112	0	0	0	0	1	0	0	1
specI_v3_Cluster884	1370123.SAMN02264028	0	0	0	0	1	0	0	0
specI_v3_Cluster884	1370124.SAMN02264029	0	0	0	0	0	0	0	0
specI_v3_Cluster884	1379257.SAMN02296616	0	0	0	0	1	0	0	0
specI_v3_Cluster884	1384084.SAMN02316561	0	0	0	0	0	0	0	0
specI_v3_Cluster884	1389959.SAMN02318534	0	0	0	0	0	0	0	0
specI_v3_Cluster884	1397853.SAMN02350408	0	0	0	0	1	0	0	0
specI_v3_Cluster884	1397854.SAMN02350409	0	0	0	0	1	0	0	0
specI_v3_Cluster884	1397855.SAMN02350410	0	0	0	0	1	0	0	0
specI_v3_Cluster884	1397856.SAMN02350411	0	0	0	0	1	0	0	0
specI_v3_Cluster884	1397857.SAMN02350412	0	0	0	0	1	0	0	0
specI_v3_Cluster884	1397858.SAMN02350413	0	0	0	0	1	0	0	0
specI_v3_Cluster884	1397859.SAMN02350414	0	0	0	0	1	0	0	0
specI_v3_Cluster884	1397860.SAMN02350415	0	0	0	0	1	0	0	0
specI_v3_Cluster884	1397861.SAMN02350416	0	0	0	0	1	0	0	0
specI_v3_Cluster884	1397862.SAMN02350417	0	0	0	0	1	0	0	0
specI_v3_Cluster884	1397863.SAMN02350418	0	0	0	0	1	0	0	0
specI_v3_Cluster884	1397864.SAMN02350419	0	0	0	0	1	0	0	0
specI_v3_Cluster884	1397865.SAMN02350420	0	0	0	0	1	0	0	0
specI_v3_Cluster884	1397866.SAMN02350421	0	0	0	0	1	0	0	0
specI_v3_Cluster884	1397867.SAMN02350422	0	0	0	0	1	0	0	0
specI_v3_Cluster884	1397868.SAMN02350423	0	0	0	0	1	0	0	0
specI_v3_Cluster884	1397869.SAMN02350424	0	0	0	0	1	0	0	0
specI_v3_Cluster884	1397871.SAMN02350426	0	0	0	0	1	0	0	0
specI_v3_Cluster884	1397872.SAMN02350427	0	0	0	0	1	0	0	0
specI_v3_Cluster884	1397873.SAMN02350428	0	0	0	0	1	0	0	0
specI_v3_Cluster884	1397874.SAMN02350429	0	0	0	0	1	0	0	0
specI_v3_Cluster884	1397875.SAMN02350430	0	0	0	0	1	0	0	0
specI_v3_Cluster884	1397876.SAMN02350431	0	0	0	0	1	0	0	0
specI_v3_Cluster884	1397877.SAMN02350432	0	0	0	0	1	0	0	0
specI_v3_Cluster884	1397878.SAMN02350433	0	0	0	0	1	0	0	0
specI_v3_Cluster884	1397879.SAMN02350434	0	0	0	0	1	0	0	0
specI_v3_Cluster884	1397880.SAMN02350435	0	0	0	0	1	0	0	0
specI_v3_Cluster884	1397881.SAMN02350436	0	0	0	0	1	0	0	0
specI_v3_Cluster884	1397882.SAMN02350437	0	0	0	0	1	0	0	0
specI_v3_Cluster884	1397883.SAMN02350438	0	0	0	0	1	0	0	0
specI_v3_Cluster884	1397884.SAMN02350439	0	0	0	0	1	0	0	0
specI_v3_Cluster884	1397885.SAMN02350440	0	0	0	0	1	0	0	0
specI_v3_Cluster884	1397886.SAMN02350441	0	0	0	0	1	0	0	0
specI_v3_Cluster884	1397887.SAMN02350442	0	0	0	0	1	0	0	0
specI_v3_Cluster884	1397888.SAMN02350443	0	0	0	0	1	0	0	0
specI_v3_Cluster884	1397889.SAMN02350444	0	0	0	0	1	0	0	0
specI_v3_Cluster884	1397890.SAMN02350445	0	0	0	0	1	0	0	0
specI_v3_Cluster884	1397891.SAMN02350446	0	0	0	0	1	0	0	0
specI_v3_Cluster884	1397892.SAMN02350447	0	0	0	0	1	0	0	0
specI_v3_Cluster884	1397893.SAMN02350448	0	0	0	0	1	0	0	0
specI_v3_Cluster884	1397894.SAMN02350449	0	0	0	0	1	0	0	0
specI_v3_Cluster884	1397895.SAMN02350450	0	0	0	0	1	0	0	0
specI_v3_Cluster884	1397896.SAMN02350451	0	0	0	0	1	0	0	0
specI_v3_Cluster884	1397897.SAMN02350452	0	0	0	0	1	0	0	0
specI_v3_Cluster884	1397899.SAMN02350454	0	0	0	0	1	0	0	0
specI_v3_Cluster884	1397900.SAMN02350455	0	0	0	0	1	0	0	0
specI_v3_Cluster884	1397901.SAMN02350456	0	0	0	0	1	0	0	0
specI_v3_Cluster884	1397902.SAMN02350457	0	0	0	0	1	0	0	0
specI_v3_Cluster884	1397903.SAMN02350458	0	0	0	0	1	0	0	0
specI_v3_Cluster884	1397904.SAMN02350459	0	0	0	0	1	0	0	0
specI_v3_Cluster884	1397905.SAMN02350460	0	0	0	0	1	0	0	0
specI_v3_Cluster884	1397906.SAMN02350461	0	0	0	0	1	0	0	0
specI_v3_Cluster884	1397907.SAMN02350462	0	0	0	0	1	0	0	0
specI_v3_Cluster884	1397908.SAMN02350463	0	0	0	0	1	0	0	0
specI_v3_Cluster884	1397909.SAMN02350464	0	0	0	0	1	0	0	0
specI_v3_Cluster884	1397910.SAMN02350465	0	0	0	0	1	0	0	0
specI_v3_Cluster884	1397911.SAMN02350466	0	0	0	0	1	0	0	0
specI_v3_Cluster884	1397912.SAMN02350467	0	0	0	0	1	0	0	0
specI_v3_Cluster884	1397913.SAMN02350468	0	0	0	0	1	0	0	0
specI_v3_Cluster884	1397914.SAMN02350469	0	0	0	0	1	0	0	0
specI_v3_Cluster884	1397915.SAMN02350470	0	0	0	0	1	0	0	0
specI_v3_Cluster884	1397916.SAMN02350471	0	0	0	0	1	0	0	0
specI_v3_Cluster884	1397917.SAMN02350472	0	0	0	0	1	0	0	0
specI_v3_Cluster884	1397918.SAMN02350473	0	0	0	0	1	0	0	0
specI_v3_Cluster884	1397919.SAMN02350474	0	0	0	0	1	0	0	0
specI_v3_Cluster884	1397920.SAMN02350475	0	0	0	0	1	0	0	0
specI_v3_Cluster884	1397921.SAMN02350476	0	0	0	0	1	0	0	0
specI_v3_Cluster884	1397922.SAMN02350477	0	0	0	0	1	0	0	0
specI_v3_Cluster884	1397923.SAMN02350478	0	0	0	0	1	0	0	0
specI_v3_Cluster884	1397924.SAMN02350479	0	0	0	0	1	0	0	0
specI_v3_Cluster884	1397925.SAMN02350480	0	0	0	0	1	0	0	0
specI_v3_Cluster884	1397926.SAMN02350481	0	0	0	0	1	0	0	0
specI_v3_Cluster884	1397927.SAMN02350482	0	0	0	0	1	0	0	0
specI_v3_Cluster884	1397928.SAMN02350483	0	0	0	0	1	0	0	0
specI_v3_Cluster884	1397929.SAMN02350484	0	0	0	0	1	0	0	0
specI_v3_Cluster884	1397930.SAMN02350485	0	0	0	0	1	0	0	0
specI_v3_Cluster884	1397931.SAMN02350486	0	0	0	0	1	0	0	0
specI_v3_Cluster884	1397932.SAMN02350487	0	0	0	0	1	0	0	0
specI_v3_Cluster884	1397933.SAMN02350488	0	0	0	0	1	0	0	0
specI_v3_Cluster884	1397934.SAMN02350489	0	0	0	0	1	0	0	0
specI_v3_Cluster884	1397935.SAMN02350490	0	0	0	0	1	0	0	0
specI_v3_Cluster884	1397936.SAMN02350491	0	0	0	0	1	0	0	0
specI_v3_Cluster884	1397937.SAMN02350492	0	0	0	0	1	0	0	0
specI_v3_Cluster884	1397938.SAMN02350493	0	0	0	0	1	0	0	0
specI_v3_Cluster884	1397939.SAMN02350494	0	0	0	0	1	0	0	0
specI_v3_Cluster884	1397940.SAMN02350495	0	0	0	0	1	0	0	0
specI_v3_Cluster884	1397941.SAMN02350496	0	0	0	0	1	0	0	0
specI_v3_Cluster884	1400870.SAMN02360548	0	0	0	0	1	0	0	0
specI_v3_Cluster884	1400871.SAMN02360549	0	0	0	0	1	0	0	0
specI_v3_Cluster884	1400872.SAMN02360550	0	0	0	0	1	0	0	0
specI_v3_Cluster884	1400873.SAMN02360551	0	0	0	0	1	0	0	0
specI_v3_Cluster884	1400874.SAMN02360552	0	0	0	0	1	0	0	0
specI_v3_Cluster884	1400875.SAMN02360553	0	0	0	0	1	0	0	0
specI_v3_Cluster884	1400877.SAMN02360555	0	0	0	0	1	0	0	0
specI_v3_Cluster884	1400879.SAMN02360557	0	0	0	0	1	0	0	0
specI_v3_Cluster884	1400880.SAMN02360558	0	0	0	0	1	0	0	0
specI_v3_Cluster884	1400881.SAMN02360559	0	0	0	0	1	0	0	0
specI_v3_Cluster884	1400882.SAMN02360560	0	0	0	0	1	0	0	0
specI_v3_Cluster884	1400883.SAMN02360561	0	0	0	0	1	0	0	0
specI_v3_Cluster884	1400884.SAMN02360562	0	0	0	0	1	0	0	0
specI_v3_Cluster884	1400885.SAMN02360563	0	0	0	0	1	0	0	0
specI_v3_Cluster884	1400886.SAMN02360564	0	0	0	0	1	0	0	0
specI_v3_Cluster884	1400887.SAMN02360565	0	0	0	0	1	0	0	0
specI_v3_Cluster884	1400888.SAMN02360566	0	0	0	0	1	0	0	0
specI_v3_Cluster884	1400889.SAMN02360567	0	0	0	0	1	0	0	0
specI_v3_Cluster884	1400891.SAMN02360569	0	0	0	0	1	0	0	0
specI_v3_Cluster884	1400893.SAMN02360571	0	0	0	0	1	0	0	0
specI_v3_Cluster884	1400894.SAMN02360572	0	0	0	0	1	0	0	0
specI_v3_Cluster884	1400895.SAMN02360573	0	0	0	0	1	0	0	0
specI_v3_Cluster884	1400897.SAMN02360575	0	0	0	0	1	0	0	0
specI_v3_Cluster884	1400898.SAMN02360576	0	0	0	0	1	0	0	0
specI_v3_Cluster884	1400899.SAMN02360577	0	0	0	0	1	0	0	0
specI_v3_Cluster884	1400902.SAMN02360580	0	0	0	0	1	0	0	0
specI_v3_Cluster884	1400904.SAMN02360582	0	0	0	0	1	0	0	0
specI_v3_Cluster884	1400907.SAMN02360585	0	0	0	0	1	0	0	0
specI_v3_Cluster884	1400908.SAMN02360586	0	0	0	0	1	0	0	0
specI_v3_Cluster884	1400909.SAMN02360587	0	0	0	0	1	0	0	0
specI_v3_Cluster884	1400911.SAMN02360589	0	0	0	0	1	0	0	0
specI_v3_Cluster884	1400912.SAMN02360590	0	0	0	0	1	0	0	0
specI_v3_Cluster884	1400914.SAMN02360592	0	0	0	0	1	0	0	0
specI_v3_Cluster884	1400915.SAMN02360593	0	0	0	0	1	0	0	0
specI_v3_Cluster884	1400916.SAMN02360594	0	0	0	0	1	0	0	0
specI_v3_Cluster884	1400918.SAMN02360596	0	0	0	0	1	0	0	0
specI_v3_Cluster884	1400920.SAMN02360598	0	0	0	0	1	0	0	0
specI_v3_Cluster884	1400921.SAMN02360599	0	0	0	0	1	0	0	0
specI_v3_Cluster884	1400922.SAMN02360600	0	0	0	0	1	0	0	0
specI_v3_Cluster884	1400923.SAMN02360601	0	0	0	0	1	0	0	0
specI_v3_Cluster884	1400924.SAMN02360602	0	0	0	0	1	0	0	0
specI_v3_Cluster884	1400925.SAMN02360603	0	0	0	0	1	0	0	0
specI_v3_Cluster884	1400926.SAMN02360604	0	0	0	0	1	0	0	0
specI_v3_Cluster884	1400927.SAMN02360605	0	0	0	0	1	0	0	0
specI_v3_Cluster884	1400928.SAMN02360606	0	0	0	0	1	0	0	0
specI_v3_Cluster884	1400929.SAMN02360607	0	0	0	0	1	0	0	0
specI_v3_Cluster884	1400930.SAMN02360608	0	0	0	0	1	0	0	0
specI_v3_Cluster884	1400931.SAMN02360609	0	0	0	0	1	0	0	0
specI_v3_Cluster884	1400932.SAMN02360610	0	0	0	0	1	0	0	0
specI_v3_Cluster884	1400933.SAMN02360611	0	0	0	0	1	0	0	0
specI_v3_Cluster884	1400934.SAMN02360612	0	0	0	0	1	0	0	0
specI_v3_Cluster884	1400935.SAMN02360613	0	0	0	0	1	0	0	0
specI_v3_Cluster884	1400936.SAMN02360614	0	0	0	0	1	0	0	0
specI_v3_Cluster884	1400937.SAMN02360615	0	0	0	0	1	0	0	0
specI_v3_Cluster884	1400938.SAMN02360616	0	0	0	0	1	0	0	0
specI_v3_Cluster884	1400939.SAMN02360617	0	0	0	0	1	0	0	0
specI_v3_Cluster884	1400940.SAMN02360618	0	0	0	0	1	0	0	0
specI_v3_Cluster884	1400941.SAMN02360619	0	0	0	0	1	0	0	0
specI_v3_Cluster884	1402473.SAMN02360620	0	0	0	0	1	0	0	0
specI_v3_Cluster884	1402475.SAMN02360622	0	0	0	0	1	0	0	0
specI_v3_Cluster884	1402478.SAMN02360625	0	0	0	0	1	0	0	0
specI_v3_Cluster884	1402480.SAMN02360627	0	0	0	0	1	0	0	0
specI_v3_Cluster884	1402483.SAMN02360630	0	0	0	0	1	0	0	0
specI_v3_Cluster884	1402583.SAMN02364076	0	0	0	0	1	0	0	1
specI_v3_Cluster884	1402584.SAMN02364077	0	0	0	0	1	0	0	1
specI_v3_Cluster884	1402585.SAMN02364078	0	0	0	0	1	0	0	1
specI_v3_Cluster884	1402586.SAMN02364079	0	0	0	0	1	0	0	1
specI_v3_Cluster884	1402587.SAMN02364080	0	0	0	0	1	0	0	1
specI_v3_Cluster884	1402588.SAMN02364081	0	0	0	0	1	0	0	1
specI_v3_Cluster884	1402589.SAMN02364082	0	0	0	0	1	0	0	1
specI_v3_Cluster884	1402590.SAMN02364083	0	0	0	0	1	0	0	1
specI_v3_Cluster884	1402591.SAMN02364084	0	0	0	0	1	0	0	1
specI_v3_Cluster884	1402592.SAMN02364085	0	0	0	0	1	0	0	1
specI_v3_Cluster884	1402593.SAMN02364086	0	0	0	0	1	0	0	1
specI_v3_Cluster884	1402595.SAMN02364088	0	0	0	0	1	0	0	1
specI_v3_Cluster884	1402596.SAMN02364089	0	0	0	0	1	0	0	1
specI_v3_Cluster884	1402597.SAMN02364090	0	0	0	0	1	0	0	1
specI_v3_Cluster884	1402598.SAMN02364091	0	0	0	0	1	0	0	1
specI_v3_Cluster884	1402599.SAMN02364092	0	0	0	0	1	0	0	1
specI_v3_Cluster884	1402600.SAMN02364093	0	0	0	0	1	0	0	1
specI_v3_Cluster884	1402601.SAMN02364094	0	0	0	0	1	0	0	1
specI_v3_Cluster884	1402602.SAMN02364095	0	0	0	0	1	0	0	1
specI_v3_Cluster884	1408904.SAMN02380981	0	0	0	0	1	0	0	0
specI_v3_Cluster884	1408905.SAMN02380982	0	0	0	0	1	0	0	0
specI_v3_Cluster884	1408906.SAMN02380983	0	0	0	0	1	0	0	0
specI_v3_Cluster884	1408907.SAMN02380984	0	0	0	0	1	0	0	0
specI_v3_Cluster884	1408909.SAMN02380986	0	0	0	0	1	0	0	0
specI_v3_Cluster884	1408911.SAMN02380988	0	0	0	0	1	0	0	0
specI_v3_Cluster884	1408912.SAMN02380989	0	0	0	0	1	0	0	0
specI_v3_Cluster884	1408913.SAMN02380990	0	0	0	0	1	0	0	0
specI_v3_Cluster884	1408914.SAMN02380991	0	0	0	0	1	0	0	0
specI_v3_Cluster884	1408915.SAMN02380992	0	0	0	0	1	0	0	0
specI_v3_Cluster884	1408916.SAMN02380993	0	0	0	0	1	0	0	0
specI_v3_Cluster884	1408918.SAMN02380995	0	0	0	0	1	0	0	0
specI_v3_Cluster884	1408919.SAMN02380996	0	0	0	0	1	0	0	0
specI_v3_Cluster884	1408920.SAMN02380997	0	0	0	0	1	0	0	0
specI_v3_Cluster884	1408921.SAMN02380998	0	0	0	0	1	0	0	0
specI_v3_Cluster884	1408922.SAMN02380999	0	0	0	0	1	0	0	0
specI_v3_Cluster884	1408923.SAMN02381000	0	0	0	0	1	0	0	0
specI_v3_Cluster884	1408924.SAMN02381001	0	0	0	0	1	0	0	0
specI_v3_Cluster884	1408925.SAMN02381002	0	0	0	0	1	0	0	0
specI_v3_Cluster884	1408926.SAMN02381003	0	0	0	0	1	0	0	0
specI_v3_Cluster884	1408927.SAMN02381004	0	0	0	0	1	0	0	0
specI_v3_Cluster884	1408928.SAMN02381005	0	0	0	0	1	0	0	0
specI_v3_Cluster884	1408929.SAMN02381006	0	0	0	0	1	0	0	0
specI_v3_Cluster884	1408930.SAMN02381007	0	0	0	0	1	0	0	0
specI_v3_Cluster884	1408931.SAMN02381008	0	0	0	0	1	0	0	0
specI_v3_Cluster884	1408932.SAMN02381009	0	0	0	0	1	0	0	0
specI_v3_Cluster884	1408933.SAMN02381010	0	0	0	0	1	0	0	0
specI_v3_Cluster884	1408934.SAMN02381011	0	0	0	0	1	0	0	0
specI_v3_Cluster884	1408935.SAMN02381012	0	0	0	0	1	0	0	0
specI_v3_Cluster884	1408936.SAMN02381013	0	0	0	0	1	0	0	0
specI_v3_Cluster884	1408937.SAMN02381014	0	0	0	0	1	0	0	0
specI_v3_Cluster884	1408938.SAMN02381015	0	0	0	0	1	0	0	0
specI_v3_Cluster884	1408939.SAMN02381016	0	0	0	0	1	0	0	0
specI_v3_Cluster884	1408940.SAMN02381017	0	0	0	0	1	0	0	0
specI_v3_Cluster884	1408941.SAMN02381018	0	0	0	0	1	0	0	0
specI_v3_Cluster884	1408942.SAMN02381019	0	0	0	0	1	0	0	0
specI_v3_Cluster884	1408943.SAMN02381020	0	0	0	0	1	0	0	0
specI_v3_Cluster884	1408944.SAMN02381021	0	0	0	0	1	0	0	0
specI_v3_Cluster884	1408945.SAMN02381022	0	0	0	0	1	0	0	0
specI_v3_Cluster884	1408946.SAMN02381023	0	0	0	0	1	0	0	0
specI_v3_Cluster884	1408947.SAMN02381024	0	0	0	0	1	0	0	0
specI_v3_Cluster884	1408948.SAMN02381025	0	0	0	0	1	0	0	0
specI_v3_Cluster884	1408949.SAMN02381026	0	0	0	0	1	0	0	0
specI_v3_Cluster884	1408950.SAMN02381027	0	0	0	0	1	0	0	0
specI_v3_Cluster884	1408951.SAMN02381028	0	0	0	0	1	0	0	0
specI_v3_Cluster884	1408952.SAMN02381029	0	0	0	0	1	0	0	0
specI_v3_Cluster884	1408953.SAMN02381030	0	0	0	0	1	0	0	0
specI_v3_Cluster884	1408954.SAMN02381031	0	0	0	0	1	0	0	0
specI_v3_Cluster884	1408955.SAMN02381032	0	0	0	0	1	0	0	0
specI_v3_Cluster884	1408956.SAMN02381033	0	0	0	0	1	0	0	0
specI_v3_Cluster884	1408957.SAMN02381034	0	0	0	0	1	0	0	0
specI_v3_Cluster884	1408958.SAMN02381035	0	0	0	0	1	0	0	0
specI_v3_Cluster884	1408959.SAMN02381036	0	0	0	0	1	0	0	0
specI_v3_Cluster884	1408960.SAMN02381037	0	0	0	0	1	0	0	0
specI_v3_Cluster884	1408962.SAMN02381039	0	0	0	0	1	0	0	0
specI_v3_Cluster884	1408963.SAMN02381040	0	0	0	0	1	0	0	0
specI_v3_Cluster884	1408964.SAMN02381041	0	0	0	0	1	0	0	0
specI_v3_Cluster884	1408965.SAMN02381042	0	0	0	0	1	0	0	0
specI_v3_Cluster884	1408967.SAMN02381044	0	0	0	0	1	0	0	0
specI_v3_Cluster884	1408968.SAMN02381045	0	0	0	0	1	0	0	0
specI_v3_Cluster884	1408969.SAMN02381046	0	0	0	0	1	0	0	0
specI_v3_Cluster884	1408970.SAMN02381047	0	0	0	0	1	0	0	0
specI_v3_Cluster884	1408971.SAMN02381048	0	0	0	0	1	0	0	0
specI_v3_Cluster884	1408972.SAMN02381049	0	0	0	0	1	0	0	0
specI_v3_Cluster884	1408973.SAMN02381050	0	0	0	0	1	0	0	0
specI_v3_Cluster884	1408974.SAMN02381051	0	0	0	0	1	0	0	0
specI_v3_Cluster884	1408975.SAMN02381052	0	0	0	0	1	0	0	0
specI_v3_Cluster884	1417005.SAMN02400338	0	0	0	0	0	0	0	0
specI_v3_Cluster884	1417008.SAMN02398693	0	0	0	0	1	0	0	0
specI_v3_Cluster884	1417009.SAMN02398694	0	0	0	0	1	0	0	0
specI_v3_Cluster884	1417010.SAMN02398695	0	0	0	0	1	0	0	0
specI_v3_Cluster884	1417011.SAMN02398696	0	0	0	0	1	0	0	0
specI_v3_Cluster884	1417012.SAMN02398697	0	0	0	0	1	0	0	0
specI_v3_Cluster884	1417013.SAMN02398698	0	0	0	0	1	0	0	0
specI_v3_Cluster884	1417014.SAMN02398699	0	0	0	0	1	0	0	0
specI_v3_Cluster884	1417015.SAMN02398700	0	0	0	0	1	0	0	0
specI_v3_Cluster884	1417016.SAMN02398701	0	0	0	0	1	0	0	0
specI_v3_Cluster884	1417017.SAMN02398702	0	0	0	0	1	0	0	0
specI_v3_Cluster884	1417018.SAMN02398703	0	0	0	0	1	0	0	0
specI_v3_Cluster884	1417019.SAMN02398704	0	0	0	0	1	0	0	0
specI_v3_Cluster884	1417020.SAMN02398705	0	0	0	0	1	0	0	0
specI_v3_Cluster884	1417021.SAMN02398706	0	0	0	0	1	0	0	0
specI_v3_Cluster884	1417023.SAMN02398708	0	0	0	0	1	0	0	0
specI_v3_Cluster884	1417026.SAMN02398711	0	0	0	0	1	0	0	0
specI_v3_Cluster884	1417027.SAMN02398712	0	0	0	0	1	0	0	0
specI_v3_Cluster884	1417028.SAMN02398713	0	0	0	0	1	0	0	0
specI_v3_Cluster884	1417029.SAMN02398714	0	0	0	0	1	0	0	0
specI_v3_Cluster884	1417030.SAMN02398715	0	0	0	0	1	0	0	0
specI_v3_Cluster884	1417031.SAMN02398716	0	0	0	0	1	0	0	0
specI_v3_Cluster884	1418251.SAMN02402662	0	0	0	0	1	0	0	1
specI_v3_Cluster884	1418252.SAMN02402663	0	0	0	0	1	0	0	1
specI_v3_Cluster884	1418253.SAMN02402664	0	0	0	0	1	0	0	1
specI_v3_Cluster884	1418254.SAMN02402665	0	0	0	0	1	0	0	1
specI_v3_Cluster884	1418255.SAMN02402666	0	0	0	0	1	0	0	1
specI_v3_Cluster884	1418256.SAMN02402667	0	0	0	0	1	0	0	1
specI_v3_Cluster884	1421917.SAMN02403442	0	0	0	0	1	0	0	0
specI_v3_Cluster884	1421918.SAMN02403443	0	0	0	0	1	0	0	0
specI_v3_Cluster884	1421919.SAMN02403444	0	0	0	0	1	0	0	0
specI_v3_Cluster884	1421920.SAMN02403445	0	0	0	0	1	0	0	0
specI_v3_Cluster884	1421921.SAMN02403446	0	0	0	0	1	0	0	0
specI_v3_Cluster884	1421922.SAMN02403447	0	0	0	0	1	0	0	0
specI_v3_Cluster884	1421923.SAMN02403448	0	0	0	0	1	0	0	0
specI_v3_Cluster884	1421924.SAMN02403449	0	0	0	0	1	0	0	0
specI_v3_Cluster884	1421925.SAMN02403450	0	0	0	0	1	0	0	0
specI_v3_Cluster884	1421926.SAMN02403451	0	0	0	0	1	0	0	0
specI_v3_Cluster884	1421927.SAMN02403452	0	0	0	0	1	0	0	0
specI_v3_Cluster884	1421928.SAMN02403453	0	0	0	0	1	0	0	0
specI_v3_Cluster884	1421929.SAMN02403454	0	0	0	0	1	0	0	0
specI_v3_Cluster884	1421930.SAMN02403455	0	0	0	0	1	0	0	0
specI_v3_Cluster884	1421931.SAMN02403456	0	0	0	0	1	0	0	0
specI_v3_Cluster884	1421932.SAMN02403457	0	0	0	0	1	0	0	0
specI_v3_Cluster884	1421933.SAMN02403458	0	0	0	0	1	0	0	0
specI_v3_Cluster884	1421934.SAMN02403459	0	0	0	0	1	0	0	0
specI_v3_Cluster884	1421935.SAMN02403460	0	0	0	0	1	0	0	0
specI_v3_Cluster884	1421936.SAMN02403461	0	0	0	0	1	0	0	0
specI_v3_Cluster884	1421937.SAMN02403462	0	0	0	0	1	0	0	0
specI_v3_Cluster884	1421938.SAMN02403463	0	0	0	0	1	0	0	0
specI_v3_Cluster884	1421939.SAMN02403464	0	0	0	0	1	0	0	0
specI_v3_Cluster884	1421940.SAMN02403465	0	0	0	0	1	0	0	0
specI_v3_Cluster884	1421941.SAMN02403466	0	0	0	0	1	0	0	0
specI_v3_Cluster884	1421942.SAMN02403467	0	0	0	0	1	0	0	0
specI_v3_Cluster884	1421943.SAMN02403468	0	0	0	0	1	0	0	0
specI_v3_Cluster884	1421944.SAMN02403469	0	0	0	0	1	0	0	0
specI_v3_Cluster884	1421945.SAMN02403470	0	0	0	0	1	0	0	0
specI_v3_Cluster884	1421946.SAMN02403471	0	0	0	0	1	0	0	0
specI_v3_Cluster884	1421947.SAMN02403472	0	0	0	0	1	0	0	0
specI_v3_Cluster884	1421948.SAMN02403473	0	0	0	0	1	0	0	0
specI_v3_Cluster884	1421949.SAMN02403474	0	0	0	0	1	0	0	0
specI_v3_Cluster884	1421950.SAMN02403475	0	0	0	0	1	0	0	0
specI_v3_Cluster884	1421951.SAMN02403476	0	0	0	0	1	0	0	0
specI_v3_Cluster884	1421952.SAMN02403477	0	0	0	0	1	0	0	0
specI_v3_Cluster884	1421953.SAMN02403478	0	0	0	0	1	0	0	0
specI_v3_Cluster884	1421954.SAMN02403479	0	0	0	0	1	0	0	0
specI_v3_Cluster884	1421955.SAMN02403480	0	0	0	0	1	0	0	0
specI_v3_Cluster884	1421956.SAMN02403481	0	0	0	0	1	0	0	0
specI_v3_Cluster884	1421957.SAMN02403482	0	0	0	0	1	0	0	0
specI_v3_Cluster884	1421958.SAMN02403483	0	0	0	0	1	0	0	0
specI_v3_Cluster884	1421959.SAMN02403484	0	0	0	0	1	0	0	0
specI_v3_Cluster884	1421960.SAMN02403485	0	0	0	0	1	0	0	0
specI_v3_Cluster884	1421961.SAMN02403486	0	0	0	0	1	0	0	0
specI_v3_Cluster884	1421962.SAMN02403487	0	0	0	0	1	0	0	0
specI_v3_Cluster884	1421964.SAMN02403489	0	0	0	0	1	0	0	0
specI_v3_Cluster884	1421965.SAMN02403490	0	0	0	0	1	0	0	0
specI_v3_Cluster884	1421966.SAMN02403491	0	0	0	0	1	0	0	0
specI_v3_Cluster884	1421967.SAMN02403492	0	0	0	0	1	0	0	0
specI_v3_Cluster884	1421968.SAMN02403493	0	0	0	0	1	0	0	0
specI_v3_Cluster884	1421969.SAMN02403494	0	0	0	0	1	0	0	0
specI_v3_Cluster884	1421970.SAMN02403495	0	0	0	0	1	0	0	0
specI_v3_Cluster884	1421971.SAMN02403496	0	0	0	0	1	0	0	0
specI_v3_Cluster884	1421972.SAMN02403497	0	0	0	0	1	0	0	0
specI_v3_Cluster884	1421973.SAMN02403498	0	0	0	0	1	0	0	0
specI_v3_Cluster884	1421974.SAMN02403499	0	0	0	0	1	0	0	0
specI_v3_Cluster884	1421975.SAMN02403500	0	0	0	0	1	0	0	0
specI_v3_Cluster884	1421976.SAMN02403501	0	0	0	0	1	0	0	0
specI_v3_Cluster884	1421977.SAMN02403502	0	0	0	0	1	0	0	0
specI_v3_Cluster884	1421978.SAMN02403503	0	0	0	0	1	0	0	0
specI_v3_Cluster884	1421979.SAMN02403504	0	0	0	0	1	0	0	0
specI_v3_Cluster884	1421980.SAMN02403505	0	0	0	0	1	0	0	0
specI_v3_Cluster884	1421982.SAMN02403507	0	0	0	0	1	0	0	0
specI_v3_Cluster884	1421983.SAMN02403508	0	0	0	0	1	0	0	0
specI_v3_Cluster884	1421984.SAMN02403509	0	0	0	0	1	0	0	0
specI_v3_Cluster884	1421985.SAMN02403510	0	0	0	0	1	0	0	0
specI_v3_Cluster884	1421986.SAMN02403511	0	0	0	0	1	0	0	0
specI_v3_Cluster884	1421987.SAMN02403512	0	0	0	0	1	0	0	0
specI_v3_Cluster884	1421988.SAMN02403513	0	0	0	0	1	0	0	0
specI_v3_Cluster884	1421989.SAMN02403514	0	0	0	0	1	0	0	0
specI_v3_Cluster884	1421990.SAMN02403515	0	0	0	0	1	0	0	0
specI_v3_Cluster884	1421991.SAMN02403516	0	0	0	0	1	0	0	0
specI_v3_Cluster884	1421992.SAMN02403517	0	0	0	0	1	0	0	0
specI_v3_Cluster884	1421993.SAMN02403518	0	0	0	0	1	0	0	0
specI_v3_Cluster884	1421994.SAMN02403519	0	0	0	0	1	0	0	0
specI_v3_Cluster884	1421995.SAMN02403520	0	0	0	0	1	0	0	0
specI_v3_Cluster884	1421996.SAMN02403521	0	0	0	0	1	0	0	0
specI_v3_Cluster884	1421997.SAMN02403522	0	0	0	0	1	0	0	0
specI_v3_Cluster884	1421998.SAMN02403523	0	0	0	0	1	0	0	0
specI_v3_Cluster884	1421999.SAMN02403524	0	0	0	0	1	0	0	0
specI_v3_Cluster884	1422000.SAMN02403525	0	0	0	0	1	0	0	0
specI_v3_Cluster884	1422001.SAMN02403526	0	0	0	0	1	0	0	0
specI_v3_Cluster884	1422002.SAMN02403527	0	0	0	0	1	0	0	0
specI_v3_Cluster884	1422003.SAMN02403528	0	0	0	0	1	0	0	0
specI_v3_Cluster884	1422004.SAMN02403529	0	0	0	0	1	0	0	0
specI_v3_Cluster884	1422005.SAMN02403530	0	0	0	0	1	0	0	0
specI_v3_Cluster884	1422006.SAMN02403531	0	0	0	0	1	0	0	0
specI_v3_Cluster884	1422007.SAMN02403532	0	0	0	0	1	0	0	0
specI_v3_Cluster884	1422008.SAMN02403533	0	0	0	0	1	0	0	0
specI_v3_Cluster884	1422009.SAMN02403534	0	0	0	0	1	0	0	0
specI_v3_Cluster884	1422010.SAMN02403535	0	0	0	0	1	0	0	0
specI_v3_Cluster884	1422011.SAMN02403536	0	0	0	0	1	0	0	0
specI_v3_Cluster884	1422012.SAMN02403537	0	0	0	0	1	0	0	0
specI_v3_Cluster884	1422013.SAMN02403538	0	0	0	0	1	0	0	0
specI_v3_Cluster884	1422014.SAMN02403539	0	0	0	0	1	0	0	0
specI_v3_Cluster884	1422015.SAMN02403540	0	0	0	0	1	0	0	0
specI_v3_Cluster884	1422016.SAMN02403541	0	0	0	0	1	0	0	0
specI_v3_Cluster884	1422018.SAMN02403543	0	0	0	0	1	0	0	0
specI_v3_Cluster884	1422019.SAMN02403544	0	0	0	0	1	0	0	0
specI_v3_Cluster884	1422020.SAMN02403545	0	0	0	0	1	0	0	0
specI_v3_Cluster884	1422021.SAMN02403546	0	0	0	0	1	0	0	0
specI_v3_Cluster884	1422022.SAMN02403547	0	0	0	0	1	0	0	0
specI_v3_Cluster884	1422023.SAMN02403548	0	0	0	0	1	0	0	0
specI_v3_Cluster884	1422024.SAMN02403549	0	0	0	0	1	0	0	0
specI_v3_Cluster884	1422025.SAMN02403550	0	0	0	0	1	0	0	0
specI_v3_Cluster884	1422026.SAMN02403551	0	0	0	0	1	0	0	0
specI_v3_Cluster884	1422027.SAMN02403552	0	0	0	0	1	0	0	0
specI_v3_Cluster884	1422029.SAMN02403554	0	0	0	0	1	0	0	0
specI_v3_Cluster884	1422030.SAMN02403555	0	0	0	0	1	0	0	0
specI_v3_Cluster884	1422033.SAMN02403558	0	0	0	0	1	0	0	0
specI_v3_Cluster884	1422034.SAMN02403559	0	0	0	0	1	0	0	0
specI_v3_Cluster884	1422035.SAMN02403560	0	0	0	0	1	0	0	0
specI_v3_Cluster884	1422036.SAMN02403561	0	0	0	0	1	0	0	0
specI_v3_Cluster884	1422037.SAMN02403562	0	0	0	0	1	0	0	0
specI_v3_Cluster884	1422038.SAMN02403563	0	0	0	0	1	0	0	0
specI_v3_Cluster884	1422039.SAMN02403564	0	0	0	0	1	0	0	0
specI_v3_Cluster884	1422040.SAMN02403565	0	0	0	0	1	0	0	0
specI_v3_Cluster884	1422041.SAMN02403566	0	0	0	0	1	0	0	0
specI_v3_Cluster884	1422042.SAMN02403567	0	0	0	0	1	0	0	0
specI_v3_Cluster884	1422043.SAMN02403568	0	0	0	0	1	0	0	0
specI_v3_Cluster884	1422044.SAMN02403569	0	0	0	0	1	0	0	0
specI_v3_Cluster884	1422045.SAMN02403570	0	0	0	0	1	0	0	0
specI_v3_Cluster884	1422046.SAMN02403571	0	0	0	0	1	0	0	0
specI_v3_Cluster884	1422047.SAMN02403572	0	0	0	0	1	0	0	0
specI_v3_Cluster884	1422048.SAMN02403573	0	0	0	0	1	0	0	0
specI_v3_Cluster884	1422049.SAMN02403574	0	0	0	0	1	0	0	0
specI_v3_Cluster884	1422050.SAMN02403575	0	0	0	0	1	0	0	0
specI_v3_Cluster884	1422051.SAMN02403576	0	0	0	0	1	0	0	0
specI_v3_Cluster884	1422052.SAMN02403577	0	0	0	0	1	0	0	0
specI_v3_Cluster884	1422053.SAMN02403578	0	0	0	0	1	0	0	0
specI_v3_Cluster884	1422054.SAMN02403579	0	0	0	0	1	0	0	0
specI_v3_Cluster884	1422055.SAMN02403580	0	0	0	0	1	0	0	0
specI_v3_Cluster884	1422056.SAMN02403581	0	0	0	0	1	0	0	0
specI_v3_Cluster884	1422057.SAMN02403582	0	0	0	0	1	0	0	0
specI_v3_Cluster884	1422058.SAMN02403583	0	0	0	0	1	0	0	0
specI_v3_Cluster884	1422059.SAMN02403584	0	0	0	0	1	0	0	0
specI_v3_Cluster884	1422060.SAMN02403585	0	0	0	0	1	0	0	0
specI_v3_Cluster884	1422061.SAMN02403586	0	0	0	0	1	0	0	0
specI_v3_Cluster884	1422062.SAMN02403587	0	0	0	0	1	0	0	0
specI_v3_Cluster884	1422063.SAMN02403588	0	0	0	0	1	0	0	0
specI_v3_Cluster884	1422064.SAMN02403589	0	0	0	0	1	0	0	0
specI_v3_Cluster884	1422065.SAMN02403590	0	0	0	0	1	0	0	0
specI_v3_Cluster884	1422066.SAMN02403591	0	0	0	0	1	0	0	0
specI_v3_Cluster884	1422067.SAMN02403592	0	0	0	0	1	0	0	0
specI_v3_Cluster884	1422068.SAMN02403593	0	0	0	0	1	0	0	0
specI_v3_Cluster884	1422069.SAMN02403594	0	0	0	0	1	0	0	0
specI_v3_Cluster884	1422070.SAMN02403595	0	0	0	0	1	0	0	0
specI_v3_Cluster884	1422071.SAMN02403596	0	0	0	0	1	0	0	0
specI_v3_Cluster884	1422072.SAMN02403597	0	0	0	0	1	0	0	0
specI_v3_Cluster884	1422073.SAMN02403598	0	0	0	0	1	0	0	0
specI_v3_Cluster884	1422074.SAMN02403599	0	0	0	0	1	0	0	0
specI_v3_Cluster884	1422075.SAMN02403600	0	0	0	0	1	0	0	0
specI_v3_Cluster884	1422076.SAMN02403601	0	0	0	0	1	0	0	0
specI_v3_Cluster884	1422077.SAMN02403602	0	0	0	0	1	0	0	0
specI_v3_Cluster884	1422078.SAMN02403603	0	0	0	0	1	0	0	0
specI_v3_Cluster884	1422079.SAMN02403604	0	0	0	0	1	0	0	0
specI_v3_Cluster884	1422080.SAMN02403605	0	0	0	0	1	0	0	0
specI_v3_Cluster884	1422081.SAMN02403606	0	0	0	0	1	0	0	0
specI_v3_Cluster884	1422082.SAMN02403607	0	0	0	0	1	0	0	0
specI_v3_Cluster884	1422083.SAMN02403608	0	0	0	0	1	0	0	0
specI_v3_Cluster884	1422084.SAMN02403609	0	0	0	0	1	0	0	0
specI_v3_Cluster884	1422085.SAMN02403610	0	0	0	0	1	0	0	0
specI_v3_Cluster884	1422086.SAMN02403611	0	0	0	0	1	0	0	0
specI_v3_Cluster884	1422087.SAMN02403612	0	0	0	0	1	0	0	0
specI_v3_Cluster884	1422088.SAMN02403613	0	0	0	0	1	0	0	0
specI_v3_Cluster884	1422089.SAMN02403614	0	0	0	0	1	0	0	0
specI_v3_Cluster884	1422090.SAMN02403615	0	0	0	0	1	0	0	0
specI_v3_Cluster884	1422091.SAMN02403616	0	0	0	0	1	0	0	0
specI_v3_Cluster884	1422092.SAMN02403617	0	0	0	0	1	0	0	0
specI_v3_Cluster884	1422093.SAMN02403618	0	0	0	0	1	0	0	0
specI_v3_Cluster884	1422094.SAMN02403619	0	0	0	0	1	0	0	0
specI_v3_Cluster884	1422095.SAMN02403620	0	0	0	0	1	0	0	0
specI_v3_Cluster884	1422096.SAMN02403621	0	0	0	0	1	0	0	0
specI_v3_Cluster884	1422097.SAMN02403622	0	0	0	0	1	0	0	0
specI_v3_Cluster884	1422098.SAMN02403623	0	0	0	0	1	0	0	0
specI_v3_Cluster884	1422100.SAMN02403625	0	0	0	0	1	0	0	0
specI_v3_Cluster884	1422103.SAMN02403628	0	0	0	0	1	0	0	0
specI_v3_Cluster884	1422104.SAMN02403629	0	0	0	0	1	0	0	0
specI_v3_Cluster884	1422105.SAMN02403630	0	0	0	0	1	0	0	0
specI_v3_Cluster884	1422106.SAMN02403631	0	0	0	0	1	0	0	0
specI_v3_Cluster884	1422107.SAMN02403632	0	0	0	0	1	0	0	0
specI_v3_Cluster884	1422108.SAMN02403633	0	0	0	0	1	0	0	0
specI_v3_Cluster884	1422109.SAMN02403634	0	0	0	0	1	0	0	0
specI_v3_Cluster884	1422110.SAMN02403635	0	0	0	0	1	0	0	0
specI_v3_Cluster884	1422111.SAMN02403636	0	0	0	0	1	0	0	0
specI_v3_Cluster884	1422112.SAMN02403637	0	0	0	0	1	0	0	0
specI_v3_Cluster884	1422113.SAMN02403638	0	0	0	0	1	0	0	0
specI_v3_Cluster884	1423425.SAMN02414841	0	0	0	0	1	0	0	0
specI_v3_Cluster884	1423426.SAMN02414842	0	0	0	0	1	0	0	0
specI_v3_Cluster884	1423427.SAMN02414843	0	0	0	0	1	0	0	0
specI_v3_Cluster884	1423428.SAMN02414844	0	0	0	0	1	0	0	0
specI_v3_Cluster884	1423429.SAMN02414845	0	0	0	0	1	0	0	0
specI_v3_Cluster884	1423430.SAMN02414846	0	0	0	0	1	0	0	0
specI_v3_Cluster884	1423431.SAMN02414847	0	0	0	0	1	0	0	0
specI_v3_Cluster884	1423432.SAMN02414848	0	0	0	0	1	0	0	0
specI_v3_Cluster884	1423435.SAMN02414851	0	0	0	0	1	0	0	0
specI_v3_Cluster884	1423436.SAMN02414852	0	0	0	0	1	0	0	0
specI_v3_Cluster884	1423437.SAMN02414853	0	0	0	0	1	0	0	0
specI_v3_Cluster884	1423438.SAMN02414854	0	0	0	0	1	0	0	0
specI_v3_Cluster884	1423439.SAMN02414855	0	0	0	0	1	0	0	0
specI_v3_Cluster884	1423440.SAMN02414856	0	0	0	0	1	0	0	0
specI_v3_Cluster884	1423441.SAMN02414857	0	0	0	0	1	0	0	0
specI_v3_Cluster884	1423442.SAMN02414858	0	0	0	0	1	0	0	0
specI_v3_Cluster884	1423443.SAMN02414859	0	0	0	0	1	0	0	0
specI_v3_Cluster884	1423444.SAMN02414860	0	0	0	0	1	0	0	0
specI_v3_Cluster884	1423445.SAMN02414861	0	0	0	0	1	0	0	0
specI_v3_Cluster884	1423446.SAMN02414862	0	0	0	0	1	0	0	0
specI_v3_Cluster884	1423447.SAMN02414863	0	0	0	0	1	0	0	0
specI_v3_Cluster884	1423448.SAMN02414864	0	0	0	0	1	0	0	0
specI_v3_Cluster884	1423449.SAMN02414865	0	0	0	0	1	0	0	0
specI_v3_Cluster884	1423450.SAMN02414866	0	0	0	0	1	0	0	0
specI_v3_Cluster884	1423451.SAMN02414867	0	0	0	0	1	0	0	0
specI_v3_Cluster884	1423452.SAMN02414868	0	0	0	0	1	0	0	0
specI_v3_Cluster884	1423453.SAMN02414869	0	0	0	0	1	0	0	0
specI_v3_Cluster884	1423454.SAMN02414870	0	0	0	0	1	0	0	0
specI_v3_Cluster884	1423455.SAMN02414871	0	0	0	0	1	0	0	0
specI_v3_Cluster884	1423456.SAMN02414872	0	0	0	0	1	0	0	0
specI_v3_Cluster884	1423457.SAMN02414873	0	0	0	0	1	0	0	0
specI_v3_Cluster884	1423458.SAMN02414874	0	0	0	0	1	0	0	0
specI_v3_Cluster884	1423459.SAMN02414875	0	0	0	0	1	0	0	0
specI_v3_Cluster884	1423460.SAMN02414876	0	0	0	0	1	0	0	0
specI_v3_Cluster884	1423461.SAMN02414877	0	0	0	0	1	0	0	0
specI_v3_Cluster884	1423462.SAMN02414878	0	0	0	0	1	0	0	0
specI_v3_Cluster884	1423463.SAMN02414879	0	0	0	0	1	0	0	0
specI_v3_Cluster884	1423464.SAMN02414880	0	0	0	0	1	0	0	0
specI_v3_Cluster884	1423465.SAMN02414881	0	0	0	0	1	0	0	0
specI_v3_Cluster884	1423466.SAMN02414882	0	0	0	0	1	0	0	0
specI_v3_Cluster884	1423467.SAMN02414883	0	0	0	0	1	0	0	0
specI_v3_Cluster884	1423468.SAMN02414884	0	0	0	0	1	0	0	0
specI_v3_Cluster884	1423469.SAMN02414885	0	0	0	0	1	0	0	0
specI_v3_Cluster884	1423470.SAMN02414886	0	0	0	0	1	0	0	0
specI_v3_Cluster884	1423471.SAMN02414887	0	0	0	0	1	0	0	0
specI_v3_Cluster884	1423472.SAMN02414888	0	0	0	0	1	0	0	0
specI_v3_Cluster884	1423473.SAMN02414889	0	0	0	0	1	0	0	0
specI_v3_Cluster884	1423474.SAMN02414890	0	0	0	0	1	0	0	0
specI_v3_Cluster884	1423475.SAMN02414891	0	0	0	0	1	0	0	0
specI_v3_Cluster884	1423476.SAMN02414892	0	0	0	0	1	0	0	0
specI_v3_Cluster884	1423477.SAMN02414893	0	0	0	0	1	0	0	0
specI_v3_Cluster884	1423478.SAMN02414894	0	0	0	0	1	0	0	0
specI_v3_Cluster884	1423479.SAMN02414895	0	0	0	0	1	0	0	0
specI_v3_Cluster884	1423480.SAMN02414896	0	0	0	0	1	0	0	0
specI_v3_Cluster884	1423481.SAMN02414897	0	0	0	0	1	0	0	0
specI_v3_Cluster884	1423482.SAMN02414898	0	0	0	0	1	0	0	0
specI_v3_Cluster884	1423483.SAMN02414899	0	0	0	0	1	0	0	0
specI_v3_Cluster884	1423484.SAMN02414900	0	0	0	0	1	0	0	0
specI_v3_Cluster884	1423485.SAMN02414901	0	0	0	0	1	0	0	0
specI_v3_Cluster884	1423486.SAMN02414902	0	0	0	0	1	0	0	0
specI_v3_Cluster884	1423487.SAMN02414903	0	0	0	0	1	0	0	0
specI_v3_Cluster884	1423488.SAMN02414904	0	0	0	0	1	0	0	0
specI_v3_Cluster884	1423489.SAMN02414905	0	0	0	0	1	0	0	0
specI_v3_Cluster884	1423490.SAMN02414906	0	0	0	0	1	0	0	0
specI_v3_Cluster884	1423492.SAMN02414908	0	0	0	0	1	0	0	0
specI_v3_Cluster884	1423493.SAMN02414909	0	0	0	0	1	0	0	0
specI_v3_Cluster884	1423494.SAMN02414910	0	0	0	0	1	0	0	0
specI_v3_Cluster884	1423495.SAMN02414911	0	0	0	0	1	0	0	0
specI_v3_Cluster884	1423496.SAMN02414912	0	0	0	0	1	0	0	0
specI_v3_Cluster884	1423497.SAMN02414913	0	0	0	0	1	0	0	0
specI_v3_Cluster884	1423498.SAMN02414914	0	0	0	0	1	0	0	0
specI_v3_Cluster884	1423499.SAMN02414915	0	0	0	0	1	0	0	0
specI_v3_Cluster884	1423500.SAMN02414916	0	0	0	0	1	0	0	0
specI_v3_Cluster884	1423501.SAMN02414917	0	0	0	0	1	0	0	0
specI_v3_Cluster884	1423502.SAMN02414918	0	0	0	0	1	0	0	0
specI_v3_Cluster884	1423503.SAMN02414919	0	0	0	0	1	0	0	0
specI_v3_Cluster884	1423504.SAMN02414920	0	0	0	0	1	0	0	0
specI_v3_Cluster884	1423505.SAMN02414921	0	0	0	0	1	0	0	0
specI_v3_Cluster884	1423506.SAMN02414922	0	0	0	0	1	0	0	0
specI_v3_Cluster884	1423507.SAMN02414923	0	0	0	0	1	0	0	0
specI_v3_Cluster884	1423508.SAMN02414924	0	0	0	0	1	0	0	0
specI_v3_Cluster884	1423509.SAMN02414925	0	0	0	0	1	0	0	0
specI_v3_Cluster884	1423510.SAMN02414926	0	0	0	0	1	0	0	0
specI_v3_Cluster884	1423511.SAMN02414927	0	0	0	0	1	0	0	0
specI_v3_Cluster884	1423512.SAMN02414928	0	0	0	0	1	0	0	0
specI_v3_Cluster884	1423513.SAMN02414929	0	0	0	0	1	0	0	0
specI_v3_Cluster884	1423514.SAMN02414930	0	0	0	0	1	0	0	0
specI_v3_Cluster884	1423515.SAMN02414931	0	0	0	0	1	0	0	0
specI_v3_Cluster884	1423516.SAMN02414932	0	0	0	0	1	0	0	0
specI_v3_Cluster884	1423517.SAMN02414933	0	0	0	0	1	0	0	0
specI_v3_Cluster884	1423518.SAMN02414934	0	0	0	0	1	0	0	0
specI_v3_Cluster884	1423519.SAMN02414935	0	0	0	0	1	0	0	0
specI_v3_Cluster884	1423520.SAMN02414936	0	0	0	0	1	0	0	0
specI_v3_Cluster884	1423521.SAMN02414937	0	0	0	0	1	0	0	0
specI_v3_Cluster884	1423522.SAMN02414938	0	0	0	0	1	0	0	0
specI_v3_Cluster884	1423523.SAMN02414939	0	0	0	0	1	0	0	0
specI_v3_Cluster884	1423524.SAMN02414940	0	0	0	0	1	0	0	0
specI_v3_Cluster884	1423525.SAMN02414941	0	0	0	0	1	0	0	0
specI_v3_Cluster884	1423526.SAMN02414942	0	0	0	0	1	0	0	0
specI_v3_Cluster884	1423527.SAMN02414943	0	0	0	0	1	0	0	0
specI_v3_Cluster884	1423528.SAMN02414944	0	0	0	0	1	0	0	0
specI_v3_Cluster884	1423529.SAMN02414945	0	0	0	0	1	0	0	0
specI_v3_Cluster884	1423530.SAMN02414946	0	0	0	0	1	0	0	0
specI_v3_Cluster884	1423531.SAMN02414947	0	0	0	0	1	0	0	0
specI_v3_Cluster884	1423532.SAMN02414948	0	0	0	0	1	0	0	0
specI_v3_Cluster884	1423533.SAMN02414949	0	0	0	0	1	0	0	0
specI_v3_Cluster884	1423534.SAMN02414950	0	0	0	0	1	0	0	0
specI_v3_Cluster884	1423535.SAMN02414951	0	0	0	0	1	0	0	0
specI_v3_Cluster884	1423536.SAMN02414952	0	0	0	0	1	0	0	0
specI_v3_Cluster884	1423537.SAMN02414953	0	0	0	0	1	0	0	0
specI_v3_Cluster884	1423538.SAMN02414954	0	0	0	0	1	0	0	0
specI_v3_Cluster884	1423539.SAMN02414955	0	0	0	0	1	0	0	0
specI_v3_Cluster884	1423540.SAMN02414956	0	0	0	0	1	0	0	0
specI_v3_Cluster884	1423541.SAMN02414957	0	0	0	0	1	0	0	0
specI_v3_Cluster884	1423542.SAMN02414958	0	0	0	0	1	0	0	0
specI_v3_Cluster884	1423543.SAMN02414959	0	0	0	0	1	0	0	0
specI_v3_Cluster884	1423544.SAMN02414960	0	0	0	0	1	0	0	0
specI_v3_Cluster884	1423545.SAMN02414961	0	0	0	0	1	0	0	0
specI_v3_Cluster884	1423546.SAMN02414962	0	0	0	0	1	0	0	0
specI_v3_Cluster884	1423547.SAMN02414963	0	0	0	0	1	0	0	0
specI_v3_Cluster884	1423548.SAMN02414964	0	0	0	0	1	0	0	0
specI_v3_Cluster884	1423549.SAMN02414965	0	0	0	0	1	0	0	0
specI_v3_Cluster884	1423550.SAMN02414966	0	0	0	0	1	0	0	0
specI_v3_Cluster884	1423551.SAMN02414967	0	0	0	0	1	0	0	0
specI_v3_Cluster884	1423552.SAMN02414968	0	0	0	0	1	0	0	0
specI_v3_Cluster884	1423553.SAMN02414969	0	0	0	0	1	0	0	0
specI_v3_Cluster884	1423554.SAMN02414970	0	0	0	0	1	0	0	0
specI_v3_Cluster884	1423555.SAMN02414971	0	0	0	0	1	0	0	0
specI_v3_Cluster884	1423556.SAMN02414972	0	0	0	0	1	0	0	0
specI_v3_Cluster884	1423557.SAMN02414973	0	0	0	0	1	0	0	0
specI_v3_Cluster884	1423558.SAMN02414974	0	0	0	0	1	0	0	0
specI_v3_Cluster884	1423559.SAMN02414975	0	0	0	0	1	0	0	0
specI_v3_Cluster884	1423560.SAMN02414976	0	0	0	0	1	0	0	0
specI_v3_Cluster884	1423561.SAMN02414977	0	0	0	0	1	0	0	0
specI_v3_Cluster884	1423562.SAMN02414978	0	0	0	0	1	0	0	0
specI_v3_Cluster884	1423563.SAMN02414979	0	0	0	0	1	0	0	0
specI_v3_Cluster884	1423564.SAMN02414980	0	0	0	0	1	0	0	0
specI_v3_Cluster884	1423565.SAMN02414981	0	0	0	0	1	0	0	0
specI_v3_Cluster884	1423566.SAMN02414982	0	0	0	0	1	0	0	0
specI_v3_Cluster884	1423567.SAMN02414983	0	0	0	0	1	0	0	0
specI_v3_Cluster884	1423568.SAMN02414984	0	0	0	0	1	0	0	0
specI_v3_Cluster884	1423569.SAMN02414985	0	0	0	0	1	0	0	0
specI_v3_Cluster884	1423570.SAMN02414986	0	0	0	0	1	0	0	0
specI_v3_Cluster884	1423571.SAMN02414987	0	0	0	0	1	0	0	0
specI_v3_Cluster884	1423572.SAMN02414988	0	0	0	0	1	0	0	0
specI_v3_Cluster884	1423573.SAMN02414989	0	0	0	0	1	0	0	0
specI_v3_Cluster884	1423574.SAMN02414990	0	0	0	0	1	0	0	0
specI_v3_Cluster884	1423575.SAMN02414991	0	0	0	0	1	0	0	0
specI_v3_Cluster884	1423576.SAMN02414992	0	0	0	0	1	0	0	0
specI_v3_Cluster884	1423577.SAMN02414993	0	0	0	0	1	0	0	0
specI_v3_Cluster884	1427177.SAMN02419533	0	0	0	0	1	0	0	0
specI_v3_Cluster884	1427178.SAMN02419534	0	0	0	0	1	0	0	0
specI_v3_Cluster884	1427179.SAMN02419535	0	0	0	0	1	0	0	0
specI_v3_Cluster884	1427180.SAMN02419536	0	0	0	0	1	0	0	0
specI_v3_Cluster884	1427181.SAMN02419537	0	0	0	0	1	0	0	0
specI_v3_Cluster884	1427182.SAMN02419538	0	0	0	0	1	0	0	0
specI_v3_Cluster884	1427183.SAMN02419539	0	0	0	0	1	0	0	0
specI_v3_Cluster884	1427185.SAMN02419541	0	0	0	0	1	0	0	0
specI_v3_Cluster884	1427186.SAMN02419542	0	0	0	0	1	0	0	0
specI_v3_Cluster884	1427187.SAMN02419543	0	0	0	0	1	0	0	0
specI_v3_Cluster884	1427188.SAMN02419544	0	0	0	0	1	0	0	0
specI_v3_Cluster884	1427189.SAMN02419545	0	0	0	0	1	0	0	0
specI_v3_Cluster884	1427190.SAMN02419546	0	0	0	0	1	0	0	0
specI_v3_Cluster884	1427191.SAMN02419547	0	0	0	0	1	0	0	0
specI_v3_Cluster884	1427192.SAMN02419548	0	0	0	0	1	0	0	0
specI_v3_Cluster884	1427193.SAMN02419549	0	0	0	0	1	0	0	0
specI_v3_Cluster884	1427194.SAMN02419550	0	0	0	0	1	0	0	0
specI_v3_Cluster884	1427195.SAMN02419551	0	0	0	0	1	0	0	0
specI_v3_Cluster884	1427196.SAMN02419552	0	0	0	0	1	0	0	0
specI_v3_Cluster884	1427197.SAMN02419553	0	0	0	0	1	0	0	0
specI_v3_Cluster884	1427199.SAMN02419555	0	0	0	0	1	0	0	0
specI_v3_Cluster884	1427200.SAMN02419556	0	0	0	0	1	0	0	0
specI_v3_Cluster884	1427202.SAMN02419558	0	0	0	0	1	0	0	0
specI_v3_Cluster884	1427203.SAMN02419559	0	0	0	0	1	0	0	0
specI_v3_Cluster884	1427204.SAMN02419560	0	0	0	0	1	0	0	0
specI_v3_Cluster884	1427205.SAMN02419561	0	0	0	0	1	0	0	0
specI_v3_Cluster884	1427206.SAMN02419562	0	0	0	0	1	0	0	0
specI_v3_Cluster884	1427207.SAMN02419563	0	0	0	0	1	0	0	0
specI_v3_Cluster884	1427208.SAMN02419564	0	0	0	0	1	0	0	0
specI_v3_Cluster884	1427209.SAMN02419565	0	0	0	0	1	0	0	0
specI_v3_Cluster884	1427210.SAMN02419566	0	0	0	0	1	0	0	0
specI_v3_Cluster884	1427211.SAMN02419567	0	0	0	0	1	0	0	0
specI_v3_Cluster884	1427212.SAMN02419568	0	0	0	0	1	0	0	0
specI_v3_Cluster884	1427213.SAMN02419569	0	0	0	0	1	0	0	0
specI_v3_Cluster884	1427214.SAMN02419570	0	0	0	0	1	0	0	0
specI_v3_Cluster884	1427215.SAMN02419571	0	0	0	0	1	0	0	0
specI_v3_Cluster884	1427216.SAMN02419572	0	0	0	0	1	0	0	0
specI_v3_Cluster884	1427217.SAMN02419573	0	0	0	0	1	0	0	0
specI_v3_Cluster884	1427218.SAMN02419574	0	0	0	0	1	0	0	0
specI_v3_Cluster884	1427219.SAMN02419575	0	0	0	0	1	0	0	0
specI_v3_Cluster884	1427221.SAMN02419577	0	0	0	0	1	0	0	0
specI_v3_Cluster884	1427222.SAMN02419578	0	0	0	0	1	0	0	0
specI_v3_Cluster884	1427223.SAMN02419579	0	0	0	0	1	0	0	0
specI_v3_Cluster884	1427224.SAMN02419580	0	0	0	0	1	0	0	0
specI_v3_Cluster884	1427225.SAMN02419581	0	0	0	0	1	0	0	0
specI_v3_Cluster884	1427226.SAMN02419582	0	0	0	0	1	0	0	0
specI_v3_Cluster884	1427227.SAMN02419583	0	0	0	0	1	0	0	0
specI_v3_Cluster884	1427228.SAMN02419584	0	0	0	0	1	0	0	0
specI_v3_Cluster884	1427229.SAMN02419585	0	0	0	0	1	0	0	0
specI_v3_Cluster884	1427230.SAMN02419586	0	0	0	0	1	0	0	0
specI_v3_Cluster884	1427231.SAMN02419587	0	0	0	0	1	0	0	0
specI_v3_Cluster884	1427232.SAMN02419588	0	0	0	0	1	0	0	0
specI_v3_Cluster884	1427233.SAMN02419589	0	0	0	0	1	0	0	0
specI_v3_Cluster884	1427234.SAMN02419590	0	0	0	0	1	0	0	0
specI_v3_Cluster884	1427235.SAMN02419591	0	0	0	0	1	0	0	0
specI_v3_Cluster884	1427236.SAMN02419592	0	0	0	0	1	0	0	0
specI_v3_Cluster884	1427237.SAMN02419593	0	0	0	0	1	0	0	0
specI_v3_Cluster884	1427238.SAMN02419594	0	0	0	0	1	0	0	0
specI_v3_Cluster884	1427239.SAMN02419595	0	0	0	0	1	0	0	0
specI_v3_Cluster884	1427240.SAMN02419596	0	0	0	0	1	0	0	0
specI_v3_Cluster884	1427241.SAMN02419597	0	0	0	0	1	0	0	0
specI_v3_Cluster884	1427242.SAMN02419598	0	0	0	0	1	0	0	0
specI_v3_Cluster884	1427243.SAMN02419599	0	0	0	0	1	0	0	0
specI_v3_Cluster884	1427244.SAMN02419600	0	0	0	0	1	0	0	0
specI_v3_Cluster884	1427245.SAMN02419601	0	0	0	0	1	0	0	0
specI_v3_Cluster884	1427246.SAMN02419602	0	0	0	0	1	0	0	0
specI_v3_Cluster884	1427248.SAMN02419604	0	0	0	0	1	0	0	0
specI_v3_Cluster884	1427249.SAMN02419605	0	0	0	0	1	0	0	0
specI_v3_Cluster884	1427250.SAMN02419606	0	0	0	0	1	0	0	0
specI_v3_Cluster884	1427251.SAMN02419607	0	0	0	0	1	0	0	0
specI_v3_Cluster884	1427252.SAMN02419608	0	0	0	0	1	0	0	0
specI_v3_Cluster884	1427253.SAMN02419609	0	0	0	0	1	0	0	0
specI_v3_Cluster884	1427254.SAMN02419610	0	0	0	0	1	0	0	0
specI_v3_Cluster884	1427255.SAMN02419611	0	0	0	0	1	0	0	0
specI_v3_Cluster884	1427256.SAMN02419612	0	0	0	0	1	0	0	0
specI_v3_Cluster884	1427257.SAMN02419613	0	0	0	0	1	0	0	0
specI_v3_Cluster884	1427258.SAMN02419614	0	0	0	0	1	0	0	0
specI_v3_Cluster884	1427259.SAMN02419615	0	0	0	0	1	0	0	0
specI_v3_Cluster884	1427260.SAMN02419616	0	0	0	0	1	0	0	0
specI_v3_Cluster884	1427261.SAMN02419617	0	0	0	0	1	0	0	0
specI_v3_Cluster884	1427262.SAMN02419618	0	0	0	0	1	0	0	0
specI_v3_Cluster884	1427264.SAMN02419620	0	0	0	0	1	0	0	0
specI_v3_Cluster884	1427265.SAMN02419621	0	0	0	0	1	0	0	0
specI_v3_Cluster884	1427266.SAMN02419622	0	0	0	0	1	0	0	0
specI_v3_Cluster884	1427268.SAMN02419624	0	0	0	0	1	0	0	0
specI_v3_Cluster884	1427269.SAMN02419625	0	0	0	0	1	0	0	0
specI_v3_Cluster884	1427270.SAMN02419626	0	0	0	0	1	0	0	0
specI_v3_Cluster884	1427271.SAMN02419627	0	0	0	0	1	0	0	0
specI_v3_Cluster884	1427272.SAMN02419628	0	0	0	0	1	0	0	0
specI_v3_Cluster884	1427273.SAMN02419629	0	0	0	0	1	0	0	0
specI_v3_Cluster884	1427274.SAMN02419630	0	0	0	0	1	0	0	0
specI_v3_Cluster884	1427275.SAMN02419631	0	0	0	0	1	0	0	0
specI_v3_Cluster884	1427276.SAMN02419632	0	0	0	0	1	0	0	0
specI_v3_Cluster884	1427277.SAMN02419633	0	0	0	0	1	0	0	0
specI_v3_Cluster884	1427278.SAMN02419634	0	0	0	0	1	0	0	0
specI_v3_Cluster884	1427279.SAMN02419635	0	0	0	0	1	0	0	0
specI_v3_Cluster884	1427280.SAMN02419636	0	0	0	0	1	0	0	0
specI_v3_Cluster884	1427281.SAMN02419637	0	0	0	0	1	0	0	0
specI_v3_Cluster884	1427282.SAMN02419638	0	0	0	0	1	0	0	0
specI_v3_Cluster884	1427283.SAMN02419639	0	0	0	0	1	0	0	0
specI_v3_Cluster884	1427285.SAMN02419641	0	0	0	0	1	0	0	0
specI_v3_Cluster884	1427286.SAMN02419642	0	0	0	0	1	0	0	0
specI_v3_Cluster884	1427287.SAMN02419643	0	0	0	0	1	0	0	0
specI_v3_Cluster884	1427288.SAMN02419644	0	0	0	0	1	0	0	0
specI_v3_Cluster884	1427289.SAMN02419645	0	0	0	0	1	0	0	0
specI_v3_Cluster884	1427290.SAMN02419646	0	0	0	0	1	0	0	0
specI_v3_Cluster884	1427291.SAMN02419647	0	0	0	0	1	0	0	0
specI_v3_Cluster884	1427292.SAMN02419648	0	0	0	0	1	0	0	0
specI_v3_Cluster884	1427293.SAMN02419649	0	0	0	0	1	0	0	0
specI_v3_Cluster884	1427294.SAMN02419650	0	0	0	0	1	0	0	0
specI_v3_Cluster884	1427295.SAMN02419651	0	0	0	0	1	0	0	0
specI_v3_Cluster884	1427297.SAMN02419653	0	0	0	0	1	0	0	0
specI_v3_Cluster884	1427298.SAMN02419654	0	0	0	0	1	0	0	0
specI_v3_Cluster884	1427299.SAMN02419655	0	0	0	0	1	0	0	0
specI_v3_Cluster884	1427300.SAMN02419656	0	0	0	0	1	0	0	0
specI_v3_Cluster884	1427301.SAMN02419657	0	0	0	0	1	0	0	0
specI_v3_Cluster884	1427302.SAMN02419658	0	0	0	0	1	0	0	0
specI_v3_Cluster884	1427303.SAMN02419659	0	0	0	0	1	0	0	0
specI_v3_Cluster884	1427304.SAMN02419660	0	0	0	0	1	0	0	0
specI_v3_Cluster884	1427305.SAMN02419661	0	0	0	0	1	0	0	0
specI_v3_Cluster884	1427306.SAMN02419662	0	0	0	0	1	0	0	0
specI_v3_Cluster884	1427307.SAMN02419663	0	0	0	0	1	0	0	0
specI_v3_Cluster884	1427308.SAMN02419664	0	0	0	0	1	0	0	0
specI_v3_Cluster884	1427309.SAMN02419665	0	0	0	0	1	0	0	0
specI_v3_Cluster884	1427310.SAMN02419666	0	0	0	0	1	0	0	0
specI_v3_Cluster884	1427311.SAMN02419667	0	0	0	0	1	0	0	0
specI_v3_Cluster884	1427312.SAMN02419668	0	0	0	0	1	0	0	0
specI_v3_Cluster884	1427313.SAMN02419669	0	0	0	0	1	0	0	0
specI_v3_Cluster884	1427314.SAMN02419670	0	0	0	0	1	0	0	0
specI_v3_Cluster884	1427315.SAMN02419671	0	0	0	0	1	0	0	0
specI_v3_Cluster884	1427316.SAMN02419672	0	0	0	0	1	0	0	0
specI_v3_Cluster884	1427317.SAMN02419673	0	0	0	0	1	0	0	0
specI_v3_Cluster884	1427318.SAMN02419674	0	0	0	0	1	0	0	0
specI_v3_Cluster884	1427319.SAMN02419675	0	0	0	0	1	0	0	0
specI_v3_Cluster884	1427320.SAMN02419676	0	0	0	0	1	0	0	0
specI_v3_Cluster884	1427321.SAMN02419677	0	0	0	0	1	0	0	0
specI_v3_Cluster884	1427322.SAMN02419678	0	0	0	0	1	0	0	0
specI_v3_Cluster884	1427323.SAMN02419679	0	0	0	0	1	0	0	0
specI_v3_Cluster884	1427324.SAMN02419680	0	0	0	0	1	0	0	0
specI_v3_Cluster884	1427325.SAMN02419681	0	0	0	0	1	0	0	0
specI_v3_Cluster884	1427327.SAMN02419683	0	0	0	0	1	0	0	0
specI_v3_Cluster884	1427329.SAMN02419685	0	0	0	0	1	0	0	0
specI_v3_Cluster884	1427330.SAMN02419686	0	0	0	0	1	0	0	0
specI_v3_Cluster884	1427516.SAMEA3865285	0	0	0	0	0	0	0	0
specI_v3_Cluster884	1429886.SAMN02597331	0	0	0	0	1	0	0	1
specI_v3_Cluster884	1429887.SAMN02597332	0	0	0	0	1	0	0	1
specI_v3_Cluster884	1432058.SAMN02597365	0	0	0	0	1	0	0	1
specI_v3_Cluster884	1437856.SAMN03287041	0	0	0	0	0	0	0	0
specI_v3_Cluster884	1438822.SAMN02567762	0	0	0	0	1	0	0	1
specI_v3_Cluster884	1438823.SAMN02567761	0	0	0	0	1	0	0	0
specI_v3_Cluster884	1438824.SAMN02567763	0	0	0	0	1	0	0	0
specI_v3_Cluster884	1438825.SAMN02567764	0	0	0	0	1	0	0	0
specI_v3_Cluster884	1438826.SAMN02567767	0	0	0	0	1	0	0	1
specI_v3_Cluster884	1438827.SAMN02567766	0	0	0	0	1	0	0	1
specI_v3_Cluster884	1438828.SAMN02567760	0	0	0	0	1	0	0	1
specI_v3_Cluster884	1438829.SAMN02567765	0	0	0	0	1	0	0	1
specI_v3_Cluster884	1438832.SAMN02567679	0	0	0	0	1	0	0	0
specI_v3_Cluster884	1438833.SAMN02567732	0	0	0	0	1	0	0	0
specI_v3_Cluster884	1438834.SAMN02567680	0	0	0	0	1	0	0	0
specI_v3_Cluster884	1438835.SAMN02567731	0	0	0	0	1	0	0	0
specI_v3_Cluster884	1438836.SAMN02567678	0	0	0	0	1	0	0	0
specI_v3_Cluster884	1438837.SAMN02567730	0	0	0	0	1	0	0	0
specI_v3_Cluster884	1438838.SAMN02567729	0	0	0	0	1	0	0	0
specI_v3_Cluster884	1438839.SAMN02567672	0	0	0	0	1	0	0	0
specI_v3_Cluster884	1438840.SAMN02567676	0	0	0	0	1	0	0	0
specI_v3_Cluster884	1438841.SAMN02567673	0	0	0	0	1	0	0	0
specI_v3_Cluster884	1438842.SAMN02567728	0	0	0	0	1	0	0	0
specI_v3_Cluster884	1438843.SAMN02567706	0	0	0	0	1	0	0	0
specI_v3_Cluster884	1438844.SAMN02567726	0	0	0	0	1	0	0	0
specI_v3_Cluster884	1438845.SAMN02567725	0	0	0	0	1	0	0	0
specI_v3_Cluster884	1438846.SAMN02567721	0	0	0	0	1	0	0	0
specI_v3_Cluster884	1438847.SAMN02567720	0	0	0	0	1	0	0	0
specI_v3_Cluster884	1438848.SAMN02567719	0	0	0	0	1	0	0	0
specI_v3_Cluster884	1438849.SAMN02567716	0	0	0	0	1	0	0	0
specI_v3_Cluster884	1438850.SAMN02567714	0	0	0	0	1	0	0	0
specI_v3_Cluster884	1438851.SAMN02567713	0	0	0	0	1	0	0	0
specI_v3_Cluster884	1438852.SAMN02567712	0	0	0	0	1	0	0	0
specI_v3_Cluster884	1438853.SAMN02567711	0	0	0	0	1	0	0	0
specI_v3_Cluster884	1438854.SAMN02567698	0	0	0	0	1	0	0	0
specI_v3_Cluster884	1438856.SAMN02567718	0	0	0	0	1	0	0	0
specI_v3_Cluster884	1438858.SAMN02567709	0	0	0	0	1	0	0	0
specI_v3_Cluster884	1438859.SAMN02567708	0	0	0	0	1	0	0	0
specI_v3_Cluster884	1438860.SAMN02567707	0	0	0	0	1	0	0	0
specI_v3_Cluster884	1438861.SAMN02567700	0	0	0	0	1	0	0	0
specI_v3_Cluster884	1438862.SAMN02567699	0	0	0	0	1	0	0	0
specI_v3_Cluster884	1438863.SAMN02567705	0	0	0	0	1	0	0	0
specI_v3_Cluster884	1438864.SAMN02567704	0	0	0	0	1	0	0	0
specI_v3_Cluster884	1438865.SAMN02567703	0	0	0	0	1	0	0	0
specI_v3_Cluster884	1438866.SAMN02567702	0	0	0	0	1	0	0	0
specI_v3_Cluster884	1438867.SAMN02567685	0	0	0	0	1	0	0	0
specI_v3_Cluster884	1438868.SAMN02567724	0	0	0	0	1	0	0	0
specI_v3_Cluster884	1438869.SAMN02567723	0	0	0	0	1	0	0	0
specI_v3_Cluster884	1438870.SAMN02567722	0	0	0	0	1	0	0	0
specI_v3_Cluster884	1438871.SAMN02567715	0	0	0	0	1	0	0	0
specI_v3_Cluster884	1438872.SAMN02567710	0	0	0	0	1	0	0	0
specI_v3_Cluster884	1438873.SAMN02567701	0	0	0	0	1	0	0	0
specI_v3_Cluster884	1438874.SAMN02567727	0	0	0	0	1	0	0	0
specI_v3_Cluster884	1438877.SAMN02567684	0	0	0	0	1	0	0	0
specI_v3_Cluster884	1438878.SAMN02567662	0	0	0	0	1	0	0	0
specI_v3_Cluster884	1438879.SAMN02567682	0	0	0	0	1	0	0	0
specI_v3_Cluster884	1438881.SAMN02567670	0	0	0	0	1	0	0	0
specI_v3_Cluster884	1438884.SAMN02567677	0	0	0	0	1	0	0	0
specI_v3_Cluster884	1438887.SAMN02567674	0	0	0	0	1	0	0	0
specI_v3_Cluster884	1438890.SAMN02567661	0	0	0	0	1	0	0	0
specI_v3_Cluster884	1438892.SAMN02567683	0	0	0	0	1	0	0	0
specI_v3_Cluster884	1441925.SAMN02641514	0	0	0	0	1	0	0	1
specI_v3_Cluster884	1441926.SAMN02641515	0	0	0	0	1	0	0	1
specI_v3_Cluster884	1441927.SAMN02641516	0	0	0	0	1	0	0	1
specI_v3_Cluster884	1445606.SAMD00000334	0	0	0	0	0	0	0	0
specI_v3_Cluster884	1447432.SAMN02584583	0	0	0	0	1	0	0	0
specI_v3_Cluster884	1447433.SAMN02584584	0	0	0	0	1	0	0	0
specI_v3_Cluster884	1447434.SAMN02584585	0	0	0	0	1	0	0	0
specI_v3_Cluster884	1447435.SAMN02584586	0	0	0	0	1	0	0	0
specI_v3_Cluster884	1447436.SAMN02584587	0	0	0	0	1	0	0	0
specI_v3_Cluster884	1447437.SAMN02584588	0	0	0	0	1	0	0	0
specI_v3_Cluster884	1447438.SAMN02584589	0	0	0	0	1	0	0	0
specI_v3_Cluster884	1447439.SAMN02584590	0	0	0	0	1	0	0	0
specI_v3_Cluster884	1447440.SAMN02584591	0	0	0	0	1	0	0	0
specI_v3_Cluster884	1447441.SAMN02584592	0	0	0	0	1	0	0	0
specI_v3_Cluster884	1447442.SAMN02584593	0	0	0	0	1	0	0	0
specI_v3_Cluster884	1447443.SAMN02584594	0	0	0	0	1	0	0	0
specI_v3_Cluster884	1447444.SAMN02584595	0	0	0	0	1	0	0	0
specI_v3_Cluster884	1447445.SAMN02584596	0	0	0	0	1	0	0	0
specI_v3_Cluster884	1447446.SAMN02584597	0	0	0	0	1	0	0	0
specI_v3_Cluster884	1447447.SAMN02584598	0	0	0	0	1	0	0	0
specI_v3_Cluster884	1447448.SAMN02584599	0	0	0	0	1	0	0	0
specI_v3_Cluster884	1447449.SAMN02584600	0	0	0	0	1	0	0	0
specI_v3_Cluster884	1447450.SAMN02584601	0	0	0	0	1	0	0	0
specI_v3_Cluster884	1447451.SAMN02584602	0	0	0	0	1	0	0	0
specI_v3_Cluster884	1447452.SAMN02584603	0	0	0	0	1	0	0	0
specI_v3_Cluster884	1447453.SAMN02584604	0	0	0	0	1	0	0	0
specI_v3_Cluster884	1447454.SAMN02584605	0	0	0	0	1	0	0	0
specI_v3_Cluster884	1447455.SAMN02584606	0	0	0	0	1	0	0	0
specI_v3_Cluster884	1447456.SAMN02584607	0	0	0	0	1	0	0	0
specI_v3_Cluster884	1447457.SAMN02584608	0	0	0	0	1	0	0	0
specI_v3_Cluster884	1447458.SAMN02584609	0	0	0	0	1	0	0	0
specI_v3_Cluster884	1447459.SAMN02584610	0	0	0	0	1	0	0	0
specI_v3_Cluster884	1447460.SAMN02584611	0	0	0	0	1	0	0	0
specI_v3_Cluster884	1447461.SAMN02584612	0	0	0	0	1	0	0	0
specI_v3_Cluster884	1447462.SAMN02584613	0	0	0	0	1	0	0	0
specI_v3_Cluster884	1447463.SAMN02584614	0	0	0	0	1	0	0	0
specI_v3_Cluster884	1447464.SAMN02584615	0	0	0	0	1	0	0	0
specI_v3_Cluster884	1447465.SAMN02584616	0	0	0	0	1	0	0	0
specI_v3_Cluster884	1447466.SAMN02584617	0	0	0	0	1	0	0	0
specI_v3_Cluster884	1447467.SAMN02584618	0	0	0	0	1	0	0	0
specI_v3_Cluster884	1447468.SAMN02584619	0	0	0	0	1	0	0	0
specI_v3_Cluster884	1447469.SAMN02584620	0	0	0	0	1	0	0	0
specI_v3_Cluster884	1447470.SAMN02584621	0	0	0	0	1	0	0	0
specI_v3_Cluster884	1447471.SAMN02584622	0	0	0	0	1	0	0	0
specI_v3_Cluster884	1447472.SAMN02584623	0	0	0	0	1	0	0	0
specI_v3_Cluster884	1447473.SAMN02584624	0	0	0	0	1	0	0	0
specI_v3_Cluster884	1447474.SAMN02584625	0	0	0	0	1	0	0	0
specI_v3_Cluster884	1447475.SAMN02584626	0	0	0	0	1	0	0	0
specI_v3_Cluster884	1447476.SAMN02584627	0	0	0	0	1	0	0	0
specI_v3_Cluster884	1447477.SAMN02584628	0	0	0	0	1	0	0	0
specI_v3_Cluster884	1447478.SAMN02584629	0	0	0	0	1	0	0	0
specI_v3_Cluster884	1447479.SAMN02584630	0	0	0	0	1	0	0	0
specI_v3_Cluster884	1447480.SAMN02584631	0	0	0	0	1	0	0	0
specI_v3_Cluster884	1447482.SAMN02584633	0	0	0	0	1	0	0	0
specI_v3_Cluster884	1447483.SAMN02584634	0	0	0	0	1	0	0	0
specI_v3_Cluster884	1447484.SAMN02584635	0	0	0	0	1	0	0	0
specI_v3_Cluster884	1447485.SAMN02584636	0	0	0	0	1	0	0	0
specI_v3_Cluster884	1447486.SAMN02584637	0	0	0	0	1	0	0	0
specI_v3_Cluster884	1447487.SAMN02584638	0	0	0	0	1	0	0	0
specI_v3_Cluster884	1447488.SAMN02584639	0	0	0	0	1	0	0	0
specI_v3_Cluster884	1447489.SAMN02584640	0	0	0	0	1	0	0	0
specI_v3_Cluster884	1447490.SAMN02584641	0	0	0	0	1	0	0	0
specI_v3_Cluster884	1447491.SAMN02584642	0	0	0	0	1	0	0	0
specI_v3_Cluster884	1447492.SAMN02584643	0	0	0	0	1	0	0	0
specI_v3_Cluster884	1447493.SAMN02584644	0	0	0	0	1	0	0	0
specI_v3_Cluster884	1447494.SAMN02584645	0	0	0	0	1	0	0	0
specI_v3_Cluster884	1447495.SAMN02584646	0	0	0	0	1	0	0	0
specI_v3_Cluster884	1447497.SAMN02584648	0	0	0	0	1	0	0	0
specI_v3_Cluster884	1447498.SAMN02584649	0	0	0	0	1	0	0	0
specI_v3_Cluster884	1447499.SAMN02584650	0	0	0	0	1	0	0	0
specI_v3_Cluster884	1447500.SAMN02584651	0	0	0	0	1	0	0	0
specI_v3_Cluster884	1447501.SAMN02584652	0	0	0	0	1	0	0	0
specI_v3_Cluster884	1447502.SAMN02584653	0	0	0	0	1	0	0	0
specI_v3_Cluster884	1447503.SAMN02584654	0	0	0	0	1	0	0	0
specI_v3_Cluster884	1447504.SAMN02584655	0	0	0	0	1	0	0	0
specI_v3_Cluster884	1447505.SAMN02584656	0	0	0	0	1	0	0	0
specI_v3_Cluster884	1447506.SAMN02584657	0	0	0	0	1	0	0	0
specI_v3_Cluster884	1447507.SAMN02584658	0	0	0	0	1	0	0	0
specI_v3_Cluster884	1447508.SAMN02584659	0	0	0	0	1	0	0	0
specI_v3_Cluster884	1447509.SAMN02584660	0	0	0	0	1	0	0	0
specI_v3_Cluster884	1447510.SAMN02584661	0	0	0	0	1	0	0	0
specI_v3_Cluster884	1447511.SAMN02584662	0	0	0	0	1	0	0	0
specI_v3_Cluster884	1447512.SAMN02584663	0	0	0	0	1	0	0	0
specI_v3_Cluster884	1447513.SAMN02584664	0	0	0	0	1	0	0	0
specI_v3_Cluster884	1447514.SAMN02584665	0	0	0	0	1	0	0	0
specI_v3_Cluster884	1447515.SAMN02584666	0	0	0	0	1	0	0	0
specI_v3_Cluster884	1447516.SAMN02584667	0	0	0	0	1	0	0	0
specI_v3_Cluster884	1447517.SAMN02584668	0	0	0	0	1	0	0	0
specI_v3_Cluster884	1447518.SAMN02584669	0	0	0	0	1	0	0	0
specI_v3_Cluster884	1447519.SAMN02584670	0	0	0	0	1	0	0	0
specI_v3_Cluster884	1447520.SAMN02584671	0	0	0	0	1	0	0	0
specI_v3_Cluster884	1447521.SAMN02584672	0	0	0	0	1	0	0	0
specI_v3_Cluster884	1447522.SAMN02584673	0	0	0	0	1	0	0	0
specI_v3_Cluster884	1447523.SAMN02584674	0	0	0	0	1	0	0	0
specI_v3_Cluster884	1447524.SAMN02584675	0	0	0	0	1	0	0	0
specI_v3_Cluster884	1447525.SAMN02584676	0	0	0	0	1	0	0	0
specI_v3_Cluster884	1447526.SAMN02584677	0	0	0	0	1	0	0	0
specI_v3_Cluster884	1447527.SAMN02584678	0	0	0	0	1	0	0	0
specI_v3_Cluster884	1448390.SAMN02585885	0	0	0	0	1	0	0	0
specI_v3_Cluster884	1448392.SAMN02585887	0	0	0	0	1	0	0	0
specI_v3_Cluster884	1448393.SAMN02585888	0	0	0	0	1	0	0	0
specI_v3_Cluster884	1448394.SAMN02585889	0	0	0	0	1	0	0	0
specI_v3_Cluster884	1448395.SAMN02585890	0	0	0	0	1	0	0	0
specI_v3_Cluster884	1448396.SAMN02585891	0	0	0	0	1	0	0	0
specI_v3_Cluster884	1448397.SAMN02585892	0	0	0	0	1	0	0	0
specI_v3_Cluster884	1448398.SAMN02585893	0	0	0	0	1	0	0	0
specI_v3_Cluster884	1448399.SAMN02585894	0	0	0	0	1	0	0	0
specI_v3_Cluster884	1448400.SAMN02585895	0	0	0	0	1	0	0	0
specI_v3_Cluster884	1448401.SAMN02585896	0	0	0	0	1	0	0	0
specI_v3_Cluster884	1448402.SAMN02585897	0	0	0	0	1	0	0	0
specI_v3_Cluster884	1448403.SAMN02585898	0	0	0	0	1	0	0	0
specI_v3_Cluster884	1448404.SAMN02585899	0	0	0	0	1	0	0	0
specI_v3_Cluster884	1448405.SAMN02585900	0	0	0	0	1	0	0	0
specI_v3_Cluster884	1448406.SAMN02585901	0	0	0	0	1	0	0	0
specI_v3_Cluster884	1448407.SAMN02585902	0	0	0	0	1	0	0	0
specI_v3_Cluster884	1448409.SAMN02585904	0	0	0	0	1	0	0	0
specI_v3_Cluster884	1448410.SAMN02585905	0	0	0	0	1	0	0	0
specI_v3_Cluster884	1448411.SAMN02585906	0	0	0	0	1	0	0	0
specI_v3_Cluster884	1448412.SAMN02585907	0	0	0	0	1	0	0	0
specI_v3_Cluster884	1448414.SAMN02585909	0	0	0	0	1	0	0	0
specI_v3_Cluster884	1448417.SAMN02585912	0	0	0	0	1	0	0	0
specI_v3_Cluster884	1448421.SAMN02585916	0	0	0	0	1	0	0	0
specI_v3_Cluster884	1448426.SAMN02585921	0	0	0	0	1	0	0	0
specI_v3_Cluster884	1448427.SAMN02585922	0	0	0	0	1	0	0	0
specI_v3_Cluster884	1448428.SAMN02585923	0	0	0	0	1	0	0	0
specI_v3_Cluster884	1448430.SAMN02585925	0	0	0	0	1	0	0	0
specI_v3_Cluster884	1448431.SAMN02585926	0	0	0	0	1	0	0	0
specI_v3_Cluster884	1448432.SAMN02585927	0	0	0	0	1	0	0	0
specI_v3_Cluster884	1448433.SAMN02585928	0	0	0	0	1	0	0	0
specI_v3_Cluster884	1448434.SAMN02585929	0	0	0	0	1	0	0	0
specI_v3_Cluster884	1448435.SAMN02585930	0	0	0	0	1	0	0	0
specI_v3_Cluster884	1448436.SAMN02585931	0	0	0	0	1	0	0	0
specI_v3_Cluster884	1448437.SAMN02585932	0	0	0	0	1	0	0	0
specI_v3_Cluster884	1448439.SAMN02585934	0	0	0	0	1	0	0	0
specI_v3_Cluster884	1448440.SAMN02585935	0	0	0	0	1	0	0	0
specI_v3_Cluster884	1448442.SAMN02585937	0	0	0	0	1	0	0	0
specI_v3_Cluster884	1448443.SAMN02585938	0	0	0	0	1	0	0	0
specI_v3_Cluster884	1448445.SAMN02585940	0	0	0	0	1	0	0	0
specI_v3_Cluster884	1448446.SAMN02585941	0	0	0	0	1	0	0	0
specI_v3_Cluster884	1448447.SAMN02585942	0	0	0	0	1	0	0	0
specI_v3_Cluster884	1448448.SAMN02585943	0	0	0	0	1	0	0	0
specI_v3_Cluster884	1448449.SAMN02585944	0	0	0	0	1	0	0	0
specI_v3_Cluster884	1448450.SAMN02585945	0	0	0	0	1	0	0	0
specI_v3_Cluster884	1448452.SAMN02585947	0	0	0	0	1	0	0	0
specI_v3_Cluster884	1448453.SAMN02585948	0	0	0	0	1	0	0	0
specI_v3_Cluster884	1448454.SAMN02585949	0	0	0	0	1	0	0	0
specI_v3_Cluster884	1448455.SAMN02585950	0	0	0	0	1	0	0	0
specI_v3_Cluster884	1448456.SAMN02585951	0	0	0	0	1	0	0	0
specI_v3_Cluster884	1448458.SAMN02585953	0	0	0	0	1	0	0	0
specI_v3_Cluster884	1448459.SAMN02585954	0	0	0	0	1	0	0	0
specI_v3_Cluster884	1448460.SAMN02585955	0	0	0	0	1	0	0	0
specI_v3_Cluster884	1448461.SAMN02585956	0	0	0	0	1	0	0	0
specI_v3_Cluster884	1448462.SAMN02585957	0	0	0	0	1	0	0	0
specI_v3_Cluster884	1448463.SAMN02585958	0	0	0	0	1	0	0	0
specI_v3_Cluster884	1448464.SAMN02585959	0	0	0	0	1	0	0	0
specI_v3_Cluster884	1448465.SAMN02585960	0	0	0	0	1	0	0	0
specI_v3_Cluster884	1448466.SAMN02585961	0	0	0	0	1	0	0	0
specI_v3_Cluster884	1448467.SAMN02585962	0	0	0	0	1	0	0	0
specI_v3_Cluster884	1448468.SAMN02585963	0	0	0	0	1	0	0	0
specI_v3_Cluster884	1448469.SAMN02585964	0	0	0	0	1	0	0	0
specI_v3_Cluster884	1448470.SAMN02585965	0	0	0	0	1	0	0	0
specI_v3_Cluster884	1448471.SAMN02585966	0	0	0	0	1	0	0	0
specI_v3_Cluster884	1448472.SAMN02585967	0	0	0	0	1	0	0	0
specI_v3_Cluster884	1448473.SAMN02585968	0	0	0	0	1	0	0	0
specI_v3_Cluster884	1448474.SAMN02585969	0	0	0	0	1	0	0	0
specI_v3_Cluster884	1448475.SAMN02585970	0	0	0	0	1	0	0	0
specI_v3_Cluster884	1448476.SAMN02585971	0	0	0	0	1	0	0	0
specI_v3_Cluster884	1448477.SAMN02585972	0	0	0	0	1	0	0	0
specI_v3_Cluster884	1448478.SAMN02585973	0	0	0	0	1	0	0	0
specI_v3_Cluster884	1448479.SAMN02585974	0	0	0	0	1	0	0	0
specI_v3_Cluster884	1448480.SAMN02585975	0	0	0	0	1	0	0	0
specI_v3_Cluster884	1448481.SAMN02585976	0	0	0	0	1	0	0	0
specI_v3_Cluster884	1448482.SAMN02585977	0	0	0	0	1	0	0	0
specI_v3_Cluster884	1448483.SAMN02585978	0	0	0	0	1	0	0	0
specI_v3_Cluster884	1448484.SAMN02585979	0	0	0	0	1	0	0	0
specI_v3_Cluster884	1448485.SAMN02585980	0	0	0	0	1	0	0	0
specI_v3_Cluster884	1448486.SAMN02585981	0	0	0	0	1	0	0	0
specI_v3_Cluster884	1448488.SAMN02585983	0	0	0	0	1	0	0	0
specI_v3_Cluster884	1448490.SAMN02585985	0	0	0	0	1	0	0	0
specI_v3_Cluster884	1448491.SAMN02585986	0	0	0	0	1	0	0	0
specI_v3_Cluster884	1448492.SAMN02585987	0	0	0	0	1	0	0	0
specI_v3_Cluster884	1448493.SAMN02585988	0	0	0	0	1	0	0	0
specI_v3_Cluster884	1448495.SAMN02585990	0	0	0	0	1	0	0	0
specI_v3_Cluster884	1448496.SAMN02585991	0	0	0	0	1	0	0	0
specI_v3_Cluster884	1448497.SAMN02585992	0	0	0	0	1	0	0	0
specI_v3_Cluster884	1448498.SAMN02585993	0	0	0	0	1	0	0	0
specI_v3_Cluster884	1448501.SAMN02585996	0	0	0	0	1	0	0	0
specI_v3_Cluster884	1448502.SAMN02585997	0	0	0	0	1	0	0	0
specI_v3_Cluster884	1448504.SAMN02585999	0	0	0	0	1	0	0	0
specI_v3_Cluster884	1448505.SAMN02586000	0	0	0	0	1	0	0	0
specI_v3_Cluster884	1448506.SAMN02586001	0	0	0	0	1	0	0	0
specI_v3_Cluster884	1448507.SAMN02586002	0	0	0	0	1	0	0	0
specI_v3_Cluster884	1448508.SAMN02586003	0	0	0	0	1	0	0	0
specI_v3_Cluster884	1448509.SAMN02586004	0	0	0	0	1	0	0	0
specI_v3_Cluster884	1448512.SAMN02586007	0	0	0	0	1	0	0	0
specI_v3_Cluster884	1448513.SAMN02586008	0	0	0	0	1	0	0	0
specI_v3_Cluster884	1448514.SAMN02586009	0	0	0	0	1	0	0	0
specI_v3_Cluster884	1448516.SAMN02586011	0	0	0	0	1	0	0	0
specI_v3_Cluster884	1448517.SAMN02586012	0	0	0	0	1	0	0	0
specI_v3_Cluster884	1448519.SAMN02586014	0	0	0	0	1	0	0	0
specI_v3_Cluster884	1448520.SAMN02586015	0	0	0	0	1	0	0	0
specI_v3_Cluster884	1448521.SAMN02586016	0	0	0	0	1	0	0	0
specI_v3_Cluster884	1448522.SAMN02586017	0	0	0	0	1	0	0	0
specI_v3_Cluster884	1448523.SAMN02586018	0	0	0	0	1	0	0	0
specI_v3_Cluster884	1448524.SAMN02586019	0	0	0	0	1	0	0	0
specI_v3_Cluster884	1448526.SAMN02586021	0	0	0	0	1	0	0	0
specI_v3_Cluster884	1448527.SAMN02586022	0	0	0	0	1	0	0	0
specI_v3_Cluster884	1448528.SAMN02586023	0	0	0	0	1	0	0	0
specI_v3_Cluster884	1448529.SAMN02586024	0	0	0	0	1	0	0	0
specI_v3_Cluster884	1448530.SAMN02586025	0	0	0	0	1	0	0	0
specI_v3_Cluster884	1448531.SAMN02586026	0	0	0	0	1	0	0	0
specI_v3_Cluster884	1448532.SAMN02586027	0	0	0	0	1	0	0	0
specI_v3_Cluster884	1448533.SAMN02586028	0	0	0	0	1	0	0	0
specI_v3_Cluster884	1448534.SAMN02586029	0	0	0	0	1	0	0	0
specI_v3_Cluster884	1448535.SAMN02586030	0	0	0	0	1	0	0	0
specI_v3_Cluster884	1448536.SAMN02586031	0	0	0	0	1	0	0	0
specI_v3_Cluster884	1448537.SAMN02586032	0	0	0	0	1	0	0	0
specI_v3_Cluster884	1448538.SAMN02586033	0	0	0	0	1	0	0	0
specI_v3_Cluster884	1448539.SAMN02586034	0	0	0	0	1	0	0	0
specI_v3_Cluster884	1448540.SAMN02586035	0	0	0	0	1	0	0	0
specI_v3_Cluster884	1448542.SAMN02586037	0	0	0	0	1	0	0	0
specI_v3_Cluster884	1448544.SAMN02586039	0	0	0	0	1	0	0	0
specI_v3_Cluster884	1448545.SAMN02586040	0	0	0	0	1	0	0	0
specI_v3_Cluster884	1448546.SAMN02586041	0	0	0	0	1	0	0	0
specI_v3_Cluster884	1448547.SAMN02586042	0	0	0	0	1	0	0	0
specI_v3_Cluster884	1448548.SAMN02586043	0	0	0	0	1	0	0	0
specI_v3_Cluster884	1448549.SAMN02586044	0	0	0	0	1	0	0	0
specI_v3_Cluster884	1448550.SAMN02586045	0	0	0	0	1	0	0	0
specI_v3_Cluster884	1448551.SAMN02586046	0	0	0	0	1	0	0	0
specI_v3_Cluster884	1448552.SAMN02586047	0	0	0	0	1	0	0	0
specI_v3_Cluster884	1448554.SAMN02586049	0	0	0	0	1	0	0	0
specI_v3_Cluster884	1448555.SAMN02586050	0	0	0	0	1	0	0	0
specI_v3_Cluster884	1448556.SAMN02586051	0	0	0	0	1	0	0	0
specI_v3_Cluster884	1448559.SAMN02586054	0	0	0	0	1	0	0	0
specI_v3_Cluster884	1448560.SAMN02586055	0	0	0	0	1	0	0	0
specI_v3_Cluster884	1448561.SAMN02586056	0	0	0	0	1	0	0	0
specI_v3_Cluster884	1448562.SAMN02586057	0	0	0	0	1	0	0	0
specI_v3_Cluster884	1448563.SAMN02586058	0	0	0	0	1	0	0	0
specI_v3_Cluster884	1448564.SAMN02586059	0	0	0	0	1	0	0	0
specI_v3_Cluster884	1448565.SAMN02586060	0	0	0	0	1	0	0	0
specI_v3_Cluster884	1448566.SAMN02586061	0	0	0	0	1	0	0	0
specI_v3_Cluster884	1448567.SAMN02586062	0	0	0	0	1	0	0	0
specI_v3_Cluster884	1448568.SAMN02586063	0	0	0	0	1	0	0	0
specI_v3_Cluster884	1448569.SAMN02586064	0	0	0	0	1	0	0	0
specI_v3_Cluster884	1448570.SAMN02586065	0	0	0	0	1	0	0	0
specI_v3_Cluster884	1448571.SAMN02586066	0	0	0	0	1	0	0	0
specI_v3_Cluster884	1448572.SAMN02586067	0	0	0	0	1	0	0	0
specI_v3_Cluster884	1448573.SAMN02586068	0	0	0	0	1	0	0	0
specI_v3_Cluster884	1448574.SAMN02586069	0	0	0	0	1	0	0	0
specI_v3_Cluster884	1448575.SAMN02586070	0	0	0	0	1	0	0	0
specI_v3_Cluster884	1448576.SAMN02586071	0	0	0	0	1	0	0	0
specI_v3_Cluster884	1448577.SAMN02586072	0	0	0	0	1	0	0	0
specI_v3_Cluster884	1448579.SAMN02586074	0	0	0	0	1	0	0	0
specI_v3_Cluster884	1448580.SAMN02586075	0	0	0	0	1	0	0	0
specI_v3_Cluster884	1448582.SAMN02586077	0	0	0	0	1	0	0	0
specI_v3_Cluster884	1448584.SAMN02586079	0	0	0	0	1	0	0	0
specI_v3_Cluster884	1448585.SAMN02586080	0	0	0	0	1	0	0	0
specI_v3_Cluster884	1448586.SAMN02586081	0	0	0	0	0	0	0	0
specI_v3_Cluster884	1448587.SAMN02586082	0	0	0	0	1	0	0	0
specI_v3_Cluster884	1448588.SAMN02586083	0	0	0	0	1	0	0	0
specI_v3_Cluster884	1448589.SAMN02586084	0	0	0	0	1	0	0	0
specI_v3_Cluster884	1448590.SAMN02586085	0	0	0	0	1	0	0	0
specI_v3_Cluster884	1448591.SAMN02586086	0	0	0	0	1	0	0	0
specI_v3_Cluster884	1448592.SAMN02586087	0	0	0	0	1	0	0	0
specI_v3_Cluster884	1448593.SAMN02586088	0	0	0	0	1	0	0	0
specI_v3_Cluster884	1448594.SAMN02586089	0	0	0	0	1	0	0	0
specI_v3_Cluster884	1448595.SAMN02586090	0	0	0	0	1	0	0	0
specI_v3_Cluster884	1448596.SAMN02586091	0	0	0	0	1	0	0	0
specI_v3_Cluster884	1448597.SAMN02586092	0	0	0	0	1	0	0	0
specI_v3_Cluster884	1448598.SAMN02586093	0	0	0	0	1	0	0	0
specI_v3_Cluster884	1448599.SAMN02586094	0	0	0	0	1	0	0	0
specI_v3_Cluster884	1448600.SAMN02586095	0	0	0	0	1	0	0	0
specI_v3_Cluster884	1448601.SAMN02586096	0	0	0	0	1	0	0	0
specI_v3_Cluster884	1448602.SAMN02586097	0	0	0	0	1	0	0	0
specI_v3_Cluster884	1448604.SAMN02586099	0	0	0	0	1	0	0	0
specI_v3_Cluster884	1448605.SAMN02586100	0	0	0	0	1	0	0	0
specI_v3_Cluster884	1448606.SAMN02586101	0	0	0	0	1	0	0	0
specI_v3_Cluster884	1448607.SAMN02586102	0	0	0	0	1	0	0	0
specI_v3_Cluster884	1448608.SAMN02586103	0	0	0	0	1	0	0	0
specI_v3_Cluster884	1448609.SAMN02586104	0	0	0	0	1	0	0	0
specI_v3_Cluster884	1448610.SAMN02598956	0	0	0	0	1	0	0	0
specI_v3_Cluster884	1448611.SAMN02598957	0	0	0	0	1	0	0	0
specI_v3_Cluster884	1448612.SAMN02598958	0	0	0	0	1	0	0	0
specI_v3_Cluster884	1448613.SAMN02598959	0	0	0	0	1	0	0	0
specI_v3_Cluster884	1448614.SAMN02598960	0	0	0	0	1	0	0	0
specI_v3_Cluster884	1448615.SAMN02598961	0	0	0	0	1	0	0	0
specI_v3_Cluster884	1448616.SAMN02598962	0	0	0	0	1	0	0	0
specI_v3_Cluster884	1448617.SAMN02598963	0	0	0	0	1	0	0	0
specI_v3_Cluster884	1448618.SAMN02598964	0	0	0	0	1	0	0	0
specI_v3_Cluster884	1448619.SAMN02598965	0	0	0	0	1	0	0	0
specI_v3_Cluster884	1448620.SAMN02598966	0	0	0	0	1	0	0	0
specI_v3_Cluster884	1448621.SAMN02598967	0	0	0	0	1	0	0	0
specI_v3_Cluster884	1448622.SAMN02598968	0	0	0	0	1	0	0	0
specI_v3_Cluster884	1448623.SAMN02598969	0	0	0	0	1	0	0	0
specI_v3_Cluster884	1448624.SAMN02598970	0	0	0	0	1	0	0	0
specI_v3_Cluster884	1448625.SAMN02598971	0	0	0	0	1	0	0	0
specI_v3_Cluster884	1448626.SAMN02598972	0	0	0	0	1	0	0	0
specI_v3_Cluster884	1448627.SAMN02598973	0	0	0	0	1	0	0	0
specI_v3_Cluster884	1448628.SAMN02598974	0	0	0	0	1	0	0	0
specI_v3_Cluster884	1448629.SAMN02598975	0	0	0	0	1	0	0	0
specI_v3_Cluster884	1448630.SAMN02598976	0	0	0	0	1	0	0	0
specI_v3_Cluster884	1448631.SAMN02598977	0	0	0	0	1	0	0	0
specI_v3_Cluster884	1448632.SAMN02598978	0	0	0	0	1	0	0	0
specI_v3_Cluster884	1448633.SAMN02598979	0	0	0	0	1	0	0	0
specI_v3_Cluster884	1448634.SAMN02598980	0	0	0	0	1	0	0	0
specI_v3_Cluster884	1448635.SAMN02598981	0	0	0	0	1	0	0	0
specI_v3_Cluster884	1448636.SAMN02598982	0	0	0	0	1	0	0	0
specI_v3_Cluster884	1448637.SAMN02598983	0	0	0	0	1	0	0	0
specI_v3_Cluster884	1448638.SAMN02598984	0	0	0	0	1	0	0	0
specI_v3_Cluster884	1448639.SAMN02598985	0	0	0	0	1	0	0	0
specI_v3_Cluster884	1448640.SAMN02598986	0	0	0	0	1	0	0	0
specI_v3_Cluster884	1448641.SAMN02598987	0	0	0	0	1	0	0	0
specI_v3_Cluster884	1448642.SAMN02598988	0	0	0	0	1	0	0	0
specI_v3_Cluster884	1448643.SAMN02598989	0	0	0	0	1	0	0	0
specI_v3_Cluster884	1448644.SAMN02598990	0	0	0	0	1	0	0	0
specI_v3_Cluster884	1448645.SAMN02598991	0	0	0	0	1	0	0	0
specI_v3_Cluster884	1448646.SAMN02598992	0	0	0	0	1	0	0	0
specI_v3_Cluster884	1448647.SAMN02598993	0	0	0	0	1	0	0	0
specI_v3_Cluster884	1448648.SAMN02598994	0	0	0	0	1	0	0	0
specI_v3_Cluster884	1448649.SAMN02598995	0	0	0	0	1	0	0	0
specI_v3_Cluster884	1448650.SAMN02598996	0	0	0	0	1	0	0	0
specI_v3_Cluster884	1448651.SAMN02598997	0	0	0	0	1	0	0	0
specI_v3_Cluster884	1448652.SAMN02598998	0	0	0	0	1	0	0	0
specI_v3_Cluster884	1448653.SAMN02598999	0	0	0	0	1	0	0	0
specI_v3_Cluster884	1448654.SAMN02599000	0	0	0	0	1	0	0	0
specI_v3_Cluster884	1448655.SAMN02599001	0	0	0	0	1	0	0	0
specI_v3_Cluster884	1448656.SAMN02599002	0	0	0	0	1	0	0	0
specI_v3_Cluster884	1448657.SAMN02599003	0	0	0	0	1	0	0	0
specI_v3_Cluster884	1448658.SAMN02599004	0	0	0	0	1	0	0	0
specI_v3_Cluster884	1448659.SAMN02599005	0	0	0	0	1	0	0	0
specI_v3_Cluster884	1448660.SAMN02599006	0	0	0	0	1	0	0	0
specI_v3_Cluster884	1448661.SAMN02599007	0	0	0	0	1	0	0	0
specI_v3_Cluster884	1448662.SAMN02599008	0	0	0	0	1	0	0	0
specI_v3_Cluster884	1448663.SAMN02599009	0	0	0	0	1	0	0	0
specI_v3_Cluster884	1448664.SAMN02599010	0	0	0	0	1	0	0	0
specI_v3_Cluster884	1448665.SAMN02599011	0	0	0	0	1	0	0	0
specI_v3_Cluster884	1448666.SAMN02599012	0	0	0	0	1	0	0	0
specI_v3_Cluster884	1448667.SAMN02599013	0	0	0	0	1	0	0	0
specI_v3_Cluster884	1448668.SAMN02599014	0	0	0	0	1	0	0	0
specI_v3_Cluster884	1448669.SAMN02599015	0	0	0	0	1	0	0	0
specI_v3_Cluster884	1448670.SAMN02599016	0	0	0	0	1	0	0	0
specI_v3_Cluster884	1448671.SAMN02599017	0	0	0	0	1	0	0	0
specI_v3_Cluster884	1448672.SAMN02599018	0	0	0	0	1	0	0	0
specI_v3_Cluster884	1448673.SAMN02599019	0	0	0	0	1	0	0	0
specI_v3_Cluster884	1448674.SAMN02599020	0	0	0	0	1	0	0	0
specI_v3_Cluster884	1448675.SAMN02599021	0	0	0	0	1	0	0	0
specI_v3_Cluster884	1448676.SAMN02599022	0	0	0	0	1	0	0	0
specI_v3_Cluster884	1448677.SAMN02599023	0	0	0	0	1	0	0	0
specI_v3_Cluster884	1448678.SAMN02599024	0	0	0	0	1	0	0	0
specI_v3_Cluster884	1448679.SAMN02599025	0	0	0	0	1	0	0	0
specI_v3_Cluster884	1448680.SAMN02599026	0	0	0	0	1	0	0	0
specI_v3_Cluster884	1448681.SAMN02599027	0	0	0	0	1	0	0	0
specI_v3_Cluster884	1448682.SAMN02599028	0	0	0	0	1	0	0	0
specI_v3_Cluster884	1448683.SAMN02599029	0	0	0	0	1	0	0	0
specI_v3_Cluster884	1448684.SAMN02599030	0	0	0	0	1	0	0	0
specI_v3_Cluster884	1448685.SAMN02599031	0	0	0	0	1	0	0	0
specI_v3_Cluster884	1448686.SAMN02599032	0	0	0	0	1	0	0	0
specI_v3_Cluster884	1448687.SAMN02599033	0	0	0	0	1	0	0	0
specI_v3_Cluster884	1448688.SAMN02599034	0	0	0	0	1	0	0	0
specI_v3_Cluster884	1448689.SAMN02599035	0	0	0	0	1	0	0	0
specI_v3_Cluster884	1448690.SAMN02599036	0	0	0	0	1	0	0	0
specI_v3_Cluster884	1448691.SAMN02599037	0	0	0	0	1	0	0	0
specI_v3_Cluster884	1448692.SAMN02599038	0	0	0	0	1	0	0	0
specI_v3_Cluster884	1448693.SAMN02599039	0	0	0	0	1	0	0	0
specI_v3_Cluster884	1448694.SAMN02599040	0	0	0	0	1	0	0	0
specI_v3_Cluster884	1448695.SAMN02599041	0	0	0	0	1	0	0	0
specI_v3_Cluster884	1448696.SAMN02599042	0	0	0	0	1	0	0	0
specI_v3_Cluster884	1448697.SAMN02599043	0	0	0	0	1	0	0	0
specI_v3_Cluster884	1448698.SAMN02599044	0	0	0	0	1	0	0	0
specI_v3_Cluster884	1448699.SAMN02599045	0	0	0	0	1	0	0	0
specI_v3_Cluster884	1448700.SAMN02599046	0	0	0	0	1	0	0	0
specI_v3_Cluster884	1448701.SAMN02599047	0	0	0	0	1	0	0	0
specI_v3_Cluster884	1448702.SAMN02599048	0	0	0	0	1	0	0	0
specI_v3_Cluster884	1448703.SAMN02599049	0	0	0	0	1	0	0	0
specI_v3_Cluster884	1448704.SAMN02599050	0	0	0	0	1	0	0	0
specI_v3_Cluster884	1448705.SAMN02599051	0	0	0	0	1	0	0	0
specI_v3_Cluster884	1448706.SAMN02599052	0	0	0	0	1	0	0	0
specI_v3_Cluster884	1448707.SAMN02599053	0	0	0	0	1	0	0	0
specI_v3_Cluster884	1448708.SAMN02599054	0	0	0	0	1	0	0	0
specI_v3_Cluster884	1448709.SAMN02599055	0	0	0	0	1	0	0	0
specI_v3_Cluster884	1448710.SAMN02599056	0	0	0	0	1	0	0	0
specI_v3_Cluster884	1448711.SAMN02599057	0	0	0	0	1	0	0	0
specI_v3_Cluster884	1448712.SAMN02599058	0	0	0	0	1	0	0	0
specI_v3_Cluster884	1448713.SAMN02599059	0	0	0	0	1	0	0	0
specI_v3_Cluster884	1448714.SAMN02599060	0	0	0	0	1	0	0	0
specI_v3_Cluster884	1448715.SAMN02599061	0	0	0	0	1	0	0	0
specI_v3_Cluster884	1448716.SAMN02599062	0	0	0	0	1	0	0	0
specI_v3_Cluster884	1448717.SAMN02599063	0	0	0	0	1	0	0	0
specI_v3_Cluster884	1448718.SAMN02599064	0	0	0	0	1	0	0	0
specI_v3_Cluster884	1448719.SAMN02599065	0	0	0	0	1	0	0	0
specI_v3_Cluster884	1448720.SAMN02599066	0	0	0	0	1	0	0	0
specI_v3_Cluster884	1448721.SAMN02599067	0	0	0	0	1	0	0	0
specI_v3_Cluster884	1448722.SAMN02599068	0	0	0	0	1	0	0	0
specI_v3_Cluster884	1448723.SAMN02599069	0	0	0	0	1	0	0	0
specI_v3_Cluster884	1448724.SAMN02599070	0	0	0	0	1	0	0	0
specI_v3_Cluster884	1448725.SAMN02599071	0	0	0	0	1	0	0	0
specI_v3_Cluster884	1448726.SAMN02599072	0	0	0	0	1	0	0	0
specI_v3_Cluster884	1448727.SAMN02599073	0	0	0	0	1	0	0	0
specI_v3_Cluster884	1448728.SAMN02599074	0	0	0	0	1	0	0	0
specI_v3_Cluster884	1448729.SAMN02599075	0	0	0	0	1	0	0	0
specI_v3_Cluster884	1448730.SAMN02599076	0	0	0	0	1	0	0	0
specI_v3_Cluster884	1448731.SAMN02599077	0	0	0	0	1	0	0	0
specI_v3_Cluster884	1448732.SAMN02599078	0	0	0	0	1	0	0	0
specI_v3_Cluster884	1448733.SAMN02599079	0	0	0	0	1	0	0	0
specI_v3_Cluster884	1448734.SAMN02599080	0	0	0	0	1	0	0	0
specI_v3_Cluster884	1448735.SAMN02599081	0	0	0	0	1	0	0	0
specI_v3_Cluster884	1448736.SAMN02599082	0	0	0	0	1	0	0	0
specI_v3_Cluster884	1448737.SAMN02599083	0	0	0	0	1	0	0	0
specI_v3_Cluster884	1448738.SAMN02599084	0	0	0	0	1	0	0	0
specI_v3_Cluster884	1448739.SAMN02599085	0	0	0	0	1	0	0	0
specI_v3_Cluster884	1448740.SAMN02599086	0	0	0	0	1	0	0	0
specI_v3_Cluster884	1448742.SAMN02599088	0	0	0	0	1	0	0	0
specI_v3_Cluster884	1448743.SAMN02599089	0	0	0	0	1	0	0	0
specI_v3_Cluster884	1448744.SAMN02599090	0	0	0	0	1	0	0	0
specI_v3_Cluster884	1448745.SAMN02599091	0	0	0	0	1	0	0	0
specI_v3_Cluster884	1448746.SAMN02599092	0	0	0	0	1	0	0	0
specI_v3_Cluster884	1448747.SAMN02599093	0	0	0	0	1	0	0	0
specI_v3_Cluster884	1448748.SAMN02599094	0	0	0	0	1	0	0	0
specI_v3_Cluster884	1448749.SAMN02599095	0	0	0	0	1	0	0	0
specI_v3_Cluster884	1448750.SAMN02599096	0	0	0	0	1	0	0	0
specI_v3_Cluster884	1448751.SAMN02599097	0	0	0	0	1	0	0	0
specI_v3_Cluster884	1448752.SAMN02599098	0	0	0	0	1	0	0	0
specI_v3_Cluster884	1448753.SAMN02599099	0	0	0	0	1	0	0	0
specI_v3_Cluster884	1448754.SAMN02599100	0	0	0	0	1	0	0	0
specI_v3_Cluster884	1448755.SAMN02599101	0	0	0	0	1	0	0	0
specI_v3_Cluster884	1448756.SAMN02599102	0	0	0	0	1	0	0	0
specI_v3_Cluster884	1448757.SAMN02599103	0	0	0	0	1	0	0	0
specI_v3_Cluster884	1448758.SAMN02599104	0	0	0	0	1	0	0	0
specI_v3_Cluster884	1448759.SAMN02599105	0	0	0	0	1	0	0	0
specI_v3_Cluster884	1448760.SAMN02599106	0	0	0	0	1	0	0	0
specI_v3_Cluster884	1448761.SAMN02599107	0	0	0	0	1	0	0	0
specI_v3_Cluster884	1448762.SAMN02599108	0	0	0	0	1	0	0	0
specI_v3_Cluster884	1448763.SAMN02599109	0	0	0	0	1	0	0	0
specI_v3_Cluster884	1448764.SAMN02599110	0	0	0	0	1	0	0	0
specI_v3_Cluster884	1448765.SAMN02599111	0	0	0	0	1	0	0	0
specI_v3_Cluster884	1448766.SAMN02599112	0	0	0	0	1	0	0	0
specI_v3_Cluster884	1448767.SAMN02599113	0	0	0	0	1	0	0	0
specI_v3_Cluster884	1448768.SAMN02599114	0	0	0	0	1	0	0	0
specI_v3_Cluster884	1448769.SAMN02599115	0	0	0	0	1	0	0	0
specI_v3_Cluster884	1448770.SAMN02599116	0	0	0	0	1	0	0	0
specI_v3_Cluster884	1448771.SAMN02599117	0	0	0	0	1	0	0	0
specI_v3_Cluster884	1448772.SAMN02599118	0	0	0	0	1	0	0	0
specI_v3_Cluster884	1448773.SAMN02599119	0	0	0	0	1	0	0	0
specI_v3_Cluster884	1448774.SAMN02599120	0	0	0	0	1	0	0	0
specI_v3_Cluster884	1448775.SAMN02599121	0	0	0	0	1	0	0	0
specI_v3_Cluster884	1448776.SAMN02599122	0	0	0	0	1	0	0	0
specI_v3_Cluster884	1448777.SAMN02599123	0	0	0	0	1	0	0	0
specI_v3_Cluster884	1448778.SAMN02599124	0	0	0	0	1	0	0	0
specI_v3_Cluster884	1448779.SAMN02599125	0	0	0	0	1	0	0	0
specI_v3_Cluster884	1448780.SAMN02599126	0	0	0	0	1	0	0	0
specI_v3_Cluster884	1448781.SAMN02599127	0	0	0	0	1	0	0	0
specI_v3_Cluster884	1448783.SAMN02599129	0	0	0	0	1	0	0	0
specI_v3_Cluster884	1448784.SAMN02599130	0	0	0	0	1	0	0	0
specI_v3_Cluster884	1448785.SAMN02599131	0	0	0	0	1	0	0	0
specI_v3_Cluster884	1448786.SAMN02599132	0	0	0	0	1	0	0	0
specI_v3_Cluster884	1448787.SAMN02599133	0	0	0	0	1	0	0	0
specI_v3_Cluster884	1448788.SAMN02599134	0	0	0	0	1	0	0	0
specI_v3_Cluster884	1448789.SAMN02599135	0	0	0	0	1	0	0	0
specI_v3_Cluster884	1448790.SAMN02599136	0	0	0	0	1	0	0	0
specI_v3_Cluster884	1448791.SAMN02599137	0	0	0	0	1	0	0	0
specI_v3_Cluster884	1448792.SAMN02599138	0	0	0	0	1	0	0	0
specI_v3_Cluster884	1448794.SAMN02599140	0	0	0	0	1	0	0	0
specI_v3_Cluster884	1448795.SAMN02599141	0	0	0	0	1	0	0	0
specI_v3_Cluster884	1448796.SAMN02599142	0	0	0	0	1	0	0	0
specI_v3_Cluster884	1448797.SAMN02599143	0	0	0	0	1	0	0	0
specI_v3_Cluster884	1448798.SAMN02599144	0	0	0	0	1	0	0	0
specI_v3_Cluster884	1448799.SAMN02599145	0	0	0	0	1	0	0	0
specI_v3_Cluster884	1448800.SAMN02599146	0	0	0	0	1	0	0	0
specI_v3_Cluster884	1448801.SAMN02599147	0	0	0	0	1	0	0	0
specI_v3_Cluster884	1448802.SAMN02599148	0	0	0	0	1	0	0	0
specI_v3_Cluster884	1448803.SAMN02599149	0	0	0	0	1	0	0	0
specI_v3_Cluster884	1448804.SAMN02599150	0	0	0	0	1	0	0	0
specI_v3_Cluster884	1448805.SAMN02599151	0	0	0	0	1	0	0	0
specI_v3_Cluster884	1448806.SAMN02599152	0	0	0	0	1	0	0	0
specI_v3_Cluster884	1448807.SAMN02599153	0	0	0	0	1	0	0	0
specI_v3_Cluster884	1448808.SAMN02599154	0	0	0	0	1	0	0	0
specI_v3_Cluster884	1448810.SAMN02599156	0	0	0	0	1	0	0	0
specI_v3_Cluster884	1448811.SAMN02599157	0	0	0	0	1	0	0	0
specI_v3_Cluster884	1448812.SAMN02599158	0	0	0	0	1	0	0	0
specI_v3_Cluster884	1448813.SAMN02599159	0	0	0	0	1	0	0	0
specI_v3_Cluster884	1448814.SAMN02599160	0	0	0	0	1	0	0	0
specI_v3_Cluster884	1448815.SAMN02599161	0	0	0	0	1	0	0	0
specI_v3_Cluster884	1448816.SAMN02599162	0	0	0	0	1	0	0	0
specI_v3_Cluster884	1448817.SAMN02599163	0	0	0	0	1	0	0	0
specI_v3_Cluster884	1448818.SAMN02599164	0	0	0	0	1	0	0	0
specI_v3_Cluster884	1448819.SAMN02599165	0	0	0	0	1	0	0	0
specI_v3_Cluster884	1448821.SAMN02599167	0	0	0	0	1	0	0	0
specI_v3_Cluster884	1448822.SAMN02599168	0	0	0	0	1	0	0	0
specI_v3_Cluster884	1448823.SAMN02599169	0	0	0	0	1	0	0	0
specI_v3_Cluster884	1448824.SAMN02599170	0	0	0	0	1	0	0	0
specI_v3_Cluster884	1448825.SAMN02599171	0	0	0	0	1	0	0	0
specI_v3_Cluster884	1448826.SAMN02599172	0	0	0	0	1	0	0	0
specI_v3_Cluster884	1448827.SAMN02599173	0	0	0	0	1	0	0	0
specI_v3_Cluster884	1448828.SAMN02599174	0	0	0	0	1	0	0	0
specI_v3_Cluster884	1448829.SAMN02599175	0	0	0	0	1	0	0	0
specI_v3_Cluster884	1448830.SAMN02599176	0	0	0	0	1	0	0	0
specI_v3_Cluster884	1448831.SAMN02599177	0	0	0	0	1	0	0	0
specI_v3_Cluster884	1448833.SAMN02599179	0	0	0	0	1	0	0	0
specI_v3_Cluster884	1448834.SAMN02599180	0	0	0	0	1	0	0	0
specI_v3_Cluster884	1448835.SAMN02599181	0	0	0	0	1	0	0	0
specI_v3_Cluster884	1448836.SAMN02599182	0	0	0	0	1	0	0	0
specI_v3_Cluster884	1448837.SAMN02599183	0	0	0	0	1	0	0	0
specI_v3_Cluster884	1448838.SAMN02599184	0	0	0	0	1	0	0	0
specI_v3_Cluster884	1448838.SAMN06100257	0	0	0	0	1	0	0	0
specI_v3_Cluster884	1452723.SAMN02595073	0	0	0	0	1	0	0	1
specI_v3_Cluster884	1455263.SAMN02628478	0	0	0	0	1	0	0	0
specI_v3_Cluster884	1455264.SAMN02628479	0	0	0	0	1	0	0	0
specI_v3_Cluster884	1455266.SAMN02628481	0	0	0	0	1	0	0	0
specI_v3_Cluster884	1455268.SAMN02628483	0	0	0	0	1	0	0	0
specI_v3_Cluster884	1455269.SAMN02628484	0	0	0	0	1	0	0	0
specI_v3_Cluster884	1455270.SAMN02628485	0	0	0	0	1	0	0	0
specI_v3_Cluster884	1455272.SAMN02628487	0	0	0	0	1	0	0	0
specI_v3_Cluster884	1455273.SAMN02628488	0	0	0	0	1	0	0	0
specI_v3_Cluster884	1455274.SAMN02628489	0	0	0	0	1	0	0	0
specI_v3_Cluster884	1455275.SAMN02628490	0	0	0	0	1	0	0	0
specI_v3_Cluster884	1455276.SAMN02628491	0	0	0	0	1	0	0	0
specI_v3_Cluster884	1455278.SAMN02628493	0	0	0	0	1	0	0	0
specI_v3_Cluster884	1455279.SAMN02628494	0	0	0	0	1	0	0	0
specI_v3_Cluster884	1455283.SAMN02628498	0	0	0	0	1	0	0	0
specI_v3_Cluster884	1455284.SAMN02628499	0	0	0	0	1	0	0	0
specI_v3_Cluster884	1455285.SAMN02628500	0	0	0	0	1	0	0	0
specI_v3_Cluster884	1455286.SAMN02628501	0	0	0	0	1	0	0	0
specI_v3_Cluster884	1455287.SAMN02628502	0	0	0	0	1	0	0	0
specI_v3_Cluster884	1455288.SAMN02628503	0	0	0	0	1	0	0	0
specI_v3_Cluster884	1455289.SAMN02628504	0	0	0	0	1	0	0	0
specI_v3_Cluster884	1455290.SAMN02628505	0	0	0	0	1	0	0	0
specI_v3_Cluster884	1455291.SAMN02628506	0	0	0	0	1	0	0	0
specI_v3_Cluster884	1455292.SAMN02628507	0	0	0	0	1	0	0	0
specI_v3_Cluster884	1455293.SAMN02628508	0	0	0	0	1	0	0	0
specI_v3_Cluster884	1455294.SAMN02628509	0	0	0	0	1	0	0	0
specI_v3_Cluster884	1455295.SAMN02628510	0	0	0	0	1	0	0	0
specI_v3_Cluster884	1455302.SAMN02628517	0	0	0	0	1	0	0	0
specI_v3_Cluster884	1455305.SAMN02628520	0	0	0	0	1	0	0	0
specI_v3_Cluster884	1455307.SAMN02628522	0	0	0	0	1	0	0	0
specI_v3_Cluster884	1455308.SAMN02628523	0	0	0	0	1	0	0	0
specI_v3_Cluster884	1455311.SAMN02628526	0	0	0	0	1	0	0	0
specI_v3_Cluster884	1455312.SAMN02628527	0	0	0	0	1	0	0	0
specI_v3_Cluster884	1458472.SAMN02630624	0	0	0	0	1	0	0	0
specI_v3_Cluster884	1516074.SAMN02820311	0	0	0	0	1	0	0	0
specI_v3_Cluster884	164513.SAMN00010968	0	0	0	0	1	0	0	1
specI_v3_Cluster884	1765.SAMEA2794672	0	0	0	0	0	0	0	0
specI_v3_Cluster884	1765.SAMEA2794682	0	0	0	0	0	0	0	0
specI_v3_Cluster884	1765.SAMEA2794687	0	0	0	0	0	0	0	0
specI_v3_Cluster884	1765.SAMN02899098	0	0	0	0	1	0	0	1
specI_v3_Cluster884	1765.SAMN02899231	0	0	0	0	1	0	0	1
specI_v3_Cluster884	1765.SAMN02899232	0	0	0	0	1	0	0	1
specI_v3_Cluster884	1765.SAMN02902634	0	0	0	0	1	0	0	1
specI_v3_Cluster884	1765.SAMN02902635	0	0	0	0	1	0	0	1
specI_v3_Cluster884	1765.SAMN02902636	0	0	0	0	1	0	0	1
specI_v3_Cluster884	1765.SAMN02902637	0	0	0	0	1	0	0	1
specI_v3_Cluster884	1765.SAMN02902638	0	0	0	0	1	0	0	1
specI_v3_Cluster884	1765.SAMN02902639	0	0	0	0	1	0	0	1
specI_v3_Cluster884	1765.SAMN02902640	0	0	0	0	1	0	0	1
specI_v3_Cluster884	1765.SAMN02902641	0	0	0	0	1	0	0	1
specI_v3_Cluster884	1765.SAMN02902642	0	0	0	0	1	0	0	1
specI_v3_Cluster884	1765.SAMN02902643	0	0	0	0	1	0	0	1
specI_v3_Cluster884	1765.SAMN02902644	0	0	0	0	1	0	0	1
specI_v3_Cluster884	1765.SAMN02902645	0	0	0	0	1	0	0	1
specI_v3_Cluster884	1765.SAMN03067437	0	0	0	0	1	0	0	0
specI_v3_Cluster884	1765.SAMN03257089	0	0	0	0	0	0	0	0
specI_v3_Cluster884	1765.SAMN03288261	0	0	0	0	1	0	0	1
specI_v3_Cluster884	1765.SAMN03290670	0	0	0	0	1	0	0	1
specI_v3_Cluster884	1765.SAMN03658568	0	0	0	0	1	0	0	1
specI_v3_Cluster884	1765.SAMN03761171	0	0	0	0	1	0	0	1
specI_v3_Cluster884	1765.SAMN03776961	0	0	0	0	1	0	0	1
specI_v3_Cluster884	1765.SAMN04241384	0	0	0	0	1	0	0	1
specI_v3_Cluster884	1765.SAMN04364424	0	0	0	0	0	0	0	0
specI_v3_Cluster884	1765.SAMN05725038	0	0	0	0	1	0	0	0
specI_v3_Cluster884	1765.SAMN06250727	0	0	0	0	1	0	0	0
specI_v3_Cluster884	1765.SAMN06250728	0	0	0	0	1	0	0	0
specI_v3_Cluster884	1765.SAMN06250738	0	0	0	0	1	0	0	0
specI_v3_Cluster884	1765.SAMN06697553	0	0	0	0	1	0	0	1
specI_v3_Cluster884	1765.SAMN06697554	0	0	0	0	1	0	0	1
specI_v3_Cluster884	1773.SAMEA1015921	0	0	0	0	1	0	0	1
specI_v3_Cluster884	1773.SAMEA1015922	0	0	0	0	1	0	0	1
specI_v3_Cluster884	1773.SAMEA1015923	0	0	0	0	1	0	0	1
specI_v3_Cluster884	1773.SAMEA1015927	0	0	0	0	1	0	0	1
specI_v3_Cluster884	1773.SAMEA1015929	0	0	0	0	1	0	0	1
specI_v3_Cluster884	1773.SAMEA1015931	0	0	0	0	1	0	0	1
specI_v3_Cluster884	1773.SAMEA1015932	0	0	0	0	1	0	0	1
specI_v3_Cluster884	1773.SAMEA1015933	0	0	0	0	1	0	0	1
specI_v3_Cluster884	1773.SAMEA1015935	0	0	0	0	1	0	0	1
specI_v3_Cluster884	1773.SAMEA1015936	0	0	0	0	1	0	0	1
specI_v3_Cluster884	1773.SAMEA1015937	0	0	0	0	1	0	0	1
specI_v3_Cluster884	1773.SAMEA1015939	0	0	0	0	1	0	0	1
specI_v3_Cluster884	1773.SAMEA1015940	0	0	0	0	1	0	0	1
specI_v3_Cluster884	1773.SAMEA1015941	0	0	0	0	1	0	0	1
specI_v3_Cluster884	1773.SAMEA1015942	0	0	0	0	1	0	0	1
specI_v3_Cluster884	1773.SAMEA1015943	0	0	0	0	1	0	0	1
specI_v3_Cluster884	1773.SAMEA1015944	0	0	0	0	1	0	0	1
specI_v3_Cluster884	1773.SAMEA1015949	0	0	0	0	1	0	0	1
specI_v3_Cluster884	1773.SAMEA1015951	0	0	0	0	1	0	0	1
specI_v3_Cluster884	1773.SAMEA1015954	0	0	0	0	1	0	0	1
specI_v3_Cluster884	1773.SAMEA1015957	0	0	0	0	1	0	0	1
specI_v3_Cluster884	1773.SAMEA1015958	0	0	0	0	1	0	0	1
specI_v3_Cluster884	1773.SAMEA1015959	0	0	0	0	1	0	0	1
specI_v3_Cluster884	1773.SAMEA1015960	0	0	0	0	1	0	0	1
specI_v3_Cluster884	1773.SAMEA1015961	0	0	0	0	1	0	0	1
specI_v3_Cluster884	1773.SAMEA1015962	0	0	0	0	1	0	0	1
specI_v3_Cluster884	1773.SAMEA1015968	0	0	0	0	1	0	0	1
specI_v3_Cluster884	1773.SAMEA1015969	0	0	0	0	1	0	0	1
specI_v3_Cluster884	1773.SAMEA1015973	0	0	0	0	1	0	0	1
specI_v3_Cluster884	1773.SAMEA1015975	0	0	0	0	1	0	0	1
specI_v3_Cluster884	1773.SAMEA1015977	0	0	0	0	1	0	0	1
specI_v3_Cluster884	1773.SAMEA1015978	0	0	0	0	1	0	0	1
specI_v3_Cluster884	1773.SAMEA1015979	0	0	0	0	1	0	0	1
specI_v3_Cluster884	1773.SAMEA1015980	0	0	0	0	1	0	0	1
specI_v3_Cluster884	1773.SAMEA1015981	0	0	0	0	1	0	0	1
specI_v3_Cluster884	1773.SAMEA1015982	0	0	0	0	1	0	0	1
specI_v3_Cluster884	1773.SAMEA1015985	0	0	0	0	1	0	0	1
specI_v3_Cluster884	1773.SAMEA1015986	0	0	0	0	1	0	0	1
specI_v3_Cluster884	1773.SAMEA1015987	0	0	0	0	1	0	0	1
specI_v3_Cluster884	1773.SAMEA1015988	0	0	0	0	1	0	0	1
specI_v3_Cluster884	1773.SAMEA1015989	0	0	0	0	1	0	0	1
specI_v3_Cluster884	1773.SAMEA1015990	0	0	0	0	1	0	0	1
specI_v3_Cluster884	1773.SAMEA1015991	0	0	0	0	1	0	0	1
specI_v3_Cluster884	1773.SAMEA1015995	0	0	0	0	1	0	0	1
specI_v3_Cluster884	1773.SAMEA1015996	0	0	0	0	1	0	0	1
specI_v3_Cluster884	1773.SAMEA1015997	0	0	0	0	1	0	0	1
specI_v3_Cluster884	1773.SAMEA1015998	0	0	0	0	1	0	0	1
specI_v3_Cluster884	1773.SAMEA1016000	0	0	0	0	1	0	0	1
specI_v3_Cluster884	1773.SAMEA1016002	0	0	0	0	1	0	0	1
specI_v3_Cluster884	1773.SAMEA1016004	0	0	0	0	1	0	0	1
specI_v3_Cluster884	1773.SAMEA1016005	0	0	0	0	1	0	0	1
specI_v3_Cluster884	1773.SAMEA1016006	0	0	0	0	1	0	0	1
specI_v3_Cluster884	1773.SAMEA1016007	0	0	0	0	1	0	0	1
specI_v3_Cluster884	1773.SAMEA1016008	0	0	0	0	1	0	0	1
specI_v3_Cluster884	1773.SAMEA1016010	0	0	0	0	1	0	0	1
specI_v3_Cluster884	1773.SAMEA1016011	0	0	0	0	1	0	0	1
specI_v3_Cluster884	1773.SAMEA1016013	0	0	0	0	1	0	0	1
specI_v3_Cluster884	1773.SAMEA1016014	0	0	0	0	1	0	0	1
specI_v3_Cluster884	1773.SAMEA1016015	0	0	0	0	1	0	0	1
specI_v3_Cluster884	1773.SAMEA1016018	0	0	0	0	1	0	0	1
specI_v3_Cluster884	1773.SAMEA1016019	0	0	0	0	1	0	0	1
specI_v3_Cluster884	1773.SAMEA1016021	0	0	0	0	1	0	0	1
specI_v3_Cluster884	1773.SAMEA1016023	0	0	0	0	1	0	0	1
specI_v3_Cluster884	1773.SAMEA1016024	0	0	0	0	1	0	0	1
specI_v3_Cluster884	1773.SAMEA1016025	0	0	0	0	1	0	0	1
specI_v3_Cluster884	1773.SAMEA1016026	0	0	0	0	1	0	0	1
specI_v3_Cluster884	1773.SAMEA1016028	0	0	0	0	1	0	0	1
specI_v3_Cluster884	1773.SAMEA1016029	0	0	0	0	1	0	0	1
specI_v3_Cluster884	1773.SAMEA1016030	0	0	0	0	1	0	0	1
specI_v3_Cluster884	1773.SAMEA1016033	0	0	0	0	1	0	0	1
specI_v3_Cluster884	1773.SAMEA1016034	0	0	0	0	1	0	0	1
specI_v3_Cluster884	1773.SAMEA1016037	0	0	0	0	1	0	0	1
specI_v3_Cluster884	1773.SAMEA1016038	0	0	0	0	1	0	0	1
specI_v3_Cluster884	1773.SAMEA1016039	0	0	0	0	1	0	0	1
specI_v3_Cluster884	1773.SAMEA1016042	0	0	0	0	1	0	0	1
specI_v3_Cluster884	1773.SAMEA1016043	0	0	0	0	1	0	0	1
specI_v3_Cluster884	1773.SAMEA1016044	0	0	0	0	1	0	0	1
specI_v3_Cluster884	1773.SAMEA1016045	0	0	0	0	1	0	0	1
specI_v3_Cluster884	1773.SAMEA1016047	0	0	0	0	1	0	0	1
specI_v3_Cluster884	1773.SAMEA1016051	0	0	0	0	1	0	0	1
specI_v3_Cluster884	1773.SAMEA1016052	0	0	0	0	1	0	0	1
specI_v3_Cluster884	1773.SAMEA1016053	0	0	0	0	1	0	0	1
specI_v3_Cluster884	1773.SAMEA1016054	0	0	0	0	1	0	0	1
specI_v3_Cluster884	1773.SAMEA1016055	0	0	0	0	1	0	0	1
specI_v3_Cluster884	1773.SAMEA1016060	0	0	0	0	1	0	0	1
specI_v3_Cluster884	1773.SAMEA1016061	0	0	0	0	1	0	0	1
specI_v3_Cluster884	1773.SAMEA1016062	0	0	0	0	1	0	0	1
specI_v3_Cluster884	1773.SAMEA1016063	0	0	0	0	1	0	0	1
specI_v3_Cluster884	1773.SAMEA1016066	0	0	0	0	1	0	0	1
specI_v3_Cluster884	1773.SAMEA1016067	0	0	0	0	1	0	0	1
specI_v3_Cluster884	1773.SAMEA1016068	0	0	0	0	1	0	0	1
specI_v3_Cluster884	1773.SAMEA1016071	0	0	0	0	1	0	0	1
specI_v3_Cluster884	1773.SAMEA1016072	0	0	0	0	1	0	0	1
specI_v3_Cluster884	1773.SAMEA1016073	0	0	0	0	1	0	0	1
specI_v3_Cluster884	1773.SAMEA1016074	0	0	0	0	1	0	0	1
specI_v3_Cluster884	1773.SAMEA1016075	0	0	0	0	1	0	0	1
specI_v3_Cluster884	1773.SAMEA1016077	0	0	0	0	1	0	0	1
specI_v3_Cluster884	1773.SAMEA1016078	0	0	0	0	1	0	0	1
specI_v3_Cluster884	1773.SAMEA1016080	0	0	0	0	1	0	0	1
specI_v3_Cluster884	1773.SAMEA1016081	0	0	0	0	1	0	0	1
specI_v3_Cluster884	1773.SAMEA1016082	0	0	0	0	1	0	0	1
specI_v3_Cluster884	1773.SAMEA1016083	0	0	0	0	1	0	0	1
specI_v3_Cluster884	1773.SAMEA1016084	0	0	0	0	1	0	0	1
specI_v3_Cluster884	1773.SAMEA1016086	0	0	0	0	1	0	0	1
specI_v3_Cluster884	1773.SAMEA1016087	0	0	0	0	1	0	0	1
specI_v3_Cluster884	1773.SAMEA1016088	0	0	0	0	1	0	0	1
specI_v3_Cluster884	1773.SAMEA1016089	0	0	0	0	1	0	0	1
specI_v3_Cluster884	1773.SAMEA1016090	0	0	0	0	1	0	0	1
specI_v3_Cluster884	1773.SAMEA1016091	0	0	0	0	1	0	0	1
specI_v3_Cluster884	1773.SAMEA1016093	0	0	0	0	1	0	0	1
specI_v3_Cluster884	1773.SAMEA1016097	0	0	0	0	1	0	0	1
specI_v3_Cluster884	1773.SAMEA1016098	0	0	0	0	1	0	0	1
specI_v3_Cluster884	1773.SAMEA1016099	0	0	0	0	1	0	0	1
specI_v3_Cluster884	1773.SAMEA1016100	0	0	0	0	1	0	0	1
specI_v3_Cluster884	1773.SAMEA1016101	0	0	0	0	1	0	0	1
specI_v3_Cluster884	1773.SAMEA1016103	0	0	0	0	1	0	0	1
specI_v3_Cluster884	1773.SAMEA1016104	0	0	0	0	1	0	0	1
specI_v3_Cluster884	1773.SAMEA1016105	0	0	0	0	1	0	0	1
specI_v3_Cluster884	1773.SAMEA1016109	0	0	0	0	1	0	0	1
specI_v3_Cluster884	1773.SAMEA1016111	0	0	0	0	1	0	0	1
specI_v3_Cluster884	1773.SAMEA1016112	0	0	0	0	1	0	0	1
specI_v3_Cluster884	1773.SAMEA1016113	0	0	0	0	1	0	0	1
specI_v3_Cluster884	1773.SAMEA1016114	0	0	0	0	1	0	0	1
specI_v3_Cluster884	1773.SAMEA1016117	0	0	0	0	1	0	0	1
specI_v3_Cluster884	1773.SAMEA1016118	0	0	0	0	1	0	0	1
specI_v3_Cluster884	1773.SAMEA1016120	0	0	0	0	1	0	0	1
specI_v3_Cluster884	1773.SAMEA1016122	0	0	0	0	1	0	0	1
specI_v3_Cluster884	1773.SAMEA1016123	0	0	0	0	1	0	0	1
specI_v3_Cluster884	1773.SAMEA1016124	0	0	0	0	1	0	0	1
specI_v3_Cluster884	1773.SAMEA1016126	0	0	0	0	1	0	0	1
specI_v3_Cluster884	1773.SAMEA1016127	0	0	0	0	1	0	0	1
specI_v3_Cluster884	1773.SAMEA1016128	0	0	0	0	1	0	0	1
specI_v3_Cluster884	1773.SAMEA1016129	0	0	0	0	1	0	0	1
specI_v3_Cluster884	1773.SAMEA1016130	0	0	0	0	1	0	0	1
specI_v3_Cluster884	1773.SAMEA1016134	0	0	0	0	1	0	0	1
specI_v3_Cluster884	1773.SAMEA1016137	0	0	0	0	1	0	0	1
specI_v3_Cluster884	1773.SAMEA1016139	0	0	0	0	1	0	0	1
specI_v3_Cluster884	1773.SAMEA1016140	0	0	0	0	1	0	0	1
specI_v3_Cluster884	1773.SAMEA1016142	0	0	0	0	1	0	0	1
specI_v3_Cluster884	1773.SAMEA1016143	0	0	0	0	1	0	0	1
specI_v3_Cluster884	1773.SAMEA1016144	0	0	0	0	1	0	0	1
specI_v3_Cluster884	1773.SAMEA1016145	0	0	0	0	1	0	0	1
specI_v3_Cluster884	1773.SAMEA1016146	0	0	0	0	1	0	0	1
specI_v3_Cluster884	1773.SAMEA1016147	0	0	0	0	1	0	0	1
specI_v3_Cluster884	1773.SAMEA1016148	0	0	0	0	1	0	0	1
specI_v3_Cluster884	1773.SAMEA1016151	0	0	0	0	1	0	0	1
specI_v3_Cluster884	1773.SAMEA1016152	0	0	0	0	1	0	0	1
specI_v3_Cluster884	1773.SAMEA1016157	0	0	0	0	1	0	0	1
specI_v3_Cluster884	1773.SAMEA1016158	0	0	0	0	1	0	0	1
specI_v3_Cluster884	1773.SAMEA1016159	0	0	0	0	1	0	0	1
specI_v3_Cluster884	1773.SAMEA1016160	0	0	0	0	1	0	0	1
specI_v3_Cluster884	1773.SAMEA1016161	0	0	0	0	1	0	0	1
specI_v3_Cluster884	1773.SAMEA1016162	0	0	0	0	1	0	0	1
specI_v3_Cluster884	1773.SAMEA1016163	0	0	0	0	1	0	0	1
specI_v3_Cluster884	1773.SAMEA1016165	0	0	0	0	1	0	0	1
specI_v3_Cluster884	1773.SAMEA1016166	0	0	0	0	1	0	0	1
specI_v3_Cluster884	1773.SAMEA1016167	0	0	0	0	1	0	0	1
specI_v3_Cluster884	1773.SAMEA1016171	0	0	0	0	1	0	0	1
specI_v3_Cluster884	1773.SAMEA1016172	0	0	0	0	1	0	0	1
specI_v3_Cluster884	1773.SAMEA1016174	0	0	0	0	1	0	0	1
specI_v3_Cluster884	1773.SAMEA1016175	0	0	0	0	1	0	0	1
specI_v3_Cluster884	1773.SAMEA1016176	0	0	0	0	1	0	0	1
specI_v3_Cluster884	1773.SAMEA1016178	0	0	0	0	1	0	0	1
specI_v3_Cluster884	1773.SAMEA1016179	0	0	0	0	1	0	0	1
specI_v3_Cluster884	1773.SAMEA1016181	0	0	0	0	1	0	0	1
specI_v3_Cluster884	1773.SAMEA1016182	0	0	0	0	1	0	0	1
specI_v3_Cluster884	1773.SAMEA1016184	0	0	0	0	1	0	0	1
specI_v3_Cluster884	1773.SAMEA1016185	0	0	0	0	1	0	0	1
specI_v3_Cluster884	1773.SAMEA1016186	0	0	0	0	1	0	0	1
specI_v3_Cluster884	1773.SAMEA1016187	0	0	0	0	1	0	0	1
specI_v3_Cluster884	1773.SAMEA1016189	0	0	0	0	1	0	0	1
specI_v3_Cluster884	1773.SAMEA1016190	0	0	0	0	1	0	0	1
specI_v3_Cluster884	1773.SAMEA1016191	0	0	0	0	1	0	0	1
specI_v3_Cluster884	1773.SAMEA1016193	0	0	0	0	1	0	0	1
specI_v3_Cluster884	1773.SAMEA1016194	0	0	0	0	1	0	0	1
specI_v3_Cluster884	1773.SAMEA1016196	0	0	0	0	1	0	0	1
specI_v3_Cluster884	1773.SAMEA1016197	0	0	0	0	1	0	0	1
specI_v3_Cluster884	1773.SAMEA1016198	0	0	0	0	1	0	0	1
specI_v3_Cluster884	1773.SAMEA1016201	0	0	0	0	1	0	0	1
specI_v3_Cluster884	1773.SAMEA1016202	0	0	0	0	1	0	0	1
specI_v3_Cluster884	1773.SAMEA1018838	0	0	0	0	1	0	0	1
specI_v3_Cluster884	1773.SAMEA1018839	0	0	0	0	1	0	0	1
specI_v3_Cluster884	1773.SAMEA1018840	0	0	0	0	1	0	0	1
specI_v3_Cluster884	1773.SAMEA1018843	0	0	0	0	1	0	0	1
specI_v3_Cluster884	1773.SAMEA1018844	0	0	0	0	1	0	0	1
specI_v3_Cluster884	1773.SAMEA1018845	0	0	0	0	1	0	0	1
specI_v3_Cluster884	1773.SAMEA1018846	0	0	0	0	1	0	0	1
specI_v3_Cluster884	1773.SAMEA1018848	0	0	0	0	1	0	0	1
specI_v3_Cluster884	1773.SAMEA1018849	0	0	0	0	1	0	0	1
specI_v3_Cluster884	1773.SAMEA1018850	0	0	0	0	1	0	0	1
specI_v3_Cluster884	1773.SAMEA1018853	0	0	0	0	1	0	0	1
specI_v3_Cluster884	1773.SAMEA1018855	0	0	0	0	1	0	0	1
specI_v3_Cluster884	1773.SAMEA1018856	0	0	0	0	1	0	0	1
specI_v3_Cluster884	1773.SAMEA1018857	0	0	0	0	1	0	0	1
specI_v3_Cluster884	1773.SAMEA1018858	0	0	0	0	1	0	0	1
specI_v3_Cluster884	1773.SAMEA1018859	0	0	0	0	1	0	0	1
specI_v3_Cluster884	1773.SAMEA1018862	0	0	0	0	1	0	0	1
specI_v3_Cluster884	1773.SAMEA1018863	0	0	0	0	1	0	0	1
specI_v3_Cluster884	1773.SAMEA1018864	0	0	0	0	1	0	0	1
specI_v3_Cluster884	1773.SAMEA1018865	0	0	0	0	1	0	0	1
specI_v3_Cluster884	1773.SAMEA1018866	0	0	0	0	1	0	0	1
specI_v3_Cluster884	1773.SAMEA1018867	0	0	0	0	1	0	0	1
specI_v3_Cluster884	1773.SAMEA1018869	0	0	0	0	1	0	0	1
specI_v3_Cluster884	1773.SAMEA1018870	0	0	0	0	1	0	0	1
specI_v3_Cluster884	1773.SAMEA1018871	0	0	0	0	1	0	0	1
specI_v3_Cluster884	1773.SAMEA1018872	0	0	0	0	1	0	0	1
specI_v3_Cluster884	1773.SAMEA1018873	0	0	0	0	1	0	0	1
specI_v3_Cluster884	1773.SAMEA1018876	0	0	0	0	1	0	0	1
specI_v3_Cluster884	1773.SAMEA1018878	0	0	0	0	1	0	0	1
specI_v3_Cluster884	1773.SAMEA1018881	0	0	0	0	1	0	0	1
specI_v3_Cluster884	1773.SAMEA1018883	0	0	0	0	1	0	0	1
specI_v3_Cluster884	1773.SAMEA1018884	0	0	0	0	1	0	0	1
specI_v3_Cluster884	1773.SAMEA1018885	0	0	0	0	1	0	0	1
specI_v3_Cluster884	1773.SAMEA1018886	0	0	0	0	1	0	0	1
specI_v3_Cluster884	1773.SAMEA1018890	0	0	0	0	1	0	0	1
specI_v3_Cluster884	1773.SAMEA1018891	0	0	0	0	1	0	0	1
specI_v3_Cluster884	1773.SAMEA1018892	0	0	0	0	1	0	0	1
specI_v3_Cluster884	1773.SAMEA1018896	0	0	0	0	1	0	0	1
specI_v3_Cluster884	1773.SAMEA1018897	0	0	0	0	1	0	0	1
specI_v3_Cluster884	1773.SAMEA1018898	0	0	0	0	1	0	0	1
specI_v3_Cluster884	1773.SAMEA1018899	0	0	0	0	1	0	0	1
specI_v3_Cluster884	1773.SAMEA1018900	0	0	0	0	1	0	0	1
specI_v3_Cluster884	1773.SAMEA1018901	0	0	0	0	1	0	0	1
specI_v3_Cluster884	1773.SAMEA1018904	0	0	0	0	1	0	0	1
specI_v3_Cluster884	1773.SAMEA1018905	0	0	0	0	1	0	0	1
specI_v3_Cluster884	1773.SAMEA1018906	0	0	0	0	1	0	0	1
specI_v3_Cluster884	1773.SAMEA1018908	0	0	0	0	1	0	0	1
specI_v3_Cluster884	1773.SAMEA1018909	0	0	0	0	1	0	0	1
specI_v3_Cluster884	1773.SAMEA1018911	0	0	0	0	1	0	0	1
specI_v3_Cluster884	1773.SAMEA1018912	0	0	0	0	1	0	0	1
specI_v3_Cluster884	1773.SAMEA1018913	0	0	0	0	1	0	0	1
specI_v3_Cluster884	1773.SAMEA1018914	0	0	0	0	1	0	0	1
specI_v3_Cluster884	1773.SAMEA1018916	0	0	0	0	1	0	0	1
specI_v3_Cluster884	1773.SAMEA1018917	0	0	0	0	1	0	0	1
specI_v3_Cluster884	1773.SAMEA1018918	0	0	0	0	1	0	0	1
specI_v3_Cluster884	1773.SAMEA1018920	0	0	0	0	1	0	0	1
specI_v3_Cluster884	1773.SAMEA1018921	0	0	0	0	1	0	0	1
specI_v3_Cluster884	1773.SAMEA1018923	0	0	0	0	1	0	0	1
specI_v3_Cluster884	1773.SAMEA1018924	0	0	0	0	1	0	0	1
specI_v3_Cluster884	1773.SAMEA1018925	0	0	0	0	1	0	0	1
specI_v3_Cluster884	1773.SAMEA1018927	0	0	0	0	1	0	0	1
specI_v3_Cluster884	1773.SAMEA1018928	0	0	0	0	1	0	0	1
specI_v3_Cluster884	1773.SAMEA1018929	0	0	0	0	1	0	0	1
specI_v3_Cluster884	1773.SAMEA1018931	0	0	0	0	1	0	0	1
specI_v3_Cluster884	1773.SAMEA1018932	0	0	0	0	1	0	0	1
specI_v3_Cluster884	1773.SAMEA1018934	0	0	0	0	1	0	0	1
specI_v3_Cluster884	1773.SAMEA1018935	0	0	0	0	1	0	0	1
specI_v3_Cluster884	1773.SAMEA1018936	0	0	0	0	1	0	0	1
specI_v3_Cluster884	1773.SAMEA1018941	0	0	0	0	1	0	0	1
specI_v3_Cluster884	1773.SAMEA1018943	0	0	0	0	1	0	0	1
specI_v3_Cluster884	1773.SAMEA1018944	0	0	0	0	1	0	0	1
specI_v3_Cluster884	1773.SAMEA1018945	0	0	0	0	1	0	0	1
specI_v3_Cluster884	1773.SAMEA1018948	0	0	0	0	1	0	0	1
specI_v3_Cluster884	1773.SAMEA1018949	0	0	0	0	1	0	0	1
specI_v3_Cluster884	1773.SAMEA1018950	0	0	0	0	1	0	0	1
specI_v3_Cluster884	1773.SAMEA1018954	0	0	0	0	1	0	0	1
specI_v3_Cluster884	1773.SAMEA1018957	0	0	0	0	1	0	0	1
specI_v3_Cluster884	1773.SAMEA1018958	0	0	0	0	1	0	0	1
specI_v3_Cluster884	1773.SAMEA1018959	0	0	0	0	1	0	0	1
specI_v3_Cluster884	1773.SAMEA1018960	0	0	0	0	1	0	0	1
specI_v3_Cluster884	1773.SAMEA1018962	0	0	0	0	1	0	0	1
specI_v3_Cluster884	1773.SAMEA1018963	0	0	0	0	1	0	0	1
specI_v3_Cluster884	1773.SAMEA1018967	0	0	0	0	1	0	0	1
specI_v3_Cluster884	1773.SAMEA1018968	0	0	0	0	1	0	0	1
specI_v3_Cluster884	1773.SAMEA1018969	0	0	0	0	1	0	0	1
specI_v3_Cluster884	1773.SAMEA1018972	0	0	0	0	1	0	0	1
specI_v3_Cluster884	1773.SAMEA1018973	0	0	0	0	1	0	0	1
specI_v3_Cluster884	1773.SAMEA1018974	0	0	0	0	1	0	0	1
specI_v3_Cluster884	1773.SAMEA1018975	0	0	0	0	1	0	0	1
specI_v3_Cluster884	1773.SAMEA1018976	0	0	0	0	1	0	0	1
specI_v3_Cluster884	1773.SAMEA1018977	0	0	0	0	1	0	0	1
specI_v3_Cluster884	1773.SAMEA1018980	0	0	0	0	1	0	0	1
specI_v3_Cluster884	1773.SAMEA1018981	0	0	0	0	1	0	0	1
specI_v3_Cluster884	1773.SAMEA1018985	0	0	0	0	1	0	0	1
specI_v3_Cluster884	1773.SAMEA1018987	0	0	0	0	1	0	0	1
specI_v3_Cluster884	1773.SAMEA1018989	0	0	0	0	1	0	0	1
specI_v3_Cluster884	1773.SAMEA1018990	0	0	0	0	1	0	0	1
specI_v3_Cluster884	1773.SAMEA1018991	0	0	0	0	1	0	0	1
specI_v3_Cluster884	1773.SAMEA1018993	0	0	0	0	1	0	0	1
specI_v3_Cluster884	1773.SAMEA1018994	0	0	0	0	1	0	0	1
specI_v3_Cluster884	1773.SAMEA1018995	0	0	0	0	1	0	0	1
specI_v3_Cluster884	1773.SAMEA1018998	0	0	0	0	1	0	0	1
specI_v3_Cluster884	1773.SAMEA1018999	0	0	0	0	1	0	0	1
specI_v3_Cluster884	1773.SAMEA1019001	0	0	0	0	1	0	0	1
specI_v3_Cluster884	1773.SAMEA1019002	0	0	0	0	1	0	0	1
specI_v3_Cluster884	1773.SAMEA1019003	0	0	0	0	1	0	0	1
specI_v3_Cluster884	1773.SAMEA1019004	0	0	0	0	1	0	0	1
specI_v3_Cluster884	1773.SAMEA1019006	0	0	0	0	1	0	0	1
specI_v3_Cluster884	1773.SAMEA1019008	0	0	0	0	1	0	0	1
specI_v3_Cluster884	1773.SAMEA1019010	0	0	0	0	1	0	0	1
specI_v3_Cluster884	1773.SAMEA1019011	0	0	0	0	1	0	0	1
specI_v3_Cluster884	1773.SAMEA1019012	0	0	0	0	1	0	0	1
specI_v3_Cluster884	1773.SAMEA1019013	0	0	0	0	1	0	0	1
specI_v3_Cluster884	1773.SAMEA1019014	0	0	0	0	1	0	0	1
specI_v3_Cluster884	1773.SAMEA1019016	0	0	0	0	1	0	0	1
specI_v3_Cluster884	1773.SAMEA1019017	0	0	0	0	1	0	0	1
specI_v3_Cluster884	1773.SAMEA1019021	0	0	0	0	1	0	0	1
specI_v3_Cluster884	1773.SAMEA1019022	0	0	0	0	1	0	0	1
specI_v3_Cluster884	1773.SAMEA1019024	0	0	0	0	1	0	0	1
specI_v3_Cluster884	1773.SAMEA1019026	0	0	0	0	1	0	0	1
specI_v3_Cluster884	1773.SAMEA1019028	0	0	0	0	1	0	0	1
specI_v3_Cluster884	1773.SAMEA1019029	0	0	0	0	1	0	0	1
specI_v3_Cluster884	1773.SAMEA1019031	0	0	0	0	1	0	0	1
specI_v3_Cluster884	1773.SAMEA1019032	0	0	0	0	1	0	0	1
specI_v3_Cluster884	1773.SAMEA1019033	0	0	0	0	1	0	0	1
specI_v3_Cluster884	1773.SAMEA1019034	0	0	0	0	1	0	0	1
specI_v3_Cluster884	1773.SAMEA1019036	0	0	0	0	1	0	0	1
specI_v3_Cluster884	1773.SAMEA1019037	0	0	0	0	1	0	0	1
specI_v3_Cluster884	1773.SAMEA1019041	0	0	0	0	1	0	0	1
specI_v3_Cluster884	1773.SAMEA1019043	0	0	0	0	1	0	0	1
specI_v3_Cluster884	1773.SAMEA1019047	0	0	0	0	1	0	0	1
specI_v3_Cluster884	1773.SAMEA1019048	0	0	0	0	1	0	0	1
specI_v3_Cluster884	1773.SAMEA1019049	0	0	0	0	1	0	0	1
specI_v3_Cluster884	1773.SAMEA1019050	0	0	0	0	1	0	0	1
specI_v3_Cluster884	1773.SAMEA1019052	0	0	0	0	1	0	0	1
specI_v3_Cluster884	1773.SAMEA1019053	0	0	0	0	1	0	0	1
specI_v3_Cluster884	1773.SAMEA1019054	0	0	0	0	1	0	0	1
specI_v3_Cluster884	1773.SAMEA1019055	0	0	0	0	1	0	0	1
specI_v3_Cluster884	1773.SAMEA1019056	0	0	0	0	1	0	0	1
specI_v3_Cluster884	1773.SAMEA1019058	0	0	0	0	1	0	0	1
specI_v3_Cluster884	1773.SAMEA1019062	0	0	0	0	1	0	0	1
specI_v3_Cluster884	1773.SAMEA1019064	0	0	0	0	1	0	0	1
specI_v3_Cluster884	1773.SAMEA1019066	0	0	0	0	1	0	0	1
specI_v3_Cluster884	1773.SAMEA1019067	0	0	0	0	1	0	0	1
specI_v3_Cluster884	1773.SAMEA1019068	0	0	0	0	1	0	0	1
specI_v3_Cluster884	1773.SAMEA1019071	0	0	0	0	1	0	0	1
specI_v3_Cluster884	1773.SAMEA1019075	0	0	0	0	1	0	0	1
specI_v3_Cluster884	1773.SAMEA1019078	0	0	0	0	1	0	0	1
specI_v3_Cluster884	1773.SAMEA1019080	0	0	0	0	1	0	0	1
specI_v3_Cluster884	1773.SAMEA1019082	0	0	0	0	1	0	0	1
specI_v3_Cluster884	1773.SAMEA1019084	0	0	0	0	1	0	0	1
specI_v3_Cluster884	1773.SAMEA1019085	0	0	0	0	1	0	0	1
specI_v3_Cluster884	1773.SAMEA1019092	0	0	0	0	1	0	0	1
specI_v3_Cluster884	1773.SAMEA1019093	0	0	0	0	1	0	0	1
specI_v3_Cluster884	1773.SAMEA1019094	0	0	0	0	1	0	0	1
specI_v3_Cluster884	1773.SAMEA1019097	0	0	0	0	1	0	0	1
specI_v3_Cluster884	1773.SAMEA1019099	0	0	0	0	1	0	0	1
specI_v3_Cluster884	1773.SAMEA1019100	0	0	0	0	1	0	0	1
specI_v3_Cluster884	1773.SAMEA1019101	0	0	0	0	1	0	0	1
specI_v3_Cluster884	1773.SAMEA1019102	0	0	0	0	1	0	0	1
specI_v3_Cluster884	1773.SAMEA1019108	0	0	0	0	1	0	0	1
specI_v3_Cluster884	1773.SAMEA1019109	0	0	0	0	1	0	0	1
specI_v3_Cluster884	1773.SAMEA1019110	0	0	0	0	1	0	0	1
specI_v3_Cluster884	1773.SAMEA1019118	0	0	0	0	1	0	0	1
specI_v3_Cluster884	1773.SAMEA1019119	0	0	0	0	1	0	0	1
specI_v3_Cluster884	1773.SAMEA1019120	0	0	0	0	1	0	0	1
specI_v3_Cluster884	1773.SAMEA1019121	0	0	0	0	1	0	0	1
specI_v3_Cluster884	1773.SAMEA1019123	0	0	0	0	1	0	0	1
specI_v3_Cluster884	1773.SAMEA1019126	0	0	0	0	1	0	0	1
specI_v3_Cluster884	1773.SAMEA1019128	0	0	0	0	1	0	0	1
specI_v3_Cluster884	1773.SAMEA1019131	0	0	0	0	1	0	0	1
specI_v3_Cluster884	1773.SAMEA1019133	0	0	0	0	1	0	0	1
specI_v3_Cluster884	1773.SAMEA1019136	0	0	0	0	1	0	0	1
specI_v3_Cluster884	1773.SAMEA1019137	0	0	0	0	1	0	0	1
specI_v3_Cluster884	1773.SAMEA1019139	0	0	0	0	1	0	0	1
specI_v3_Cluster884	1773.SAMEA1019142	0	0	0	0	1	0	0	1
specI_v3_Cluster884	1773.SAMEA1019143	0	0	0	0	1	0	0	1
specI_v3_Cluster884	1773.SAMEA1019145	0	0	0	0	1	0	0	1
specI_v3_Cluster884	1773.SAMEA1019146	0	0	0	0	1	0	0	1
specI_v3_Cluster884	1773.SAMEA1019150	0	0	0	0	1	0	0	1
specI_v3_Cluster884	1773.SAMEA1019151	0	0	0	0	1	0	0	1
specI_v3_Cluster884	1773.SAMEA1019154	0	0	0	0	1	0	0	1
specI_v3_Cluster884	1773.SAMEA1019155	0	0	0	0	1	0	0	1
specI_v3_Cluster884	1773.SAMEA1019157	0	0	0	0	1	0	0	1
specI_v3_Cluster884	1773.SAMEA1019163	0	0	0	0	1	0	0	1
specI_v3_Cluster884	1773.SAMEA1019164	0	0	0	0	1	0	0	1
specI_v3_Cluster884	1773.SAMEA1019166	0	0	0	0	1	0	0	1
specI_v3_Cluster884	1773.SAMEA1019169	0	0	0	0	1	0	0	1
specI_v3_Cluster884	1773.SAMEA1019171	0	0	0	0	1	0	0	1
specI_v3_Cluster884	1773.SAMEA1019174	0	0	0	0	1	0	0	1
specI_v3_Cluster884	1773.SAMEA1019178	0	0	0	0	1	0	0	1
specI_v3_Cluster884	1773.SAMEA1019179	0	0	0	0	1	0	0	1
specI_v3_Cluster884	1773.SAMEA1019181	0	0	0	0	1	0	0	1
specI_v3_Cluster884	1773.SAMEA1019183	0	0	0	0	1	0	0	1
specI_v3_Cluster884	1773.SAMEA1019184	0	0	0	0	1	0	0	1
specI_v3_Cluster884	1773.SAMEA1019185	0	0	0	0	1	0	0	1
specI_v3_Cluster884	1773.SAMEA1019189	0	0	0	0	1	0	0	1
specI_v3_Cluster884	1773.SAMEA1019192	0	0	0	0	1	0	0	1
specI_v3_Cluster884	1773.SAMEA1019194	0	0	0	0	1	0	0	1
specI_v3_Cluster884	1773.SAMEA1019196	0	0	0	0	1	0	0	1
specI_v3_Cluster884	1773.SAMEA1019197	0	0	0	0	1	0	0	1
specI_v3_Cluster884	1773.SAMEA1019198	0	0	0	0	1	0	0	1
specI_v3_Cluster884	1773.SAMEA1019200	0	0	0	0	1	0	0	1
specI_v3_Cluster884	1773.SAMEA1019202	0	0	0	0	1	0	0	1
specI_v3_Cluster884	1773.SAMEA1019204	0	0	0	0	1	0	0	1
specI_v3_Cluster884	1773.SAMEA1019210	0	0	0	0	1	0	0	1
specI_v3_Cluster884	1773.SAMEA1019211	0	0	0	0	1	0	0	1
specI_v3_Cluster884	1773.SAMEA1019212	0	0	0	0	1	0	0	1
specI_v3_Cluster884	1773.SAMEA1019214	0	0	0	0	1	0	0	1
specI_v3_Cluster884	1773.SAMEA1019215	0	0	0	0	1	0	0	1
specI_v3_Cluster884	1773.SAMEA1019217	0	0	0	0	1	0	0	1
specI_v3_Cluster884	1773.SAMEA1019219	0	0	0	0	1	0	0	1
specI_v3_Cluster884	1773.SAMEA1019222	0	0	0	0	1	0	0	1
specI_v3_Cluster884	1773.SAMEA1019224	0	0	0	0	1	0	0	1
specI_v3_Cluster884	1773.SAMEA1019228	0	0	0	0	1	0	0	1
specI_v3_Cluster884	1773.SAMEA1019229	0	0	0	0	1	0	0	1
specI_v3_Cluster884	1773.SAMEA1019237	0	0	0	0	1	0	0	1
specI_v3_Cluster884	1773.SAMEA1019239	0	0	0	0	1	0	0	1
specI_v3_Cluster884	1773.SAMEA1019244	0	0	0	0	1	0	0	1
specI_v3_Cluster884	1773.SAMEA1019245	0	0	0	0	1	0	0	1
specI_v3_Cluster884	1773.SAMEA1019246	0	0	0	0	1	0	0	1
specI_v3_Cluster884	1773.SAMEA1019248	0	0	0	0	1	0	0	1
specI_v3_Cluster884	1773.SAMEA1019249	0	0	0	0	1	0	0	1
specI_v3_Cluster884	1773.SAMEA1019250	0	0	0	0	1	0	0	1
specI_v3_Cluster884	1773.SAMEA1019251	0	0	0	0	1	0	0	1
specI_v3_Cluster884	1773.SAMEA1019253	0	0	0	0	1	0	0	1
specI_v3_Cluster884	1773.SAMEA1019256	0	0	0	0	1	0	0	1
specI_v3_Cluster884	1773.SAMEA1019257	0	0	0	0	1	0	0	1
specI_v3_Cluster884	1773.SAMEA1019258	0	0	0	0	1	0	0	1
specI_v3_Cluster884	1773.SAMEA1019259	0	0	0	0	1	0	0	1
specI_v3_Cluster884	1773.SAMEA1019263	0	0	0	0	1	0	0	1
specI_v3_Cluster884	1773.SAMEA1019265	0	0	0	0	1	0	0	1
specI_v3_Cluster884	1773.SAMEA1019266	0	0	0	0	1	0	0	1
specI_v3_Cluster884	1773.SAMEA1019267	0	0	0	0	1	0	0	1
specI_v3_Cluster884	1773.SAMEA1019270	0	0	0	0	1	0	0	1
specI_v3_Cluster884	1773.SAMEA1019271	0	0	0	0	1	0	0	1
specI_v3_Cluster884	1773.SAMEA1019272	0	0	0	0	1	0	0	1
specI_v3_Cluster884	1773.SAMEA1019273	0	0	0	0	1	0	0	1
specI_v3_Cluster884	1773.SAMEA1019274	0	0	0	0	1	0	0	1
specI_v3_Cluster884	1773.SAMEA1019276	0	0	0	0	1	0	0	1
specI_v3_Cluster884	1773.SAMEA1019281	0	0	0	0	1	0	0	1
specI_v3_Cluster884	1773.SAMEA1019282	0	0	0	0	1	0	0	1
specI_v3_Cluster884	1773.SAMEA1019285	0	0	0	0	1	0	0	1
specI_v3_Cluster884	1773.SAMEA1019286	0	0	0	0	1	0	0	1
specI_v3_Cluster884	1773.SAMEA1019288	0	0	0	0	1	0	0	1
specI_v3_Cluster884	1773.SAMEA1019291	0	0	0	0	1	0	0	1
specI_v3_Cluster884	1773.SAMEA1019293	0	0	0	0	1	0	0	1
specI_v3_Cluster884	1773.SAMEA1019295	0	0	0	0	1	0	0	1
specI_v3_Cluster884	1773.SAMEA1019297	0	0	0	0	1	0	0	1
specI_v3_Cluster884	1773.SAMEA1019299	0	0	0	0	1	0	0	1
specI_v3_Cluster884	1773.SAMEA1019300	0	0	0	0	1	0	0	1
specI_v3_Cluster884	1773.SAMEA1019301	0	0	0	0	1	0	0	1
specI_v3_Cluster884	1773.SAMEA1019302	0	0	0	0	1	0	0	1
specI_v3_Cluster884	1773.SAMEA1019303	0	0	0	0	1	0	0	1
specI_v3_Cluster884	1773.SAMEA1019305	0	0	0	0	1	0	0	1
specI_v3_Cluster884	1773.SAMEA1019306	0	0	0	0	1	0	0	1
specI_v3_Cluster884	1773.SAMEA1019308	0	0	0	0	1	0	0	1
specI_v3_Cluster884	1773.SAMEA1019309	0	0	0	0	1	0	0	1
specI_v3_Cluster884	1773.SAMEA1019313	0	0	0	0	1	0	0	1
specI_v3_Cluster884	1773.SAMEA1019315	0	0	0	0	1	0	0	1
specI_v3_Cluster884	1773.SAMEA1019317	0	0	0	0	1	0	0	1
specI_v3_Cluster884	1773.SAMEA1019318	0	0	0	0	1	0	0	1
specI_v3_Cluster884	1773.SAMEA1019321	0	0	0	0	1	0	0	1
specI_v3_Cluster884	1773.SAMEA1019322	0	0	0	0	1	0	0	1
specI_v3_Cluster884	1773.SAMEA1019323	0	0	0	0	1	0	0	1
specI_v3_Cluster884	1773.SAMEA1019324	0	0	0	0	1	0	0	1
specI_v3_Cluster884	1773.SAMEA1019330	0	0	0	0	1	0	0	1
specI_v3_Cluster884	1773.SAMEA1317617	0	0	0	0	1	0	0	1
specI_v3_Cluster884	1773.SAMEA1317618	0	0	0	0	1	0	0	1
specI_v3_Cluster884	1773.SAMEA1317619	0	0	0	0	1	0	0	1
specI_v3_Cluster884	1773.SAMEA1317620	0	0	0	0	1	0	0	1
specI_v3_Cluster884	1773.SAMEA1317621	0	0	0	0	1	0	0	1
specI_v3_Cluster884	1773.SAMEA1317622	0	0	0	0	1	0	0	1
specI_v3_Cluster884	1773.SAMEA1317623	0	0	0	0	1	0	0	1
specI_v3_Cluster884	1773.SAMEA1317624	0	0	0	0	1	0	0	1
specI_v3_Cluster884	1773.SAMEA1317625	0	0	0	0	1	0	0	1
specI_v3_Cluster884	1773.SAMEA1317626	0	0	0	0	1	0	0	1
specI_v3_Cluster884	1773.SAMEA1317627	0	0	0	0	1	0	0	1
specI_v3_Cluster884	1773.SAMEA1317628	0	0	0	0	1	0	0	1
specI_v3_Cluster884	1773.SAMEA1317629	0	0	0	0	1	0	0	1
specI_v3_Cluster884	1773.SAMEA1317630	0	0	0	0	1	0	0	1
specI_v3_Cluster884	1773.SAMEA1317631	0	0	0	0	1	0	0	1
specI_v3_Cluster884	1773.SAMEA1317632	0	0	0	0	1	0	0	1
specI_v3_Cluster884	1773.SAMEA1317633	0	0	0	0	1	0	0	1
specI_v3_Cluster884	1773.SAMEA1317634	0	0	0	0	1	0	0	1
specI_v3_Cluster884	1773.SAMEA1317635	0	0	0	0	1	0	0	1
specI_v3_Cluster884	1773.SAMEA1317636	0	0	0	0	1	0	0	1
specI_v3_Cluster884	1773.SAMEA1317637	0	0	0	0	1	0	0	1
specI_v3_Cluster884	1773.SAMEA1317638	0	0	0	0	1	0	0	1
specI_v3_Cluster884	1773.SAMEA1317639	0	0	0	0	1	0	0	1
specI_v3_Cluster884	1773.SAMEA1317641	0	0	0	0	1	0	0	1
specI_v3_Cluster884	1773.SAMEA1317642	0	0	0	0	1	0	0	1
specI_v3_Cluster884	1773.SAMEA1317643	0	0	0	0	1	0	0	1
specI_v3_Cluster884	1773.SAMEA1317644	0	0	0	0	1	0	0	1
specI_v3_Cluster884	1773.SAMEA1317645	0	0	0	0	1	0	0	1
specI_v3_Cluster884	1773.SAMEA1317646	0	0	0	0	1	0	0	1
specI_v3_Cluster884	1773.SAMEA1317647	0	0	0	0	1	0	0	1
specI_v3_Cluster884	1773.SAMEA1317648	0	0	0	0	1	0	0	1
specI_v3_Cluster884	1773.SAMEA1317649	0	0	0	0	1	0	0	1
specI_v3_Cluster884	1773.SAMEA1317650	0	0	0	0	1	0	0	1
specI_v3_Cluster884	1773.SAMEA1317651	0	0	0	0	1	0	0	1
specI_v3_Cluster884	1773.SAMEA1317652	0	0	0	0	1	0	0	1
specI_v3_Cluster884	1773.SAMEA1317653	0	0	0	0	1	0	0	1
specI_v3_Cluster884	1773.SAMEA1317654	0	0	0	0	1	0	0	1
specI_v3_Cluster884	1773.SAMEA1317655	0	0	0	0	1	0	0	1
specI_v3_Cluster884	1773.SAMEA1317656	0	0	0	0	1	0	0	1
specI_v3_Cluster884	1773.SAMEA1317657	0	0	0	0	1	0	0	1
specI_v3_Cluster884	1773.SAMEA1317658	0	0	0	0	1	0	0	1
specI_v3_Cluster884	1773.SAMEA1317659	0	0	0	0	1	0	0	1
specI_v3_Cluster884	1773.SAMEA1317660	0	0	0	0	1	0	0	1
specI_v3_Cluster884	1773.SAMEA1317661	0	0	0	0	1	0	0	1
specI_v3_Cluster884	1773.SAMEA1317662	0	0	0	0	1	0	0	1
specI_v3_Cluster884	1773.SAMEA1317663	0	0	0	0	1	0	0	1
specI_v3_Cluster884	1773.SAMEA1317664	0	0	0	0	1	0	0	1
specI_v3_Cluster884	1773.SAMEA1317665	0	0	0	0	1	0	0	1
specI_v3_Cluster884	1773.SAMEA1317666	0	0	0	0	1	0	0	1
specI_v3_Cluster884	1773.SAMEA1317667	0	0	0	0	1	0	0	1
specI_v3_Cluster884	1773.SAMEA1317668	0	0	0	0	1	0	0	1
specI_v3_Cluster884	1773.SAMEA1317669	0	0	0	0	1	0	0	1
specI_v3_Cluster884	1773.SAMEA1317670	0	0	0	0	1	0	0	1
specI_v3_Cluster884	1773.SAMEA1317671	0	0	0	0	1	0	0	1
specI_v3_Cluster884	1773.SAMEA1317672	0	0	0	0	1	0	0	1
specI_v3_Cluster884	1773.SAMEA1317673	0	0	0	0	1	0	0	1
specI_v3_Cluster884	1773.SAMEA1317674	0	0	0	0	1	0	0	1
specI_v3_Cluster884	1773.SAMEA1317675	0	0	0	0	1	0	0	1
specI_v3_Cluster884	1773.SAMEA1317676	0	0	0	0	1	0	0	1
specI_v3_Cluster884	1773.SAMEA1317677	0	0	0	0	1	0	0	1
specI_v3_Cluster884	1773.SAMEA1317678	0	0	0	0	1	0	0	1
specI_v3_Cluster884	1773.SAMEA1403548	0	0	0	0	1	0	0	1
specI_v3_Cluster884	1773.SAMEA1403549	0	0	0	0	1	0	0	1
specI_v3_Cluster884	1773.SAMEA1403550	0	0	0	0	1	0	0	1
specI_v3_Cluster884	1773.SAMEA1403551	0	0	0	0	1	0	0	1
specI_v3_Cluster884	1773.SAMEA1403552	0	0	0	0	1	0	0	1
specI_v3_Cluster884	1773.SAMEA1403553	0	0	0	0	1	0	0	1
specI_v3_Cluster884	1773.SAMEA1403554	0	0	0	0	1	0	0	1
specI_v3_Cluster884	1773.SAMEA1403555	0	0	0	0	1	0	0	1
specI_v3_Cluster884	1773.SAMEA1403556	0	0	0	0	1	0	0	1
specI_v3_Cluster884	1773.SAMEA1403557	0	0	0	0	1	0	0	1
specI_v3_Cluster884	1773.SAMEA1403558	0	0	0	0	1	0	0	1
specI_v3_Cluster884	1773.SAMEA1403559	0	0	0	0	1	0	0	1
specI_v3_Cluster884	1773.SAMEA1403560	0	0	0	0	1	0	0	1
specI_v3_Cluster884	1773.SAMEA1403561	0	0	0	0	1	0	0	1
specI_v3_Cluster884	1773.SAMEA1403562	0	0	0	0	1	0	0	1
specI_v3_Cluster884	1773.SAMEA1403563	0	0	0	0	1	0	0	1
specI_v3_Cluster884	1773.SAMEA1403564	0	0	0	0	1	0	0	1
specI_v3_Cluster884	1773.SAMEA1403565	0	0	0	0	1	0	0	1
specI_v3_Cluster884	1773.SAMEA1403566	0	0	0	0	1	0	0	1
specI_v3_Cluster884	1773.SAMEA1403567	0	0	0	0	1	0	0	1
specI_v3_Cluster884	1773.SAMEA1403568	0	0	0	0	1	0	0	1
specI_v3_Cluster884	1773.SAMEA1403569	0	0	0	0	1	0	0	1
specI_v3_Cluster884	1773.SAMEA1403570	0	0	0	0	1	0	0	1
specI_v3_Cluster884	1773.SAMEA1403571	0	0	0	0	1	0	0	1
specI_v3_Cluster884	1773.SAMEA1403572	0	0	0	0	1	0	0	1
specI_v3_Cluster884	1773.SAMEA1403573	0	0	0	0	1	0	0	1
specI_v3_Cluster884	1773.SAMEA1403574	0	0	0	0	1	0	0	1
specI_v3_Cluster884	1773.SAMEA1403575	0	0	0	0	1	0	0	1
specI_v3_Cluster884	1773.SAMEA1403576	0	0	0	0	1	0	0	1
specI_v3_Cluster884	1773.SAMEA1403577	0	0	0	0	1	0	0	1
specI_v3_Cluster884	1773.SAMEA1403578	0	0	0	0	1	0	0	1
specI_v3_Cluster884	1773.SAMEA1403579	0	0	0	0	1	0	0	1
specI_v3_Cluster884	1773.SAMEA1403580	0	0	0	0	1	0	0	1
specI_v3_Cluster884	1773.SAMEA1403581	0	0	0	0	1	0	0	1
specI_v3_Cluster884	1773.SAMEA1403582	0	0	0	0	1	0	0	1
specI_v3_Cluster884	1773.SAMEA1403583	0	0	0	0	1	0	0	1
specI_v3_Cluster884	1773.SAMEA1403584	0	0	0	0	1	0	0	1
specI_v3_Cluster884	1773.SAMEA1403585	0	0	0	0	1	0	0	1
specI_v3_Cluster884	1773.SAMEA1403586	0	0	0	0	1	0	0	1
specI_v3_Cluster884	1773.SAMEA1403587	0	0	0	0	1	0	0	1
specI_v3_Cluster884	1773.SAMEA1403588	0	0	0	0	1	0	0	1
specI_v3_Cluster884	1773.SAMEA1403589	0	0	0	0	1	0	0	1
specI_v3_Cluster884	1773.SAMEA1403590	0	0	0	0	1	0	0	1
specI_v3_Cluster884	1773.SAMEA1403591	0	0	0	0	1	0	0	1
specI_v3_Cluster884	1773.SAMEA1403592	0	0	0	0	1	0	0	1
specI_v3_Cluster884	1773.SAMEA1403593	0	0	0	0	1	0	0	1
specI_v3_Cluster884	1773.SAMEA1403594	0	0	0	0	1	0	0	1
specI_v3_Cluster884	1773.SAMEA1403595	0	0	0	0	1	0	0	1
specI_v3_Cluster884	1773.SAMEA1403596	0	0	0	0	1	0	0	1
specI_v3_Cluster884	1773.SAMEA1403597	0	0	0	0	1	0	0	1
specI_v3_Cluster884	1773.SAMEA1403598	0	0	0	0	1	0	0	1
specI_v3_Cluster884	1773.SAMEA1403599	0	0	0	0	1	0	0	1
specI_v3_Cluster884	1773.SAMEA1403600	0	0	0	0	1	0	0	1
specI_v3_Cluster884	1773.SAMEA1403602	0	0	0	0	1	0	0	1
specI_v3_Cluster884	1773.SAMEA1403603	0	0	0	0	1	0	0	1
specI_v3_Cluster884	1773.SAMEA1403604	0	0	0	0	1	0	0	1
specI_v3_Cluster884	1773.SAMEA1403605	0	0	0	0	1	0	0	1
specI_v3_Cluster884	1773.SAMEA1403606	0	0	0	0	1	0	0	1
specI_v3_Cluster884	1773.SAMEA1403607	0	0	0	0	1	0	0	1
specI_v3_Cluster884	1773.SAMEA1403608	0	0	0	0	1	0	0	1
specI_v3_Cluster884	1773.SAMEA1403609	0	0	0	0	1	0	0	1
specI_v3_Cluster884	1773.SAMEA1403610	0	0	0	0	1	0	0	1
specI_v3_Cluster884	1773.SAMEA1403611	0	0	0	0	1	0	0	1
specI_v3_Cluster884	1773.SAMEA1403612	0	0	0	0	1	0	0	1
specI_v3_Cluster884	1773.SAMEA1403613	0	0	0	0	1	0	0	1
specI_v3_Cluster884	1773.SAMEA1403614	0	0	0	0	1	0	0	1
specI_v3_Cluster884	1773.SAMEA1403615	0	0	0	0	1	0	0	1
specI_v3_Cluster884	1773.SAMEA1403617	0	0	0	0	1	0	0	1
specI_v3_Cluster884	1773.SAMEA1403618	0	0	0	0	1	0	0	1
specI_v3_Cluster884	1773.SAMEA1403619	0	0	0	0	1	0	0	1
specI_v3_Cluster884	1773.SAMEA1403620	0	0	0	0	1	0	0	1
specI_v3_Cluster884	1773.SAMEA1403621	0	0	0	0	1	0	0	1
specI_v3_Cluster884	1773.SAMEA1403622	0	0	0	0	1	0	0	1
specI_v3_Cluster884	1773.SAMEA1403623	0	0	0	0	1	0	0	1
specI_v3_Cluster884	1773.SAMEA1403624	0	0	0	0	1	0	0	1
specI_v3_Cluster884	1773.SAMEA1403625	0	0	0	0	1	0	0	1
specI_v3_Cluster884	1773.SAMEA1403626	0	0	0	0	1	0	0	1
specI_v3_Cluster884	1773.SAMEA1403627	0	0	0	0	1	0	0	1
specI_v3_Cluster884	1773.SAMEA1403628	0	0	0	0	1	0	0	1
specI_v3_Cluster884	1773.SAMEA1403629	0	0	0	0	1	0	0	1
specI_v3_Cluster884	1773.SAMEA1403630	0	0	0	0	1	0	0	1
specI_v3_Cluster884	1773.SAMEA1403631	0	0	0	0	1	0	0	1
specI_v3_Cluster884	1773.SAMEA1403632	0	0	0	0	1	0	0	1
specI_v3_Cluster884	1773.SAMEA1403633	0	0	0	0	1	0	0	1
specI_v3_Cluster884	1773.SAMEA1403635	0	0	0	0	1	0	0	1
specI_v3_Cluster884	1773.SAMEA1403636	0	0	0	0	1	0	0	1
specI_v3_Cluster884	1773.SAMEA1403637	0	0	0	0	1	0	0	1
specI_v3_Cluster884	1773.SAMEA1403638	0	0	0	0	1	0	0	1
specI_v3_Cluster884	1773.SAMEA1403640	0	0	0	0	1	0	0	1
specI_v3_Cluster884	1773.SAMEA1403641	0	0	0	0	1	0	0	1
specI_v3_Cluster884	1773.SAMEA1403642	0	0	0	0	1	0	0	1
specI_v3_Cluster884	1773.SAMEA1403643	0	0	0	0	1	0	0	1
specI_v3_Cluster884	1773.SAMEA1403644	0	0	0	0	1	0	0	1
specI_v3_Cluster884	1773.SAMEA1403645	0	0	0	0	1	0	0	1
specI_v3_Cluster884	1773.SAMEA1403646	0	0	0	0	1	0	0	1
specI_v3_Cluster884	1773.SAMEA1403647	0	0	0	0	1	0	0	1
specI_v3_Cluster884	1773.SAMEA1403648	0	0	0	0	1	0	0	1
specI_v3_Cluster884	1773.SAMEA1403649	0	0	0	0	1	0	0	1
specI_v3_Cluster884	1773.SAMEA1403651	0	0	0	0	1	0	0	1
specI_v3_Cluster884	1773.SAMEA1403652	0	0	0	0	1	0	0	1
specI_v3_Cluster884	1773.SAMEA1403653	0	0	0	0	1	0	0	1
specI_v3_Cluster884	1773.SAMEA1403654	0	0	0	0	1	0	0	1
specI_v3_Cluster884	1773.SAMEA1403655	0	0	0	0	1	0	0	1
specI_v3_Cluster884	1773.SAMEA1403656	0	0	0	0	1	0	0	1
specI_v3_Cluster884	1773.SAMEA1403657	0	0	0	0	1	0	0	1
specI_v3_Cluster884	1773.SAMEA1403658	0	0	0	0	1	0	0	1
specI_v3_Cluster884	1773.SAMEA1403659	0	0	0	0	1	0	0	1
specI_v3_Cluster884	1773.SAMEA1403660	0	0	0	0	1	0	0	1
specI_v3_Cluster884	1773.SAMEA1403661	0	0	0	0	1	0	0	1
specI_v3_Cluster884	1773.SAMEA1403662	0	0	0	0	1	0	0	1
specI_v3_Cluster884	1773.SAMEA1403664	0	0	0	0	1	0	0	1
specI_v3_Cluster884	1773.SAMEA1403665	0	0	0	0	1	0	0	1
specI_v3_Cluster884	1773.SAMEA1403666	0	0	0	0	1	0	0	1
specI_v3_Cluster884	1773.SAMEA1403667	0	0	0	0	1	0	0	1
specI_v3_Cluster884	1773.SAMEA1403668	0	0	0	0	1	0	0	1
specI_v3_Cluster884	1773.SAMEA1403669	0	0	0	0	1	0	0	1
specI_v3_Cluster884	1773.SAMEA1403670	0	0	0	0	1	0	0	1
specI_v3_Cluster884	1773.SAMEA1403671	0	0	0	0	1	0	0	1
specI_v3_Cluster884	1773.SAMEA1403672	0	0	0	0	1	0	0	1
specI_v3_Cluster884	1773.SAMEA1403673	0	0	0	0	1	0	0	1
specI_v3_Cluster884	1773.SAMEA1403675	0	0	0	0	1	0	0	1
specI_v3_Cluster884	1773.SAMEA1403676	0	0	0	0	1	0	0	1
specI_v3_Cluster884	1773.SAMEA1403677	0	0	0	0	1	0	0	1
specI_v3_Cluster884	1773.SAMEA1403678	0	0	0	0	1	0	0	1
specI_v3_Cluster884	1773.SAMEA1403679	0	0	0	0	1	0	0	1
specI_v3_Cluster884	1773.SAMEA1403680	0	0	0	0	1	0	0	1
specI_v3_Cluster884	1773.SAMEA1403681	0	0	0	0	1	0	0	1
specI_v3_Cluster884	1773.SAMEA1403682	0	0	0	0	1	0	0	1
specI_v3_Cluster884	1773.SAMEA1403683	0	0	0	0	1	0	0	1
specI_v3_Cluster884	1773.SAMEA1403684	0	0	0	0	1	0	0	1
specI_v3_Cluster884	1773.SAMEA1403685	0	0	0	0	1	0	0	1
specI_v3_Cluster884	1773.SAMEA1403686	0	0	0	0	1	0	0	1
specI_v3_Cluster884	1773.SAMEA1403687	0	0	0	0	1	0	0	1
specI_v3_Cluster884	1773.SAMEA1403688	0	0	0	0	1	0	0	1
specI_v3_Cluster884	1773.SAMEA1403689	0	0	0	0	1	0	0	1
specI_v3_Cluster884	1773.SAMEA1403690	0	0	0	0	1	0	0	1
specI_v3_Cluster884	1773.SAMEA1403691	0	0	0	0	1	0	0	1
specI_v3_Cluster884	1773.SAMEA1403692	0	0	0	0	1	0	0	1
specI_v3_Cluster884	1773.SAMEA1403693	0	0	0	0	1	0	0	1
specI_v3_Cluster884	1773.SAMEA1403694	0	0	0	0	1	0	0	1
specI_v3_Cluster884	1773.SAMEA1403695	0	0	0	0	1	0	0	1
specI_v3_Cluster884	1773.SAMEA1403696	0	0	0	0	1	0	0	1
specI_v3_Cluster884	1773.SAMEA1403697	0	0	0	0	1	0	0	1
specI_v3_Cluster884	1773.SAMEA1403698	0	0	0	0	1	0	0	1
specI_v3_Cluster884	1773.SAMEA1403699	0	0	0	0	1	0	0	1
specI_v3_Cluster884	1773.SAMEA1403700	0	0	0	0	1	0	0	1
specI_v3_Cluster884	1773.SAMEA1403701	0	0	0	0	1	0	0	1
specI_v3_Cluster884	1773.SAMEA1403702	0	0	0	0	1	0	0	1
specI_v3_Cluster884	1773.SAMEA1403703	0	0	0	0	1	0	0	1
specI_v3_Cluster884	1773.SAMEA1403704	0	0	0	0	1	0	0	1
specI_v3_Cluster884	1773.SAMEA1403705	0	0	0	0	1	0	0	1
specI_v3_Cluster884	1773.SAMEA1403706	0	0	0	0	1	0	0	1
specI_v3_Cluster884	1773.SAMEA1403707	0	0	0	0	1	0	0	1
specI_v3_Cluster884	1773.SAMEA1403708	0	0	0	0	1	0	0	1
specI_v3_Cluster884	1773.SAMEA1403709	0	0	0	0	1	0	0	1
specI_v3_Cluster884	1773.SAMEA1403710	0	0	0	0	1	0	0	1
specI_v3_Cluster884	1773.SAMEA1403711	0	0	0	0	1	0	0	1
specI_v3_Cluster884	1773.SAMEA1403712	0	0	0	0	1	0	0	1
specI_v3_Cluster884	1773.SAMEA1403713	0	0	0	0	1	0	0	1
specI_v3_Cluster884	1773.SAMEA1403714	0	0	0	0	1	0	0	1
specI_v3_Cluster884	1773.SAMEA1403715	0	0	0	0	1	0	0	1
specI_v3_Cluster884	1773.SAMEA1403716	0	0	0	0	1	0	0	1
specI_v3_Cluster884	1773.SAMEA1403717	0	0	0	0	1	0	0	1
specI_v3_Cluster884	1773.SAMEA1403718	0	0	0	0	1	0	0	1
specI_v3_Cluster884	1773.SAMEA1403719	0	0	0	0	1	0	0	1
specI_v3_Cluster884	1773.SAMEA1403720	0	0	0	0	1	0	0	1
specI_v3_Cluster884	1773.SAMEA1403721	0	0	0	0	1	0	0	1
specI_v3_Cluster884	1773.SAMEA1403722	0	0	0	0	1	0	0	1
specI_v3_Cluster884	1773.SAMEA1403723	0	0	0	0	1	0	0	1
specI_v3_Cluster884	1773.SAMEA1403725	0	0	0	0	1	0	0	1
specI_v3_Cluster884	1773.SAMEA1403726	0	0	0	0	1	0	0	1
specI_v3_Cluster884	1773.SAMEA1403727	0	0	0	0	1	0	0	1
specI_v3_Cluster884	1773.SAMEA1403728	0	0	0	0	1	0	0	1
specI_v3_Cluster884	1773.SAMEA1403729	0	0	0	0	1	0	0	1
specI_v3_Cluster884	1773.SAMEA1403730	0	0	0	0	1	0	0	1
specI_v3_Cluster884	1773.SAMEA1403731	0	0	0	0	1	0	0	1
specI_v3_Cluster884	1773.SAMEA1403732	0	0	0	0	1	0	0	1
specI_v3_Cluster884	1773.SAMEA1403734	0	0	0	0	1	0	0	1
specI_v3_Cluster884	1773.SAMEA1403735	0	0	0	0	1	0	0	1
specI_v3_Cluster884	1773.SAMEA1403736	0	0	0	0	1	0	0	1
specI_v3_Cluster884	1773.SAMEA1403737	0	0	0	0	1	0	0	1
specI_v3_Cluster884	1773.SAMEA1403738	0	0	0	0	1	0	0	1
specI_v3_Cluster884	1773.SAMEA1403739	0	0	0	0	1	0	0	1
specI_v3_Cluster884	1773.SAMEA1403740	0	0	0	0	1	0	0	1
specI_v3_Cluster884	1773.SAMEA1403741	0	0	0	0	1	0	0	1
specI_v3_Cluster884	1773.SAMEA1403743	0	0	0	0	1	0	0	1
specI_v3_Cluster884	1773.SAMEA1403744	0	0	0	0	1	0	0	1
specI_v3_Cluster884	1773.SAMEA1403745	0	0	0	0	1	0	0	1
specI_v3_Cluster884	1773.SAMEA1403746	0	0	0	0	1	0	0	1
specI_v3_Cluster884	1773.SAMEA1403747	0	0	0	0	1	0	0	1
specI_v3_Cluster884	1773.SAMEA1403748	0	0	0	0	1	0	0	1
specI_v3_Cluster884	1773.SAMEA1403749	0	0	0	0	1	0	0	1
specI_v3_Cluster884	1773.SAMEA1403750	0	0	0	0	1	0	0	1
specI_v3_Cluster884	1773.SAMEA1403751	0	0	0	0	1	0	0	1
specI_v3_Cluster884	1773.SAMEA1403752	0	0	0	0	1	0	0	1
specI_v3_Cluster884	1773.SAMEA1403753	0	0	0	0	1	0	0	1
specI_v3_Cluster884	1773.SAMEA1403754	0	0	0	0	1	0	0	1
specI_v3_Cluster884	1773.SAMEA1403756	0	0	0	0	1	0	0	1
specI_v3_Cluster884	1773.SAMEA1403757	0	0	0	0	1	0	0	1
specI_v3_Cluster884	1773.SAMEA1403758	0	0	0	0	1	0	0	1
specI_v3_Cluster884	1773.SAMEA1403759	0	0	0	0	1	0	0	1
specI_v3_Cluster884	1773.SAMEA1403760	0	0	0	0	1	0	0	1
specI_v3_Cluster884	1773.SAMEA1403761	0	0	0	0	1	0	0	1
specI_v3_Cluster884	1773.SAMEA1403762	0	0	0	0	1	0	0	1
specI_v3_Cluster884	1773.SAMEA1403763	0	0	0	0	1	0	0	1
specI_v3_Cluster884	1773.SAMEA1403764	0	0	0	0	1	0	0	1
specI_v3_Cluster884	1773.SAMEA1403765	0	0	0	0	1	0	0	1
specI_v3_Cluster884	1773.SAMEA1403766	0	0	0	0	1	0	0	1
specI_v3_Cluster884	1773.SAMEA1403767	0	0	0	0	1	0	0	1
specI_v3_Cluster884	1773.SAMEA1403768	0	0	0	0	1	0	0	1
specI_v3_Cluster884	1773.SAMEA1403769	0	0	0	0	1	0	0	1
specI_v3_Cluster884	1773.SAMEA1403770	0	0	0	0	1	0	0	1
specI_v3_Cluster884	1773.SAMEA1403771	0	0	0	0	1	0	0	1
specI_v3_Cluster884	1773.SAMEA1403772	0	0	0	0	1	0	0	1
specI_v3_Cluster884	1773.SAMEA1403773	0	0	0	0	1	0	0	1
specI_v3_Cluster884	1773.SAMEA1403774	0	0	0	0	1	0	0	1
specI_v3_Cluster884	1773.SAMEA1403775	0	0	0	0	1	0	0	1
specI_v3_Cluster884	1773.SAMEA1403776	0	0	0	0	1	0	0	1
specI_v3_Cluster884	1773.SAMEA1403777	0	0	0	0	1	0	0	1
specI_v3_Cluster884	1773.SAMEA1403778	0	0	0	0	1	0	0	1
specI_v3_Cluster884	1773.SAMEA1403779	0	0	0	0	1	0	0	1
specI_v3_Cluster884	1773.SAMEA1403780	0	0	0	0	1	0	0	1
specI_v3_Cluster884	1773.SAMEA1403781	0	0	0	0	1	0	0	1
specI_v3_Cluster884	1773.SAMEA1403782	0	0	0	0	1	0	0	1
specI_v3_Cluster884	1773.SAMEA1403783	0	0	0	0	1	0	0	1
specI_v3_Cluster884	1773.SAMEA1403784	0	0	0	0	1	0	0	1
specI_v3_Cluster884	1773.SAMEA1403785	0	0	0	0	1	0	0	1
specI_v3_Cluster884	1773.SAMEA1403786	0	0	0	0	1	0	0	1
specI_v3_Cluster884	1773.SAMEA1403787	0	0	0	0	1	0	0	1
specI_v3_Cluster884	1773.SAMEA1403790	0	0	0	0	1	0	0	1
specI_v3_Cluster884	1773.SAMEA1403791	0	0	0	0	1	0	0	1
specI_v3_Cluster884	1773.SAMEA1403792	0	0	0	0	1	0	0	1
specI_v3_Cluster884	1773.SAMEA1403793	0	0	0	0	1	0	0	1
specI_v3_Cluster884	1773.SAMEA1403795	0	0	0	0	1	0	0	1
specI_v3_Cluster884	1773.SAMEA1403796	0	0	0	0	1	0	0	1
specI_v3_Cluster884	1773.SAMEA1403797	0	0	0	0	1	0	0	1
specI_v3_Cluster884	1773.SAMEA1403798	0	0	0	0	1	0	0	1
specI_v3_Cluster884	1773.SAMEA1403799	0	0	0	0	1	0	0	1
specI_v3_Cluster884	1773.SAMEA1403800	0	0	0	0	1	0	0	1
specI_v3_Cluster884	1773.SAMEA1403801	0	0	0	0	1	0	0	1
specI_v3_Cluster884	1773.SAMEA1403803	0	0	0	0	1	0	0	1
specI_v3_Cluster884	1773.SAMEA1403805	0	0	0	0	1	0	0	1
specI_v3_Cluster884	1773.SAMEA1403806	0	0	0	0	1	0	0	1
specI_v3_Cluster884	1773.SAMEA1403807	0	0	0	0	1	0	0	1
specI_v3_Cluster884	1773.SAMEA1403808	0	0	0	0	1	0	0	1
specI_v3_Cluster884	1773.SAMEA1403810	0	0	0	0	1	0	0	1
specI_v3_Cluster884	1773.SAMEA1403811	0	0	0	0	1	0	0	1
specI_v3_Cluster884	1773.SAMEA1403812	0	0	0	0	1	0	0	1
specI_v3_Cluster884	1773.SAMEA1403813	0	0	0	0	1	0	0	1
specI_v3_Cluster884	1773.SAMEA1403814	0	0	0	0	1	0	0	1
specI_v3_Cluster884	1773.SAMEA1403815	0	0	0	0	1	0	0	1
specI_v3_Cluster884	1773.SAMEA1403816	0	0	0	0	1	0	0	1
specI_v3_Cluster884	1773.SAMEA1403817	0	0	0	0	1	0	0	1
specI_v3_Cluster884	1773.SAMEA1403818	0	0	0	0	1	0	0	1
specI_v3_Cluster884	1773.SAMEA1403819	0	0	0	0	1	0	0	1
specI_v3_Cluster884	1773.SAMEA1403821	0	0	0	0	1	0	0	1
specI_v3_Cluster884	1773.SAMEA1403822	0	0	0	0	1	0	0	1
specI_v3_Cluster884	1773.SAMEA1403823	0	0	0	0	1	0	0	1
specI_v3_Cluster884	1773.SAMEA1403824	0	0	0	0	1	0	0	1
specI_v3_Cluster884	1773.SAMEA1403825	0	0	0	0	1	0	0	1
specI_v3_Cluster884	1773.SAMEA1403826	0	0	0	0	1	0	0	1
specI_v3_Cluster884	1773.SAMEA1403827	0	0	0	0	1	0	0	1
specI_v3_Cluster884	1773.SAMEA1403828	0	0	0	0	1	0	0	1
specI_v3_Cluster884	1773.SAMEA1403829	0	0	0	0	1	0	0	1
specI_v3_Cluster884	1773.SAMEA1403830	0	0	0	0	1	0	0	1
specI_v3_Cluster884	1773.SAMEA1403831	0	0	0	0	1	0	0	1
specI_v3_Cluster884	1773.SAMEA1403832	0	0	0	0	1	0	0	1
specI_v3_Cluster884	1773.SAMEA1403833	0	0	0	0	1	0	0	1
specI_v3_Cluster884	1773.SAMEA1403834	0	0	0	0	1	0	0	1
specI_v3_Cluster884	1773.SAMEA1403835	0	0	0	0	1	0	0	1
specI_v3_Cluster884	1773.SAMEA1403836	0	0	0	0	1	0	0	1
specI_v3_Cluster884	1773.SAMEA1403837	0	0	0	0	1	0	0	1
specI_v3_Cluster884	1773.SAMEA1403838	0	0	0	0	1	0	0	1
specI_v3_Cluster884	1773.SAMEA1403840	0	0	0	0	1	0	0	1
specI_v3_Cluster884	1773.SAMEA1403841	0	0	0	0	1	0	0	1
specI_v3_Cluster884	1773.SAMEA1403842	0	0	0	0	1	0	0	1
specI_v3_Cluster884	1773.SAMEA1403843	0	0	0	0	1	0	0	1
specI_v3_Cluster884	1773.SAMEA1403845	0	0	0	0	1	0	0	1
specI_v3_Cluster884	1773.SAMEA1403847	0	0	0	0	1	0	0	1
specI_v3_Cluster884	1773.SAMEA1403848	0	0	0	0	1	0	0	1
specI_v3_Cluster884	1773.SAMEA1403849	0	0	0	0	1	0	0	1
specI_v3_Cluster884	1773.SAMEA1403850	0	0	0	0	1	0	0	1
specI_v3_Cluster884	1773.SAMEA1403851	0	0	0	0	1	0	0	1
specI_v3_Cluster884	1773.SAMEA1403852	0	0	0	0	1	0	0	1
specI_v3_Cluster884	1773.SAMEA1403853	0	0	0	0	1	0	0	1
specI_v3_Cluster884	1773.SAMEA1403854	0	0	0	0	1	0	0	1
specI_v3_Cluster884	1773.SAMEA1403855	0	0	0	0	1	0	0	1
specI_v3_Cluster884	1773.SAMEA1403856	0	0	0	0	1	0	0	1
specI_v3_Cluster884	1773.SAMEA1403857	0	0	0	0	1	0	0	1
specI_v3_Cluster884	1773.SAMEA1403858	0	0	0	0	1	0	0	1
specI_v3_Cluster884	1773.SAMEA1403859	0	0	0	0	1	0	0	1
specI_v3_Cluster884	1773.SAMEA1403860	0	0	0	0	1	0	0	1
specI_v3_Cluster884	1773.SAMEA1403861	0	0	0	0	1	0	0	1
specI_v3_Cluster884	1773.SAMEA1403862	0	0	0	0	1	0	0	1
specI_v3_Cluster884	1773.SAMEA1403863	0	0	0	0	1	0	0	1
specI_v3_Cluster884	1773.SAMEA1403864	0	0	0	0	1	0	0	1
specI_v3_Cluster884	1773.SAMEA1403865	0	0	0	0	1	0	0	1
specI_v3_Cluster884	1773.SAMEA1403866	0	0	0	0	1	0	0	1
specI_v3_Cluster884	1773.SAMEA1403867	0	0	0	0	1	0	0	1
specI_v3_Cluster884	1773.SAMEA1403868	0	0	0	0	1	0	0	1
specI_v3_Cluster884	1773.SAMEA1403869	0	0	0	0	1	0	0	1
specI_v3_Cluster884	1773.SAMEA1403870	0	0	0	0	1	0	0	1
specI_v3_Cluster884	1773.SAMEA1403871	0	0	0	0	1	0	0	1
specI_v3_Cluster884	1773.SAMEA1403872	0	0	0	0	1	0	0	1
specI_v3_Cluster884	1773.SAMEA1403873	0	0	0	0	1	0	0	1
specI_v3_Cluster884	1773.SAMEA1403874	0	0	0	0	1	0	0	1
specI_v3_Cluster884	1773.SAMEA1403876	0	0	0	0	1	0	0	1
specI_v3_Cluster884	1773.SAMEA1403877	0	0	0	0	1	0	0	1
specI_v3_Cluster884	1773.SAMEA1403878	0	0	0	0	1	0	0	1
specI_v3_Cluster884	1773.SAMEA1403879	0	0	0	0	1	0	0	1
specI_v3_Cluster884	1773.SAMEA1403880	0	0	0	0	1	0	0	1
specI_v3_Cluster884	1773.SAMEA1403882	0	0	0	0	1	0	0	1
specI_v3_Cluster884	1773.SAMEA1403883	0	0	0	0	1	0	0	1
specI_v3_Cluster884	1773.SAMEA1403884	0	0	0	0	1	0	0	1
specI_v3_Cluster884	1773.SAMEA1403885	0	0	0	0	1	0	0	1
specI_v3_Cluster884	1773.SAMEA1403886	0	0	0	0	1	0	0	1
specI_v3_Cluster884	1773.SAMEA1403887	0	0	0	0	1	0	0	1
specI_v3_Cluster884	1773.SAMEA1403888	0	0	0	0	1	0	0	1
specI_v3_Cluster884	1773.SAMEA1403890	0	0	0	0	1	0	0	1
specI_v3_Cluster884	1773.SAMEA1403891	0	0	0	0	1	0	0	1
specI_v3_Cluster884	1773.SAMEA1403892	0	0	0	0	1	0	0	1
specI_v3_Cluster884	1773.SAMEA1403893	0	0	0	0	1	0	0	1
specI_v3_Cluster884	1773.SAMEA1403894	0	0	0	0	1	0	0	1
specI_v3_Cluster884	1773.SAMEA1403895	0	0	0	0	1	0	0	1
specI_v3_Cluster884	1773.SAMEA1403896	0	0	0	0	1	0	0	1
specI_v3_Cluster884	1773.SAMEA1403897	0	0	0	0	1	0	0	1
specI_v3_Cluster884	1773.SAMEA1403898	0	0	0	0	1	0	0	1
specI_v3_Cluster884	1773.SAMEA1403899	0	0	0	0	1	0	0	1
specI_v3_Cluster884	1773.SAMEA1403900	0	0	0	0	1	0	0	1
specI_v3_Cluster884	1773.SAMEA1403901	0	0	0	0	1	0	0	1
specI_v3_Cluster884	1773.SAMEA1403902	0	0	0	0	1	0	0	1
specI_v3_Cluster884	1773.SAMEA1403903	0	0	0	0	1	0	0	1
specI_v3_Cluster884	1773.SAMEA1403904	0	0	0	0	1	0	0	1
specI_v3_Cluster884	1773.SAMEA1403905	0	0	0	0	1	0	0	1
specI_v3_Cluster884	1773.SAMEA1403906	0	0	0	0	1	0	0	1
specI_v3_Cluster884	1773.SAMEA1403907	0	0	0	0	1	0	0	1
specI_v3_Cluster884	1773.SAMEA1403908	0	0	0	0	1	0	0	1
specI_v3_Cluster884	1773.SAMEA1403909	0	0	0	0	1	0	0	1
specI_v3_Cluster884	1773.SAMEA1403910	0	0	0	0	1	0	0	1
specI_v3_Cluster884	1773.SAMEA1403911	0	0	0	0	1	0	0	1
specI_v3_Cluster884	1773.SAMEA1403912	0	0	0	0	1	0	0	1
specI_v3_Cluster884	1773.SAMEA1403913	0	0	0	0	1	0	0	1
specI_v3_Cluster884	1773.SAMEA1403914	0	0	0	0	1	0	0	1
specI_v3_Cluster884	1773.SAMEA1403915	0	0	0	0	1	0	0	1
specI_v3_Cluster884	1773.SAMEA1403916	0	0	0	0	1	0	0	1
specI_v3_Cluster884	1773.SAMEA1403917	0	0	0	0	1	0	0	1
specI_v3_Cluster884	1773.SAMEA1403918	0	0	0	0	1	0	0	1
specI_v3_Cluster884	1773.SAMEA1403919	0	0	0	0	1	0	0	1
specI_v3_Cluster884	1773.SAMEA1403920	0	0	0	0	1	0	0	1
specI_v3_Cluster884	1773.SAMEA1403921	0	0	0	0	1	0	0	1
specI_v3_Cluster884	1773.SAMEA1403922	0	0	0	0	1	0	0	1
specI_v3_Cluster884	1773.SAMEA1403923	0	0	0	0	1	0	0	1
specI_v3_Cluster884	1773.SAMEA1403924	0	0	0	0	1	0	0	1
specI_v3_Cluster884	1773.SAMEA1403925	0	0	0	0	1	0	0	1
specI_v3_Cluster884	1773.SAMEA1403927	0	0	0	0	1	0	0	1
specI_v3_Cluster884	1773.SAMEA1403928	0	0	0	0	1	0	0	1
specI_v3_Cluster884	1773.SAMEA1403929	0	0	0	0	1	0	0	1
specI_v3_Cluster884	1773.SAMEA1403930	0	0	0	0	1	0	0	1
specI_v3_Cluster884	1773.SAMEA1403931	0	0	0	0	1	0	0	1
specI_v3_Cluster884	1773.SAMEA1403932	0	0	0	0	1	0	0	1
specI_v3_Cluster884	1773.SAMEA1403933	0	0	0	0	1	0	0	1
specI_v3_Cluster884	1773.SAMEA1403934	0	0	0	0	1	0	0	1
specI_v3_Cluster884	1773.SAMEA1403935	0	0	0	0	1	0	0	1
specI_v3_Cluster884	1773.SAMEA1403936	0	0	0	0	1	0	0	1
specI_v3_Cluster884	1773.SAMEA1403937	0	0	0	0	1	0	0	1
specI_v3_Cluster884	1773.SAMEA1403938	0	0	0	0	1	0	0	1
specI_v3_Cluster884	1773.SAMEA1403939	0	0	0	0	1	0	0	1
specI_v3_Cluster884	1773.SAMEA1403940	0	0	0	0	1	0	0	1
specI_v3_Cluster884	1773.SAMEA1403941	0	0	0	0	1	0	0	1
specI_v3_Cluster884	1773.SAMEA1403942	0	0	0	0	1	0	0	1
specI_v3_Cluster884	1773.SAMEA1403943	0	0	0	0	1	0	0	1
specI_v3_Cluster884	1773.SAMEA1403945	0	0	0	0	1	0	0	1
specI_v3_Cluster884	1773.SAMEA1403948	0	0	0	0	1	0	0	1
specI_v3_Cluster884	1773.SAMEA1403949	0	0	0	0	1	0	0	1
specI_v3_Cluster884	1773.SAMEA1403950	0	0	0	0	1	0	0	1
specI_v3_Cluster884	1773.SAMEA1403951	0	0	0	0	1	0	0	1
specI_v3_Cluster884	1773.SAMEA1403952	0	0	0	0	1	0	0	1
specI_v3_Cluster884	1773.SAMEA1403953	0	0	0	0	1	0	0	1
specI_v3_Cluster884	1773.SAMEA1403954	0	0	0	0	1	0	0	1
specI_v3_Cluster884	1773.SAMEA1403955	0	0	0	0	1	0	0	1
specI_v3_Cluster884	1773.SAMEA1403956	0	0	0	0	1	0	0	1
specI_v3_Cluster884	1773.SAMEA1403957	0	0	0	0	1	0	0	1
specI_v3_Cluster884	1773.SAMEA1403958	0	0	0	0	1	0	0	1
specI_v3_Cluster884	1773.SAMEA1403959	0	0	0	0	1	0	0	1
specI_v3_Cluster884	1773.SAMEA1403960	0	0	0	0	1	0	0	1
specI_v3_Cluster884	1773.SAMEA1403961	0	0	0	0	1	0	0	1
specI_v3_Cluster884	1773.SAMEA1403962	0	0	0	0	1	0	0	1
specI_v3_Cluster884	1773.SAMEA1403963	0	0	0	0	1	0	0	1
specI_v3_Cluster884	1773.SAMEA1403964	0	0	0	0	1	0	0	1
specI_v3_Cluster884	1773.SAMEA1403965	0	0	0	0	1	0	0	1
specI_v3_Cluster884	1773.SAMEA1403966	0	0	0	0	1	0	0	1
specI_v3_Cluster884	1773.SAMEA1403969	0	0	0	0	1	0	0	1
specI_v3_Cluster884	1773.SAMEA1403970	0	0	0	0	1	0	0	1
specI_v3_Cluster884	1773.SAMEA1403971	0	0	0	0	1	0	0	1
specI_v3_Cluster884	1773.SAMEA1403972	0	0	0	0	1	0	0	1
specI_v3_Cluster884	1773.SAMEA1403973	0	0	0	0	1	0	0	1
specI_v3_Cluster884	1773.SAMEA1403974	0	0	0	0	1	0	0	1
specI_v3_Cluster884	1773.SAMEA1403975	0	0	0	0	1	0	0	1
specI_v3_Cluster884	1773.SAMEA1403976	0	0	0	0	1	0	0	1
specI_v3_Cluster884	1773.SAMEA1403977	0	0	0	0	1	0	0	1
specI_v3_Cluster884	1773.SAMEA1403978	0	0	0	0	1	0	0	1
specI_v3_Cluster884	1773.SAMEA1403979	0	0	0	0	1	0	0	1
specI_v3_Cluster884	1773.SAMEA1403980	0	0	0	0	1	0	0	1
specI_v3_Cluster884	1773.SAMEA1403981	0	0	0	0	1	0	0	1
specI_v3_Cluster884	1773.SAMEA1403982	0	0	0	0	1	0	0	1
specI_v3_Cluster884	1773.SAMEA1403983	0	0	0	0	1	0	0	1
specI_v3_Cluster884	1773.SAMEA1403984	0	0	0	0	1	0	0	1
specI_v3_Cluster884	1773.SAMEA1403985	0	0	0	0	1	0	0	1
specI_v3_Cluster884	1773.SAMEA1403986	0	0	0	0	1	0	0	1
specI_v3_Cluster884	1773.SAMEA1403987	0	0	0	0	1	0	0	1
specI_v3_Cluster884	1773.SAMEA1403988	0	0	0	0	1	0	0	1
specI_v3_Cluster884	1773.SAMEA1403989	0	0	0	0	1	0	0	1
specI_v3_Cluster884	1773.SAMEA1403990	0	0	0	0	1	0	0	1
specI_v3_Cluster884	1773.SAMEA1403991	0	0	0	0	1	0	0	1
specI_v3_Cluster884	1773.SAMEA1403992	0	0	0	0	1	0	0	1
specI_v3_Cluster884	1773.SAMEA1403993	0	0	0	0	1	0	0	1
specI_v3_Cluster884	1773.SAMEA1403995	0	0	0	0	1	0	0	1
specI_v3_Cluster884	1773.SAMEA1403996	0	0	0	0	1	0	0	1
specI_v3_Cluster884	1773.SAMEA1403997	0	0	0	0	1	0	0	1
specI_v3_Cluster884	1773.SAMEA1403998	0	0	0	0	1	0	0	1
specI_v3_Cluster884	1773.SAMEA1403999	0	0	0	0	1	0	0	1
specI_v3_Cluster884	1773.SAMEA1404001	0	0	0	0	1	0	0	1
specI_v3_Cluster884	1773.SAMEA1404002	0	0	0	0	1	0	0	1
specI_v3_Cluster884	1773.SAMEA1404003	0	0	0	0	1	0	0	1
specI_v3_Cluster884	1773.SAMEA1404004	0	0	0	0	1	0	0	1
specI_v3_Cluster884	1773.SAMEA1404005	0	0	0	0	1	0	0	1
specI_v3_Cluster884	1773.SAMEA1404006	0	0	0	0	1	0	0	1
specI_v3_Cluster884	1773.SAMEA1404007	0	0	0	0	1	0	0	1
specI_v3_Cluster884	1773.SAMEA1404008	0	0	0	0	1	0	0	1
specI_v3_Cluster884	1773.SAMEA1404009	0	0	0	0	1	0	0	1
specI_v3_Cluster884	1773.SAMEA1404010	0	0	0	0	1	0	0	1
specI_v3_Cluster884	1773.SAMEA1404011	0	0	0	0	1	0	0	1
specI_v3_Cluster884	1773.SAMEA1404012	0	0	0	0	1	0	0	1
specI_v3_Cluster884	1773.SAMEA1404013	0	0	0	0	1	0	0	1
specI_v3_Cluster884	1773.SAMEA1404014	0	0	0	0	1	0	0	1
specI_v3_Cluster884	1773.SAMEA1404015	0	0	0	0	1	0	0	1
specI_v3_Cluster884	1773.SAMEA1404016	0	0	0	0	1	0	0	1
specI_v3_Cluster884	1773.SAMEA1404017	0	0	0	0	1	0	0	1
specI_v3_Cluster884	1773.SAMEA1404018	0	0	0	0	1	0	0	1
specI_v3_Cluster884	1773.SAMEA1404020	0	0	0	0	1	0	0	1
specI_v3_Cluster884	1773.SAMEA1404021	0	0	0	0	1	0	0	1
specI_v3_Cluster884	1773.SAMEA1404022	0	0	0	0	1	0	0	1
specI_v3_Cluster884	1773.SAMEA1404023	0	0	0	0	1	0	0	1
specI_v3_Cluster884	1773.SAMEA1404024	0	0	0	0	1	0	0	1
specI_v3_Cluster884	1773.SAMEA1404025	0	0	0	0	1	0	0	1
specI_v3_Cluster884	1773.SAMEA1404026	0	0	0	0	1	0	0	1
specI_v3_Cluster884	1773.SAMEA1404027	0	0	0	0	1	0	0	1
specI_v3_Cluster884	1773.SAMEA1404028	0	0	0	0	1	0	0	1
specI_v3_Cluster884	1773.SAMEA1404029	0	0	0	0	1	0	0	1
specI_v3_Cluster884	1773.SAMEA1404030	0	0	0	0	1	0	0	1
specI_v3_Cluster884	1773.SAMEA1404031	0	0	0	0	1	0	0	1
specI_v3_Cluster884	1773.SAMEA1404032	0	0	0	0	1	0	0	1
specI_v3_Cluster884	1773.SAMEA1404033	0	0	0	0	1	0	0	1
specI_v3_Cluster884	1773.SAMEA1404035	0	0	0	0	1	0	0	1
specI_v3_Cluster884	1773.SAMEA1404036	0	0	0	0	1	0	0	1
specI_v3_Cluster884	1773.SAMEA1404038	0	0	0	0	1	0	0	1
specI_v3_Cluster884	1773.SAMEA1404039	0	0	0	0	1	0	0	1
specI_v3_Cluster884	1773.SAMEA1404040	0	0	0	0	1	0	0	1
specI_v3_Cluster884	1773.SAMEA1404041	0	0	0	0	1	0	0	1
specI_v3_Cluster884	1773.SAMEA1404042	0	0	0	0	1	0	0	1
specI_v3_Cluster884	1773.SAMEA1404043	0	0	0	0	1	0	0	1
specI_v3_Cluster884	1773.SAMEA1404044	0	0	0	0	1	0	0	1
specI_v3_Cluster884	1773.SAMEA1404045	0	0	0	0	1	0	0	1
specI_v3_Cluster884	1773.SAMEA1404046	0	0	0	0	1	0	0	1
specI_v3_Cluster884	1773.SAMEA1404047	0	0	0	0	1	0	0	1
specI_v3_Cluster884	1773.SAMEA1404048	0	0	0	0	1	0	0	1
specI_v3_Cluster884	1773.SAMEA1469485	0	0	0	0	1	0	0	1
specI_v3_Cluster884	1773.SAMEA1469486	0	0	0	0	1	0	0	1
specI_v3_Cluster884	1773.SAMEA1469487	0	0	0	0	1	0	0	1
specI_v3_Cluster884	1773.SAMEA1469488	0	0	0	0	1	0	0	1
specI_v3_Cluster884	1773.SAMEA1469489	0	0	0	0	1	0	0	1
specI_v3_Cluster884	1773.SAMEA1469490	0	0	0	0	1	0	0	1
specI_v3_Cluster884	1773.SAMEA1469491	0	0	0	0	1	0	0	1
specI_v3_Cluster884	1773.SAMEA1469492	0	0	0	0	1	0	0	1
specI_v3_Cluster884	1773.SAMEA1469493	0	0	0	0	1	0	0	1
specI_v3_Cluster884	1773.SAMEA1469494	0	0	0	0	1	0	0	1
specI_v3_Cluster884	1773.SAMEA1469495	0	0	0	0	1	0	0	1
specI_v3_Cluster884	1773.SAMEA1469497	0	0	0	0	1	0	0	1
specI_v3_Cluster884	1773.SAMEA1469498	0	0	0	0	1	0	0	1
specI_v3_Cluster884	1773.SAMEA1469499	0	0	0	0	1	0	0	1
specI_v3_Cluster884	1773.SAMEA1469500	0	0	0	0	1	0	0	1
specI_v3_Cluster884	1773.SAMEA1469501	0	0	0	0	1	0	0	1
specI_v3_Cluster884	1773.SAMEA1469502	0	0	0	0	1	0	0	1
specI_v3_Cluster884	1773.SAMEA1469503	0	0	0	0	1	0	0	1
specI_v3_Cluster884	1773.SAMEA1469504	0	0	0	0	1	0	0	1
specI_v3_Cluster884	1773.SAMEA1469506	0	0	0	0	1	0	0	1
specI_v3_Cluster884	1773.SAMEA1469507	0	0	0	0	1	0	0	1
specI_v3_Cluster884	1773.SAMEA1469508	0	0	0	0	1	0	0	1
specI_v3_Cluster884	1773.SAMEA1469509	0	0	0	0	1	0	0	1
specI_v3_Cluster884	1773.SAMEA1469510	0	0	0	0	1	0	0	1
specI_v3_Cluster884	1773.SAMEA1469511	0	0	0	0	1	0	0	1
specI_v3_Cluster884	1773.SAMEA1469512	0	0	0	0	1	0	0	1
specI_v3_Cluster884	1773.SAMEA1469513	0	0	0	0	1	0	0	1
specI_v3_Cluster884	1773.SAMEA1469514	0	0	0	0	1	0	0	1
specI_v3_Cluster884	1773.SAMEA1469515	0	0	0	0	1	0	0	1
specI_v3_Cluster884	1773.SAMEA1469516	0	0	0	0	1	0	0	1
specI_v3_Cluster884	1773.SAMEA1469517	0	0	0	0	1	0	0	1
specI_v3_Cluster884	1773.SAMEA1469518	0	0	0	0	1	0	0	1
specI_v3_Cluster884	1773.SAMEA1469519	0	0	0	0	1	0	0	1
specI_v3_Cluster884	1773.SAMEA1469520	0	0	0	0	1	0	0	1
specI_v3_Cluster884	1773.SAMEA1469521	0	0	0	0	1	0	0	1
specI_v3_Cluster884	1773.SAMEA1469522	0	0	0	0	1	0	0	1
specI_v3_Cluster884	1773.SAMEA1469523	0	0	0	0	1	0	0	1
specI_v3_Cluster884	1773.SAMEA1469524	0	0	0	0	1	0	0	1
specI_v3_Cluster884	1773.SAMEA1469525	0	0	0	0	1	0	0	1
specI_v3_Cluster884	1773.SAMEA1469526	0	0	0	0	1	0	0	1
specI_v3_Cluster884	1773.SAMEA1469527	0	0	0	0	1	0	0	1
specI_v3_Cluster884	1773.SAMEA1469528	0	0	0	0	1	0	0	1
specI_v3_Cluster884	1773.SAMEA1469529	0	0	0	0	1	0	0	1
specI_v3_Cluster884	1773.SAMEA1469531	0	0	0	0	1	0	0	1
specI_v3_Cluster884	1773.SAMEA1469532	0	0	0	0	1	0	0	1
specI_v3_Cluster884	1773.SAMEA1523352	0	0	0	0	1	0	0	1
specI_v3_Cluster884	1773.SAMEA1523353	0	0	0	0	1	0	0	1
specI_v3_Cluster884	1773.SAMEA1523354	0	0	0	0	1	0	0	1
specI_v3_Cluster884	1773.SAMEA1523355	0	0	0	0	1	0	0	1
specI_v3_Cluster884	1773.SAMEA1523356	0	0	0	0	1	0	0	1
specI_v3_Cluster884	1773.SAMEA1523357	0	0	0	0	1	0	0	1
specI_v3_Cluster884	1773.SAMEA1523358	0	0	0	0	1	0	0	1
specI_v3_Cluster884	1773.SAMEA1523359	0	0	0	0	1	0	0	1
specI_v3_Cluster884	1773.SAMEA1523361	0	0	0	0	1	0	0	1
specI_v3_Cluster884	1773.SAMEA1523362	0	0	0	0	1	0	0	1
specI_v3_Cluster884	1773.SAMEA1523363	0	0	0	0	1	0	0	1
specI_v3_Cluster884	1773.SAMEA1523364	0	0	0	0	1	0	0	1
specI_v3_Cluster884	1773.SAMEA1523365	0	0	0	0	1	0	0	1
specI_v3_Cluster884	1773.SAMEA1523366	0	0	0	0	1	0	0	1
specI_v3_Cluster884	1773.SAMEA1523367	0	0	0	0	1	0	0	1
specI_v3_Cluster884	1773.SAMEA1523369	0	0	0	0	1	0	0	1
specI_v3_Cluster884	1773.SAMEA1523371	0	0	0	0	1	0	0	1
specI_v3_Cluster884	1773.SAMEA1523372	0	0	0	0	1	0	0	1
specI_v3_Cluster884	1773.SAMEA1523373	0	0	0	0	1	0	0	1
specI_v3_Cluster884	1773.SAMEA1523374	0	0	0	0	1	0	0	1
specI_v3_Cluster884	1773.SAMEA1523375	0	0	0	0	1	0	0	1
specI_v3_Cluster884	1773.SAMEA1523376	0	0	0	0	1	0	0	1
specI_v3_Cluster884	1773.SAMEA1523377	0	0	0	0	1	0	0	1
specI_v3_Cluster884	1773.SAMEA1523378	0	0	0	0	1	0	0	1
specI_v3_Cluster884	1773.SAMEA1523379	0	0	0	0	1	0	0	1
specI_v3_Cluster884	1773.SAMEA1523380	0	0	0	0	1	0	0	1
specI_v3_Cluster884	1773.SAMEA1523381	0	0	0	0	1	0	0	1
specI_v3_Cluster884	1773.SAMEA1523382	0	0	0	0	1	0	0	1
specI_v3_Cluster884	1773.SAMEA1523383	0	0	0	0	1	0	0	1
specI_v3_Cluster884	1773.SAMEA1523384	0	0	0	0	1	0	0	1
specI_v3_Cluster884	1773.SAMEA1523385	0	0	0	0	1	0	0	1
specI_v3_Cluster884	1773.SAMEA1523386	0	0	0	0	1	0	0	1
specI_v3_Cluster884	1773.SAMEA1523387	0	0	0	0	1	0	0	1
specI_v3_Cluster884	1773.SAMEA1523388	0	0	0	0	1	0	0	1
specI_v3_Cluster884	1773.SAMEA1523389	0	0	0	0	1	0	0	1
specI_v3_Cluster884	1773.SAMEA1706659	0	0	0	0	1	0	0	1
specI_v3_Cluster884	1773.SAMEA1706660	0	0	0	0	1	0	0	1
specI_v3_Cluster884	1773.SAMEA1706667	0	0	0	0	1	0	0	1
specI_v3_Cluster884	1773.SAMEA1706669	0	0	0	0	1	0	0	1
specI_v3_Cluster884	1773.SAMEA1706672	0	0	0	0	1	0	0	1
specI_v3_Cluster884	1773.SAMEA1706675	0	0	0	0	1	0	0	1
specI_v3_Cluster884	1773.SAMEA1706676	0	0	0	0	1	0	0	1
specI_v3_Cluster884	1773.SAMEA1706679	0	0	0	0	1	0	0	1
specI_v3_Cluster884	1773.SAMEA1706682	0	0	0	0	1	0	0	1
specI_v3_Cluster884	1773.SAMEA1706684	0	0	0	0	1	0	0	1
specI_v3_Cluster884	1773.SAMEA1706686	0	0	0	0	1	0	0	1
specI_v3_Cluster884	1773.SAMEA1706688	0	0	0	0	1	0	0	1
specI_v3_Cluster884	1773.SAMEA1706689	0	0	0	0	1	0	0	1
specI_v3_Cluster884	1773.SAMEA1706690	0	0	0	0	1	0	0	1
specI_v3_Cluster884	1773.SAMEA1706691	0	0	0	0	1	0	0	1
specI_v3_Cluster884	1773.SAMEA1706695	0	0	0	0	1	0	0	1
specI_v3_Cluster884	1773.SAMEA1706696	0	0	0	0	1	0	0	1
specI_v3_Cluster884	1773.SAMEA1706698	0	0	0	0	1	0	0	1
specI_v3_Cluster884	1773.SAMEA1706699	0	0	0	0	1	0	0	1
specI_v3_Cluster884	1773.SAMEA1706702	0	0	0	0	1	0	0	1
specI_v3_Cluster884	1773.SAMEA1706705	0	0	0	0	1	0	0	1
specI_v3_Cluster884	1773.SAMEA1706708	0	0	0	0	1	0	0	1
specI_v3_Cluster884	1773.SAMEA1707113	0	0	0	0	1	0	0	1
specI_v3_Cluster884	1773.SAMEA1707114	0	0	0	0	1	0	0	1
specI_v3_Cluster884	1773.SAMEA1707116	0	0	0	0	1	0	0	1
specI_v3_Cluster884	1773.SAMEA1707117	0	0	0	0	1	0	0	1
specI_v3_Cluster884	1773.SAMEA1707118	0	0	0	0	1	0	0	1
specI_v3_Cluster884	1773.SAMEA1707120	0	0	0	0	1	0	0	1
specI_v3_Cluster884	1773.SAMEA1707121	0	0	0	0	1	0	0	1
specI_v3_Cluster884	1773.SAMEA1707124	0	0	0	0	1	0	0	1
specI_v3_Cluster884	1773.SAMEA1707125	0	0	0	0	1	0	0	1
specI_v3_Cluster884	1773.SAMEA1707126	0	0	0	0	1	0	0	1
specI_v3_Cluster884	1773.SAMEA1707128	0	0	0	0	1	0	0	1
specI_v3_Cluster884	1773.SAMEA1707130	0	0	0	0	1	0	0	1
specI_v3_Cluster884	1773.SAMEA1707132	0	0	0	0	1	0	0	1
specI_v3_Cluster884	1773.SAMEA1707134	0	0	0	0	1	0	0	1
specI_v3_Cluster884	1773.SAMEA1707135	0	0	0	0	1	0	0	1
specI_v3_Cluster884	1773.SAMEA1707137	0	0	0	0	1	0	0	1
specI_v3_Cluster884	1773.SAMEA1707139	0	0	0	0	1	0	0	1
specI_v3_Cluster884	1773.SAMEA1707141	0	0	0	0	1	0	0	1
specI_v3_Cluster884	1773.SAMEA1707142	0	0	0	0	1	0	0	1
specI_v3_Cluster884	1773.SAMEA1707144	0	0	0	0	1	0	0	1
specI_v3_Cluster884	1773.SAMEA1707145	0	0	0	0	1	0	0	1
specI_v3_Cluster884	1773.SAMEA1707146	0	0	0	0	1	0	0	1
specI_v3_Cluster884	1773.SAMEA1707147	0	0	0	0	1	0	0	1
specI_v3_Cluster884	1773.SAMEA1707148	0	0	0	0	1	0	0	1
specI_v3_Cluster884	1773.SAMEA1707149	0	0	0	0	1	0	0	1
specI_v3_Cluster884	1773.SAMEA1707150	0	0	0	0	1	0	0	1
specI_v3_Cluster884	1773.SAMEA1707151	0	0	0	0	1	0	0	1
specI_v3_Cluster884	1773.SAMEA1707152	0	0	0	0	1	0	0	1
specI_v3_Cluster884	1773.SAMEA1707153	0	0	0	0	1	0	0	1
specI_v3_Cluster884	1773.SAMEA1707154	0	0	0	0	1	0	0	1
specI_v3_Cluster884	1773.SAMEA1707156	0	0	0	0	1	0	0	1
specI_v3_Cluster884	1773.SAMEA1707157	0	0	0	0	1	0	0	1
specI_v3_Cluster884	1773.SAMEA1707159	0	0	0	0	1	0	0	1
specI_v3_Cluster884	1773.SAMEA1707160	0	0	0	0	1	0	0	1
specI_v3_Cluster884	1773.SAMEA1707162	0	0	0	0	1	0	0	1
specI_v3_Cluster884	1773.SAMEA1707163	0	0	0	0	1	0	0	1
specI_v3_Cluster884	1773.SAMEA1707164	0	0	0	0	1	0	0	1
specI_v3_Cluster884	1773.SAMEA1707165	0	0	0	0	1	0	0	1
specI_v3_Cluster884	1773.SAMEA1707166	0	0	0	0	1	0	0	1
specI_v3_Cluster884	1773.SAMEA1707167	0	0	0	0	1	0	0	1
specI_v3_Cluster884	1773.SAMEA1707169	0	0	0	0	1	0	0	1
specI_v3_Cluster884	1773.SAMEA1707170	0	0	0	0	1	0	0	1
specI_v3_Cluster884	1773.SAMEA1707171	0	0	0	0	1	0	0	1
specI_v3_Cluster884	1773.SAMEA1707175	0	0	0	0	1	0	0	1
specI_v3_Cluster884	1773.SAMEA1707176	0	0	0	0	1	0	0	1
specI_v3_Cluster884	1773.SAMEA1707179	0	0	0	0	1	0	0	1
specI_v3_Cluster884	1773.SAMEA1707180	0	0	0	0	1	0	0	1
specI_v3_Cluster884	1773.SAMEA1707182	0	0	0	0	1	0	0	1
specI_v3_Cluster884	1773.SAMEA1707183	0	0	0	0	1	0	0	1
specI_v3_Cluster884	1773.SAMEA1707184	0	0	0	0	1	0	0	1
specI_v3_Cluster884	1773.SAMEA1707185	0	0	0	0	1	0	0	1
specI_v3_Cluster884	1773.SAMEA1707186	0	0	0	0	1	0	0	1
specI_v3_Cluster884	1773.SAMEA1707187	0	0	0	0	1	0	0	1
specI_v3_Cluster884	1773.SAMEA1707188	0	0	0	0	1	0	0	1
specI_v3_Cluster884	1773.SAMEA1707189	0	0	0	0	1	0	0	1
specI_v3_Cluster884	1773.SAMEA1707191	0	0	0	0	1	0	0	1
specI_v3_Cluster884	1773.SAMEA1707192	0	0	0	0	1	0	0	1
specI_v3_Cluster884	1773.SAMEA1707194	0	0	0	0	1	0	0	1
specI_v3_Cluster884	1773.SAMEA1707196	0	0	0	0	1	0	0	1
specI_v3_Cluster884	1773.SAMEA1707197	0	0	0	0	1	0	0	1
specI_v3_Cluster884	1773.SAMEA1707198	0	0	0	0	1	0	0	1
specI_v3_Cluster884	1773.SAMEA1707199	0	0	0	0	1	0	0	1
specI_v3_Cluster884	1773.SAMEA1707200	0	0	0	0	1	0	0	1
specI_v3_Cluster884	1773.SAMEA1707201	0	0	0	0	1	0	0	1
specI_v3_Cluster884	1773.SAMEA1707202	0	0	0	0	1	0	0	1
specI_v3_Cluster884	1773.SAMEA1707203	0	0	0	0	1	0	0	1
specI_v3_Cluster884	1773.SAMEA1707205	0	0	0	0	1	0	0	1
specI_v3_Cluster884	1773.SAMEA1707206	0	0	0	0	1	0	0	1
specI_v3_Cluster884	1773.SAMEA1707208	0	0	0	0	1	0	0	1
specI_v3_Cluster884	1773.SAMEA1707210	0	0	0	0	1	0	0	1
specI_v3_Cluster884	1773.SAMEA1707213	0	0	0	0	1	0	0	1
specI_v3_Cluster884	1773.SAMEA1707215	0	0	0	0	1	0	0	1
specI_v3_Cluster884	1773.SAMEA1707217	0	0	0	0	1	0	0	1
specI_v3_Cluster884	1773.SAMEA1707218	0	0	0	0	1	0	0	1
specI_v3_Cluster884	1773.SAMEA1707221	0	0	0	0	1	0	0	1
specI_v3_Cluster884	1773.SAMEA1707223	0	0	0	0	1	0	0	1
specI_v3_Cluster884	1773.SAMEA1707225	0	0	0	0	1	0	0	1
specI_v3_Cluster884	1773.SAMEA1707226	0	0	0	0	1	0	0	1
specI_v3_Cluster884	1773.SAMEA1707229	0	0	0	0	1	0	0	1
specI_v3_Cluster884	1773.SAMEA1707230	0	0	0	0	1	0	0	1
specI_v3_Cluster884	1773.SAMEA1707231	0	0	0	0	1	0	0	1
specI_v3_Cluster884	1773.SAMEA1707233	0	0	0	0	1	0	0	1
specI_v3_Cluster884	1773.SAMEA1707234	0	0	0	0	1	0	0	1
specI_v3_Cluster884	1773.SAMEA1707235	0	0	0	0	1	0	0	1
specI_v3_Cluster884	1773.SAMEA1707237	0	0	0	0	1	0	0	1
specI_v3_Cluster884	1773.SAMEA1707239	0	0	0	0	1	0	0	1
specI_v3_Cluster884	1773.SAMEA1707240	0	0	0	0	1	0	0	1
specI_v3_Cluster884	1773.SAMEA1707242	0	0	0	0	1	0	0	1
specI_v3_Cluster884	1773.SAMEA1707244	0	0	0	0	1	0	0	1
specI_v3_Cluster884	1773.SAMEA1707246	0	0	0	0	1	0	0	1
specI_v3_Cluster884	1773.SAMEA1707250	0	0	0	0	1	0	0	1
specI_v3_Cluster884	1773.SAMEA1707252	0	0	0	0	1	0	0	1
specI_v3_Cluster884	1773.SAMEA1707253	0	0	0	0	1	0	0	1
specI_v3_Cluster884	1773.SAMEA1707257	0	0	0	0	1	0	0	1
specI_v3_Cluster884	1773.SAMEA1707258	0	0	0	0	1	0	0	1
specI_v3_Cluster884	1773.SAMEA1707261	0	0	0	0	1	0	0	1
specI_v3_Cluster884	1773.SAMEA1707263	0	0	0	0	1	0	0	1
specI_v3_Cluster884	1773.SAMEA1707264	0	0	0	0	1	0	0	1
specI_v3_Cluster884	1773.SAMEA1707266	0	0	0	0	1	0	0	1
specI_v3_Cluster884	1773.SAMEA1707267	0	0	0	0	1	0	0	1
specI_v3_Cluster884	1773.SAMEA1707269	0	0	0	0	1	0	0	1
specI_v3_Cluster884	1773.SAMEA1707270	0	0	0	0	1	0	0	1
specI_v3_Cluster884	1773.SAMEA1707271	0	0	0	0	1	0	0	1
specI_v3_Cluster884	1773.SAMEA1707272	0	0	0	0	1	0	0	1
specI_v3_Cluster884	1773.SAMEA1707274	0	0	0	0	1	0	0	1
specI_v3_Cluster884	1773.SAMEA1707275	0	0	0	0	1	0	0	1
specI_v3_Cluster884	1773.SAMEA1707277	0	0	0	0	1	0	0	1
specI_v3_Cluster884	1773.SAMEA1707278	0	0	0	0	1	0	0	1
specI_v3_Cluster884	1773.SAMEA1707279	0	0	0	0	1	0	0	1
specI_v3_Cluster884	1773.SAMEA1707280	0	0	0	0	1	0	0	1
specI_v3_Cluster884	1773.SAMEA1707282	0	0	0	0	1	0	0	1
specI_v3_Cluster884	1773.SAMEA1707284	0	0	0	0	1	0	0	1
specI_v3_Cluster884	1773.SAMEA1707286	0	0	0	0	1	0	0	1
specI_v3_Cluster884	1773.SAMEA1707287	0	0	0	0	1	0	0	1
specI_v3_Cluster884	1773.SAMEA1707288	0	0	0	0	1	0	0	1
specI_v3_Cluster884	1773.SAMEA1707290	0	0	0	0	1	0	0	1
specI_v3_Cluster884	1773.SAMEA1707291	0	0	0	0	1	0	0	1
specI_v3_Cluster884	1773.SAMEA1707292	0	0	0	0	1	0	0	1
specI_v3_Cluster884	1773.SAMEA1707293	0	0	0	0	1	0	0	1
specI_v3_Cluster884	1773.SAMEA1707295	0	0	0	0	1	0	0	1
specI_v3_Cluster884	1773.SAMEA1707296	0	0	0	0	1	0	0	1
specI_v3_Cluster884	1773.SAMEA1707298	0	0	0	0	1	0	0	1
specI_v3_Cluster884	1773.SAMEA1707299	0	0	0	0	1	0	0	1
specI_v3_Cluster884	1773.SAMEA1707300	0	0	0	0	1	0	0	1
specI_v3_Cluster884	1773.SAMEA1707302	0	0	0	0	1	0	0	1
specI_v3_Cluster884	1773.SAMEA1707304	0	0	0	0	1	0	0	1
specI_v3_Cluster884	1773.SAMEA1707305	0	0	0	0	1	0	0	1
specI_v3_Cluster884	1773.SAMEA1707307	0	0	0	0	1	0	0	1
specI_v3_Cluster884	1773.SAMEA1707308	0	0	0	0	1	0	0	1
specI_v3_Cluster884	1773.SAMEA1707310	0	0	0	0	1	0	0	1
specI_v3_Cluster884	1773.SAMEA1707311	0	0	0	0	1	0	0	1
specI_v3_Cluster884	1773.SAMEA1707312	0	0	0	0	1	0	0	1
specI_v3_Cluster884	1773.SAMEA1707313	0	0	0	0	1	0	0	1
specI_v3_Cluster884	1773.SAMEA1707315	0	0	0	0	1	0	0	1
specI_v3_Cluster884	1773.SAMEA1707316	0	0	0	0	1	0	0	1
specI_v3_Cluster884	1773.SAMEA1707317	0	0	0	0	1	0	0	1
specI_v3_Cluster884	1773.SAMEA1707318	0	0	0	0	1	0	0	1
specI_v3_Cluster884	1773.SAMEA1707320	0	0	0	0	1	0	0	1
specI_v3_Cluster884	1773.SAMEA1707323	0	0	0	0	1	0	0	1
specI_v3_Cluster884	1773.SAMEA1707325	0	0	0	0	1	0	0	1
specI_v3_Cluster884	1773.SAMEA1707327	0	0	0	0	1	0	0	1
specI_v3_Cluster884	1773.SAMEA1707329	0	0	0	0	1	0	0	1
specI_v3_Cluster884	1773.SAMEA1707330	0	0	0	0	1	0	0	1
specI_v3_Cluster884	1773.SAMEA1707331	0	0	0	0	1	0	0	1
specI_v3_Cluster884	1773.SAMEA1707332	0	0	0	0	1	0	0	1
specI_v3_Cluster884	1773.SAMEA1707334	0	0	0	0	1	0	0	1
specI_v3_Cluster884	1773.SAMEA1707335	0	0	0	0	1	0	0	1
specI_v3_Cluster884	1773.SAMEA1707337	0	0	0	0	1	0	0	1
specI_v3_Cluster884	1773.SAMEA1707338	0	0	0	0	1	0	0	1
specI_v3_Cluster884	1773.SAMEA1707339	0	0	0	0	1	0	0	1
specI_v3_Cluster884	1773.SAMEA1707340	0	0	0	0	1	0	0	1
specI_v3_Cluster884	1773.SAMEA1707342	0	0	0	0	1	0	0	1
specI_v3_Cluster884	1773.SAMEA1707344	0	0	0	0	1	0	0	1
specI_v3_Cluster884	1773.SAMEA1707346	0	0	0	0	1	0	0	1
specI_v3_Cluster884	1773.SAMEA1707347	0	0	0	0	1	0	0	1
specI_v3_Cluster884	1773.SAMEA1707348	0	0	0	0	1	0	0	1
specI_v3_Cluster884	1773.SAMEA1707351	0	0	0	0	1	0	0	1
specI_v3_Cluster884	1773.SAMEA1707352	0	0	0	0	1	0	0	1
specI_v3_Cluster884	1773.SAMEA1707353	0	0	0	0	1	0	0	1
specI_v3_Cluster884	1773.SAMEA1707355	0	0	0	0	1	0	0	1
specI_v3_Cluster884	1773.SAMEA1707356	0	0	0	0	1	0	0	1
specI_v3_Cluster884	1773.SAMEA1707358	0	0	0	0	1	0	0	1
specI_v3_Cluster884	1773.SAMEA1707359	0	0	0	0	1	0	0	1
specI_v3_Cluster884	1773.SAMEA1707360	0	0	0	0	1	0	0	1
specI_v3_Cluster884	1773.SAMEA1707361	0	0	0	0	1	0	0	1
specI_v3_Cluster884	1773.SAMEA1707362	0	0	0	0	1	0	0	1
specI_v3_Cluster884	1773.SAMEA1707364	0	0	0	0	1	0	0	1
specI_v3_Cluster884	1773.SAMEA1707366	0	0	0	0	1	0	0	1
specI_v3_Cluster884	1773.SAMEA1707368	0	0	0	0	1	0	0	1
specI_v3_Cluster884	1773.SAMEA1707370	0	0	0	0	1	0	0	1
specI_v3_Cluster884	1773.SAMEA1707373	0	0	0	0	1	0	0	1
specI_v3_Cluster884	1773.SAMEA1707375	0	0	0	0	1	0	0	1
specI_v3_Cluster884	1773.SAMEA1707377	0	0	0	0	1	0	0	1
specI_v3_Cluster884	1773.SAMEA1707379	0	0	0	0	1	0	0	1
specI_v3_Cluster884	1773.SAMEA1707380	0	0	0	0	1	0	0	1
specI_v3_Cluster884	1773.SAMEA1707383	0	0	0	0	1	0	0	1
specI_v3_Cluster884	1773.SAMEA1707384	0	0	0	0	1	0	0	1
specI_v3_Cluster884	1773.SAMEA1707385	0	0	0	0	1	0	0	1
specI_v3_Cluster884	1773.SAMEA1707387	0	0	0	0	1	0	0	1
specI_v3_Cluster884	1773.SAMEA1707388	0	0	0	0	1	0	0	1
specI_v3_Cluster884	1773.SAMEA1707390	0	0	0	0	1	0	0	1
specI_v3_Cluster884	1773.SAMEA1707391	0	0	0	0	1	0	0	1
specI_v3_Cluster884	1773.SAMEA1707393	0	0	0	0	1	0	0	1
specI_v3_Cluster884	1773.SAMEA1707394	0	0	0	0	1	0	0	1
specI_v3_Cluster884	1773.SAMEA1707396	0	0	0	0	1	0	0	1
specI_v3_Cluster884	1773.SAMEA1707397	0	0	0	0	1	0	0	1
specI_v3_Cluster884	1773.SAMEA1707398	0	0	0	0	1	0	0	1
specI_v3_Cluster884	1773.SAMEA1707399	0	0	0	0	1	0	0	1
specI_v3_Cluster884	1773.SAMEA1707400	0	0	0	0	1	0	0	1
specI_v3_Cluster884	1773.SAMEA1707401	0	0	0	0	1	0	0	1
specI_v3_Cluster884	1773.SAMEA1707402	0	0	0	0	1	0	0	1
specI_v3_Cluster884	1773.SAMEA1707403	0	0	0	0	1	0	0	1
specI_v3_Cluster884	1773.SAMEA1707405	0	0	0	0	1	0	0	1
specI_v3_Cluster884	1773.SAMEA1707406	0	0	0	0	1	0	0	1
specI_v3_Cluster884	1773.SAMEA1707407	0	0	0	0	1	0	0	1
specI_v3_Cluster884	1773.SAMEA1707408	0	0	0	0	1	0	0	1
specI_v3_Cluster884	1773.SAMEA1707410	0	0	0	0	1	0	0	1
specI_v3_Cluster884	1773.SAMEA1707412	0	0	0	0	1	0	0	1
specI_v3_Cluster884	1773.SAMEA1707413	0	0	0	0	1	0	0	1
specI_v3_Cluster884	1773.SAMEA1707414	0	0	0	0	1	0	0	1
specI_v3_Cluster884	1773.SAMEA1707415	0	0	0	0	1	0	0	1
specI_v3_Cluster884	1773.SAMEA1707417	0	0	0	0	1	0	0	1
specI_v3_Cluster884	1773.SAMEA1707418	0	0	0	0	1	0	0	1
specI_v3_Cluster884	1773.SAMEA1707419	0	0	0	0	1	0	0	1
specI_v3_Cluster884	1773.SAMEA1707421	0	0	0	0	1	0	0	1
specI_v3_Cluster884	1773.SAMEA1707422	0	0	0	0	1	0	0	1
specI_v3_Cluster884	1773.SAMEA1707424	0	0	0	0	1	0	0	1
specI_v3_Cluster884	1773.SAMEA1707425	0	0	0	0	1	0	0	1
specI_v3_Cluster884	1773.SAMEA1707426	0	0	0	0	1	0	0	1
specI_v3_Cluster884	1773.SAMEA1707427	0	0	0	0	1	0	0	1
specI_v3_Cluster884	1773.SAMEA1707431	0	0	0	0	1	0	0	1
specI_v3_Cluster884	1773.SAMEA1707433	0	0	0	0	1	0	0	1
specI_v3_Cluster884	1773.SAMEA1707434	0	0	0	0	1	0	0	1
specI_v3_Cluster884	1773.SAMEA1707435	0	0	0	0	1	0	0	1
specI_v3_Cluster884	1773.SAMEA1707437	0	0	0	0	1	0	0	1
specI_v3_Cluster884	1773.SAMEA1707438	0	0	0	0	1	0	0	1
specI_v3_Cluster884	1773.SAMEA1707440	0	0	0	0	1	0	0	1
specI_v3_Cluster884	1773.SAMEA1707442	0	0	0	0	1	0	0	1
specI_v3_Cluster884	1773.SAMEA1707443	0	0	0	0	1	0	0	1
specI_v3_Cluster884	1773.SAMEA1707446	0	0	0	0	1	0	0	1
specI_v3_Cluster884	1773.SAMEA1707448	0	0	0	0	1	0	0	1
specI_v3_Cluster884	1773.SAMEA1707450	0	0	0	0	1	0	0	1
specI_v3_Cluster884	1773.SAMEA1707451	0	0	0	0	1	0	0	1
specI_v3_Cluster884	1773.SAMEA1707452	0	0	0	0	1	0	0	1
specI_v3_Cluster884	1773.SAMEA1707455	0	0	0	0	1	0	0	1
specI_v3_Cluster884	1773.SAMEA1707457	0	0	0	0	1	0	0	1
specI_v3_Cluster884	1773.SAMEA1707458	0	0	0	0	1	0	0	1
specI_v3_Cluster884	1773.SAMEA1707460	0	0	0	0	1	0	0	1
specI_v3_Cluster884	1773.SAMEA1707464	0	0	0	0	1	0	0	1
specI_v3_Cluster884	1773.SAMEA1707466	0	0	0	0	1	0	0	1
specI_v3_Cluster884	1773.SAMEA1707467	0	0	0	0	1	0	0	1
specI_v3_Cluster884	1773.SAMEA1707468	0	0	0	0	1	0	0	1
specI_v3_Cluster884	1773.SAMEA1707470	0	0	0	0	1	0	0	1
specI_v3_Cluster884	1773.SAMEA1707471	0	0	0	0	1	0	0	1
specI_v3_Cluster884	1773.SAMEA1707473	0	0	0	0	1	0	0	1
specI_v3_Cluster884	1773.SAMEA1707475	0	0	0	0	1	0	0	1
specI_v3_Cluster884	1773.SAMEA1707477	0	0	0	0	1	0	0	1
specI_v3_Cluster884	1773.SAMEA1707478	0	0	0	0	1	0	0	1
specI_v3_Cluster884	1773.SAMEA1707479	0	0	0	0	1	0	0	1
specI_v3_Cluster884	1773.SAMEA1707480	0	0	0	0	1	0	0	1
specI_v3_Cluster884	1773.SAMEA1707482	0	0	0	0	1	0	0	1
specI_v3_Cluster884	1773.SAMEA1707484	0	0	0	0	1	0	0	1
specI_v3_Cluster884	1773.SAMEA1707486	0	0	0	0	1	0	0	1
specI_v3_Cluster884	1773.SAMEA1707487	0	0	0	0	1	0	0	1
specI_v3_Cluster884	1773.SAMEA1707488	0	0	0	0	1	0	0	1
specI_v3_Cluster884	1773.SAMEA1707490	0	0	0	0	1	0	0	1
specI_v3_Cluster884	1773.SAMEA1707491	0	0	0	0	1	0	0	1
specI_v3_Cluster884	1773.SAMEA1707494	0	0	0	0	1	0	0	1
specI_v3_Cluster884	1773.SAMEA1707496	0	0	0	0	1	0	0	1
specI_v3_Cluster884	1773.SAMEA1707498	0	0	0	0	1	0	0	1
specI_v3_Cluster884	1773.SAMEA1707500	0	0	0	0	1	0	0	1
specI_v3_Cluster884	1773.SAMEA1707502	0	0	0	0	1	0	0	1
specI_v3_Cluster884	1773.SAMEA1707504	0	0	0	0	1	0	0	1
specI_v3_Cluster884	1773.SAMEA1707505	0	0	0	0	1	0	0	1
specI_v3_Cluster884	1773.SAMEA1707507	0	0	0	0	1	0	0	1
specI_v3_Cluster884	1773.SAMEA1707508	0	0	0	0	1	0	0	1
specI_v3_Cluster884	1773.SAMEA1707509	0	0	0	0	1	0	0	1
specI_v3_Cluster884	1773.SAMEA1707511	0	0	0	0	1	0	0	1
specI_v3_Cluster884	1773.SAMEA1707512	0	0	0	0	1	0	0	1
specI_v3_Cluster884	1773.SAMEA1707513	0	0	0	0	1	0	0	1
specI_v3_Cluster884	1773.SAMEA1707514	0	0	0	0	1	0	0	1
specI_v3_Cluster884	1773.SAMEA1707516	0	0	0	0	1	0	0	1
specI_v3_Cluster884	1773.SAMEA1707518	0	0	0	0	1	0	0	1
specI_v3_Cluster884	1773.SAMEA1707519	0	0	0	0	1	0	0	1
specI_v3_Cluster884	1773.SAMEA1707520	0	0	0	0	1	0	0	1
specI_v3_Cluster884	1773.SAMEA1707521	0	0	0	0	1	0	0	1
specI_v3_Cluster884	1773.SAMEA1707523	0	0	0	0	1	0	0	1
specI_v3_Cluster884	1773.SAMEA1707524	0	0	0	0	1	0	0	1
specI_v3_Cluster884	1773.SAMEA1707526	0	0	0	0	1	0	0	1
specI_v3_Cluster884	1773.SAMEA1707527	0	0	0	0	1	0	0	1
specI_v3_Cluster884	1773.SAMEA1707529	0	0	0	0	1	0	0	1
specI_v3_Cluster884	1773.SAMEA1707530	0	0	0	0	1	0	0	1
specI_v3_Cluster884	1773.SAMEA1707532	0	0	0	0	1	0	0	1
specI_v3_Cluster884	1773.SAMEA1707533	0	0	0	0	1	0	0	1
specI_v3_Cluster884	1773.SAMEA1707535	0	0	0	0	1	0	0	1
specI_v3_Cluster884	1773.SAMEA1707536	0	0	0	0	1	0	0	1
specI_v3_Cluster884	1773.SAMEA1707537	0	0	0	0	1	0	0	1
specI_v3_Cluster884	1773.SAMEA1707538	0	0	0	0	1	0	0	1
specI_v3_Cluster884	1773.SAMEA1707539	0	0	0	0	1	0	0	1
specI_v3_Cluster884	1773.SAMEA1707540	0	0	0	0	1	0	0	1
specI_v3_Cluster884	1773.SAMEA1707542	0	0	0	0	1	0	0	1
specI_v3_Cluster884	1773.SAMEA1707543	0	0	0	0	1	0	0	1
specI_v3_Cluster884	1773.SAMEA1707544	0	0	0	0	1	0	0	1
specI_v3_Cluster884	1773.SAMEA1707545	0	0	0	0	1	0	0	1
specI_v3_Cluster884	1773.SAMEA1707547	0	0	0	0	1	0	0	1
specI_v3_Cluster884	1773.SAMEA1707548	0	0	0	0	1	0	0	1
specI_v3_Cluster884	1773.SAMEA1707549	0	0	0	0	1	0	0	1
specI_v3_Cluster884	1773.SAMEA1707551	0	0	0	0	1	0	0	1
specI_v3_Cluster884	1773.SAMEA1707552	0	0	0	0	1	0	0	1
specI_v3_Cluster884	1773.SAMEA1707556	0	0	0	0	1	0	0	1
specI_v3_Cluster884	1773.SAMEA1707557	0	0	0	0	1	0	0	1
specI_v3_Cluster884	1773.SAMEA1707558	0	0	0	0	1	0	0	1
specI_v3_Cluster884	1773.SAMEA1707560	0	0	0	0	1	0	0	1
specI_v3_Cluster884	1773.SAMEA1707562	0	0	0	0	1	0	0	1
specI_v3_Cluster884	1773.SAMEA1707564	0	0	0	0	1	0	0	1
specI_v3_Cluster884	1773.SAMEA1707565	0	0	0	0	1	0	0	1
specI_v3_Cluster884	1773.SAMEA1707567	0	0	0	0	1	0	0	1
specI_v3_Cluster884	1773.SAMEA1707569	0	0	0	0	1	0	0	1
specI_v3_Cluster884	1773.SAMEA1707573	0	0	0	0	1	0	0	1
specI_v3_Cluster884	1773.SAMEA1707574	0	0	0	0	1	0	0	1
specI_v3_Cluster884	1773.SAMEA1707575	0	0	0	0	1	0	0	1
specI_v3_Cluster884	1773.SAMEA1707577	0	0	0	0	1	0	0	1
specI_v3_Cluster884	1773.SAMEA1707579	0	0	0	0	1	0	0	1
specI_v3_Cluster884	1773.SAMEA2613829	0	0	0	0	0	0	0	0
specI_v3_Cluster884	1773.SAMEA2682672	0	0	0	0	1	0	0	0
specI_v3_Cluster884	1773.SAMEA2682673	0	0	0	0	1	0	0	0
specI_v3_Cluster884	1773.SAMEA2682674	0	0	0	0	1	0	0	0
specI_v3_Cluster884	1773.SAMEA2682675	0	0	0	0	1	0	0	0
specI_v3_Cluster884	1773.SAMEA2682676	0	0	0	0	1	0	0	0
specI_v3_Cluster884	1773.SAMEA2682677	0	0	0	0	1	0	0	0
specI_v3_Cluster884	1773.SAMEA2682678	0	0	0	0	1	0	0	0
specI_v3_Cluster884	1773.SAMEA2682679	0	0	0	0	1	0	0	0
specI_v3_Cluster884	1773.SAMEA2682680	0	0	0	0	1	0	0	0
specI_v3_Cluster884	1773.SAMEA2682681	0	0	0	0	1	0	0	0
specI_v3_Cluster884	1773.SAMEA2682682	0	0	0	0	1	0	0	0
specI_v3_Cluster884	1773.SAMEA2682683	0	0	0	0	1	0	0	0
specI_v3_Cluster884	1773.SAMEA2682684	0	0	0	0	1	0	0	0
specI_v3_Cluster884	1773.SAMEA2682685	0	0	0	0	1	0	0	0
specI_v3_Cluster884	1773.SAMEA2682686	0	0	0	0	1	0	0	0
specI_v3_Cluster884	1773.SAMEA2682687	0	0	0	0	1	0	0	0
specI_v3_Cluster884	1773.SAMEA2682688	0	0	0	0	1	0	0	0
specI_v3_Cluster884	1773.SAMEA2682689	0	0	0	0	1	0	0	0
specI_v3_Cluster884	1773.SAMEA2682690	0	0	0	0	1	0	0	0
specI_v3_Cluster884	1773.SAMEA2682691	0	0	0	0	1	0	0	0
specI_v3_Cluster884	1773.SAMEA2682692	0	0	0	0	1	0	0	0
specI_v3_Cluster884	1773.SAMEA2682693	0	0	0	0	1	0	0	0
specI_v3_Cluster884	1773.SAMEA2682694	0	0	0	0	1	0	0	0
specI_v3_Cluster884	1773.SAMEA2682695	0	0	0	0	1	0	0	0
specI_v3_Cluster884	1773.SAMEA2682696	0	0	0	0	1	0	0	0
specI_v3_Cluster884	1773.SAMEA2682697	0	0	0	0	1	0	0	0
specI_v3_Cluster884	1773.SAMEA2682698	0	0	0	0	1	0	0	0
specI_v3_Cluster884	1773.SAMEA2682699	0	0	0	0	1	0	0	0
specI_v3_Cluster884	1773.SAMEA2682700	0	0	0	0	1	0	0	0
specI_v3_Cluster884	1773.SAMEA2682701	0	0	0	0	1	0	0	0
specI_v3_Cluster884	1773.SAMEA2682702	0	0	0	0	1	0	0	0
specI_v3_Cluster884	1773.SAMEA2682703	0	0	0	0	1	0	0	0
specI_v3_Cluster884	1773.SAMEA2682704	0	0	0	0	1	0	0	0
specI_v3_Cluster884	1773.SAMEA2682705	0	0	0	0	1	0	0	0
specI_v3_Cluster884	1773.SAMEA2682706	0	0	0	0	1	0	0	0
specI_v3_Cluster884	1773.SAMEA2682707	0	0	0	0	1	0	0	0
specI_v3_Cluster884	1773.SAMEA2682708	0	0	0	0	1	0	0	0
specI_v3_Cluster884	1773.SAMEA2682709	0	0	0	0	1	0	0	0
specI_v3_Cluster884	1773.SAMEA2682710	0	0	0	0	1	0	0	0
specI_v3_Cluster884	1773.SAMEA2682711	0	0	0	0	1	0	0	0
specI_v3_Cluster884	1773.SAMEA2682712	0	0	0	0	1	0	0	0
specI_v3_Cluster884	1773.SAMEA2682713	0	0	0	0	1	0	0	0
specI_v3_Cluster884	1773.SAMEA2682714	0	0	0	0	1	0	0	0
specI_v3_Cluster884	1773.SAMEA2682715	0	0	0	0	1	0	0	0
specI_v3_Cluster884	1773.SAMEA2682716	0	0	0	0	1	0	0	0
specI_v3_Cluster884	1773.SAMEA2682717	0	0	0	0	1	0	0	0
specI_v3_Cluster884	1773.SAMEA2682718	0	0	0	0	1	0	0	0
specI_v3_Cluster884	1773.SAMEA2682719	0	0	0	0	1	0	0	0
specI_v3_Cluster884	1773.SAMEA2682720	0	0	0	0	1	0	0	0
specI_v3_Cluster884	1773.SAMEA2682721	0	0	0	0	1	0	0	0
specI_v3_Cluster884	1773.SAMEA2682722	0	0	0	0	1	0	0	0
specI_v3_Cluster884	1773.SAMEA2682723	0	0	0	0	1	0	0	0
specI_v3_Cluster884	1773.SAMEA2682724	0	0	0	0	1	0	0	0
specI_v3_Cluster884	1773.SAMEA2682725	0	0	0	0	1	0	0	0
specI_v3_Cluster884	1773.SAMEA2682726	0	0	0	0	1	0	0	0
specI_v3_Cluster884	1773.SAMEA2682727	0	0	0	0	1	0	0	0
specI_v3_Cluster884	1773.SAMEA2682728	0	0	0	0	1	0	0	0
specI_v3_Cluster884	1773.SAMEA2682729	0	0	0	0	1	0	0	0
specI_v3_Cluster884	1773.SAMEA2682730	0	0	0	0	1	0	0	0
specI_v3_Cluster884	1773.SAMEA2682731	0	0	0	0	1	0	0	0
specI_v3_Cluster884	1773.SAMEA2682732	0	0	0	0	1	0	0	0
specI_v3_Cluster884	1773.SAMEA2682733	0	0	0	0	1	0	0	0
specI_v3_Cluster884	1773.SAMEA2682734	0	0	0	0	1	0	0	0
specI_v3_Cluster884	1773.SAMEA2682735	0	0	0	0	1	0	0	0
specI_v3_Cluster884	1773.SAMEA2682736	0	0	0	0	1	0	0	0
specI_v3_Cluster884	1773.SAMEA2682737	0	0	0	0	1	0	0	0
specI_v3_Cluster884	1773.SAMEA2682738	0	0	0	0	1	0	0	0
specI_v3_Cluster884	1773.SAMEA2682739	0	0	0	0	1	0	0	0
specI_v3_Cluster884	1773.SAMEA2682740	0	0	0	0	1	0	0	0
specI_v3_Cluster884	1773.SAMEA2682741	0	0	0	0	1	0	0	0
specI_v3_Cluster884	1773.SAMEA2682742	0	0	0	0	1	0	0	0
specI_v3_Cluster884	1773.SAMEA2682743	0	0	0	0	1	0	0	0
specI_v3_Cluster884	1773.SAMEA2682744	0	0	0	0	1	0	0	0
specI_v3_Cluster884	1773.SAMEA2682745	0	0	0	0	1	0	0	0
specI_v3_Cluster884	1773.SAMEA2682746	0	0	0	0	1	0	0	0
specI_v3_Cluster884	1773.SAMEA2682747	0	0	0	0	1	0	0	0
specI_v3_Cluster884	1773.SAMEA2682748	0	0	0	0	1	0	0	0
specI_v3_Cluster884	1773.SAMEA2682749	0	0	0	0	1	0	0	0
specI_v3_Cluster884	1773.SAMEA2682750	0	0	0	0	1	0	0	0
specI_v3_Cluster884	1773.SAMEA2682751	0	0	0	0	1	0	0	0
specI_v3_Cluster884	1773.SAMEA2682752	0	0	0	0	1	0	0	0
specI_v3_Cluster884	1773.SAMEA2682753	0	0	0	0	1	0	0	0
specI_v3_Cluster884	1773.SAMEA2682754	0	0	0	0	1	0	0	0
specI_v3_Cluster884	1773.SAMEA2682755	0	0	0	0	1	0	0	0
specI_v3_Cluster884	1773.SAMEA2682756	0	0	0	0	1	0	0	0
specI_v3_Cluster884	1773.SAMEA2682757	0	0	0	0	1	0	0	0
specI_v3_Cluster884	1773.SAMEA2682758	0	0	0	0	1	0	0	0
specI_v3_Cluster884	1773.SAMEA2682759	0	0	0	0	1	0	0	0
specI_v3_Cluster884	1773.SAMEA2682760	0	0	0	0	1	0	0	0
specI_v3_Cluster884	1773.SAMEA2682761	0	0	0	0	1	0	0	0
specI_v3_Cluster884	1773.SAMEA2682762	0	0	0	0	1	0	0	0
specI_v3_Cluster884	1773.SAMEA2682763	0	0	0	0	1	0	0	0
specI_v3_Cluster884	1773.SAMEA2682764	0	0	0	0	1	0	0	0
specI_v3_Cluster884	1773.SAMEA2682765	0	0	0	0	1	0	0	0
specI_v3_Cluster884	1773.SAMEA2682766	0	0	0	0	1	0	0	0
specI_v3_Cluster884	1773.SAMEA2682767	0	0	0	0	1	0	0	0
specI_v3_Cluster884	1773.SAMEA2682768	0	0	0	0	1	0	0	0
specI_v3_Cluster884	1773.SAMEA2682769	0	0	0	0	1	0	0	0
specI_v3_Cluster884	1773.SAMEA2682770	0	0	0	0	1	0	0	0
specI_v3_Cluster884	1773.SAMEA2682771	0	0	0	0	1	0	0	0
specI_v3_Cluster884	1773.SAMEA2682772	0	0	0	0	1	0	0	0
specI_v3_Cluster884	1773.SAMEA2682773	0	0	0	0	1	0	0	0
specI_v3_Cluster884	1773.SAMEA2682774	0	0	0	0	1	0	0	0
specI_v3_Cluster884	1773.SAMEA2682775	0	0	0	0	1	0	0	0
specI_v3_Cluster884	1773.SAMEA2682776	0	0	0	0	1	0	0	0
specI_v3_Cluster884	1773.SAMEA2682777	0	0	0	0	1	0	0	0
specI_v3_Cluster884	1773.SAMEA2682778	0	0	0	0	1	0	0	0
specI_v3_Cluster884	1773.SAMEA2682779	0	0	0	0	1	0	0	0
specI_v3_Cluster884	1773.SAMEA2682780	0	0	0	0	1	0	0	0
specI_v3_Cluster884	1773.SAMEA2682781	0	0	0	0	1	0	0	0
specI_v3_Cluster884	1773.SAMEA2682783	0	0	0	0	1	0	0	0
specI_v3_Cluster884	1773.SAMEA2682784	0	0	0	0	1	0	0	0
specI_v3_Cluster884	1773.SAMEA2682785	0	0	0	0	1	0	0	0
specI_v3_Cluster884	1773.SAMEA2682786	0	0	0	0	1	0	0	0
specI_v3_Cluster884	1773.SAMEA2682788	0	0	0	0	1	0	0	0
specI_v3_Cluster884	1773.SAMEA2682789	0	0	0	0	1	0	0	0
specI_v3_Cluster884	1773.SAMEA2682790	0	0	0	0	1	0	0	0
specI_v3_Cluster884	1773.SAMEA2682791	0	0	0	0	1	0	0	0
specI_v3_Cluster884	1773.SAMEA2682792	0	0	0	0	1	0	0	0
specI_v3_Cluster884	1773.SAMEA2682793	0	0	0	0	1	0	0	0
specI_v3_Cluster884	1773.SAMEA2682794	0	0	0	0	1	0	0	0
specI_v3_Cluster884	1773.SAMEA2682795	0	0	0	0	1	0	0	0
specI_v3_Cluster884	1773.SAMEA2682796	0	0	0	0	1	0	0	0
specI_v3_Cluster884	1773.SAMEA2682797	0	0	0	0	1	0	0	0
specI_v3_Cluster884	1773.SAMEA2682798	0	0	0	0	1	0	0	0
specI_v3_Cluster884	1773.SAMEA2682799	0	0	0	0	1	0	0	0
specI_v3_Cluster884	1773.SAMEA2682800	0	0	0	0	1	0	0	0
specI_v3_Cluster884	1773.SAMEA2682802	0	0	0	0	1	0	0	0
specI_v3_Cluster884	1773.SAMEA2682803	0	0	0	0	1	0	0	0
specI_v3_Cluster884	1773.SAMEA2682804	0	0	0	0	1	0	0	0
specI_v3_Cluster884	1773.SAMEA2682805	0	0	0	0	1	0	0	0
specI_v3_Cluster884	1773.SAMEA2682806	0	0	0	0	1	0	0	0
specI_v3_Cluster884	1773.SAMEA2682807	0	0	0	0	1	0	0	0
specI_v3_Cluster884	1773.SAMEA2682808	0	0	0	0	1	0	0	0
specI_v3_Cluster884	1773.SAMEA2682809	0	0	0	0	1	0	0	0
specI_v3_Cluster884	1773.SAMEA2682810	0	0	0	0	1	0	0	0
specI_v3_Cluster884	1773.SAMEA2682811	0	0	0	0	1	0	0	0
specI_v3_Cluster884	1773.SAMEA2682812	0	0	0	0	1	0	0	0
specI_v3_Cluster884	1773.SAMEA2682813	0	0	0	0	1	0	0	0
specI_v3_Cluster884	1773.SAMEA2682814	0	0	0	0	1	0	0	0
specI_v3_Cluster884	1773.SAMEA2682815	0	0	0	0	1	0	0	0
specI_v3_Cluster884	1773.SAMEA2682816	0	0	0	0	1	0	0	0
specI_v3_Cluster884	1773.SAMEA2682817	0	0	0	0	1	0	0	0
specI_v3_Cluster884	1773.SAMEA2682818	0	0	0	0	1	0	0	0
specI_v3_Cluster884	1773.SAMEA2682819	0	0	0	0	1	0	0	0
specI_v3_Cluster884	1773.SAMEA2682820	0	0	0	0	1	0	0	0
specI_v3_Cluster884	1773.SAMEA2682821	0	0	0	0	1	0	0	0
specI_v3_Cluster884	1773.SAMEA2682822	0	0	0	0	1	0	0	0
specI_v3_Cluster884	1773.SAMEA2682823	0	0	0	0	1	0	0	0
specI_v3_Cluster884	1773.SAMEA2682824	0	0	0	0	1	0	0	0
specI_v3_Cluster884	1773.SAMEA2682825	0	0	0	0	1	0	0	0
specI_v3_Cluster884	1773.SAMEA2682826	0	0	0	0	1	0	0	0
specI_v3_Cluster884	1773.SAMEA2682827	0	0	0	0	1	0	0	0
specI_v3_Cluster884	1773.SAMEA2682828	0	0	0	0	1	0	0	0
specI_v3_Cluster884	1773.SAMEA2682829	0	0	0	0	1	0	0	0
specI_v3_Cluster884	1773.SAMEA2682830	0	0	0	0	1	0	0	0
specI_v3_Cluster884	1773.SAMEA2682831	0	0	0	0	1	0	0	0
specI_v3_Cluster884	1773.SAMEA2682832	0	0	0	0	1	0	0	0
specI_v3_Cluster884	1773.SAMEA2682833	0	0	0	0	1	0	0	0
specI_v3_Cluster884	1773.SAMEA2682834	0	0	0	0	1	0	0	0
specI_v3_Cluster884	1773.SAMEA2682836	0	0	0	0	1	0	0	0
specI_v3_Cluster884	1773.SAMEA2682837	0	0	0	0	1	0	0	0
specI_v3_Cluster884	1773.SAMEA2682838	0	0	0	0	1	0	0	0
specI_v3_Cluster884	1773.SAMEA2682839	0	0	0	0	1	0	0	0
specI_v3_Cluster884	1773.SAMEA2682840	0	0	0	0	1	0	0	0
specI_v3_Cluster884	1773.SAMEA2682841	0	0	0	0	1	0	0	0
specI_v3_Cluster884	1773.SAMEA2682842	0	0	0	0	1	0	0	0
specI_v3_Cluster884	1773.SAMEA2682843	0	0	0	0	1	0	0	0
specI_v3_Cluster884	1773.SAMEA2682844	0	0	0	0	1	0	0	0
specI_v3_Cluster884	1773.SAMEA2682845	0	0	0	0	1	0	0	0
specI_v3_Cluster884	1773.SAMEA2682846	0	0	0	0	1	0	0	0
specI_v3_Cluster884	1773.SAMEA2682847	0	0	0	0	1	0	0	0
specI_v3_Cluster884	1773.SAMEA2682848	0	0	0	0	1	0	0	0
specI_v3_Cluster884	1773.SAMEA2682849	0	0	0	0	1	0	0	0
specI_v3_Cluster884	1773.SAMEA2682850	0	0	0	0	1	0	0	0
specI_v3_Cluster884	1773.SAMEA2682851	0	0	0	0	1	0	0	0
specI_v3_Cluster884	1773.SAMEA2682852	0	0	0	0	1	0	0	0
specI_v3_Cluster884	1773.SAMEA2682853	0	0	0	0	1	0	0	0
specI_v3_Cluster884	1773.SAMEA2682854	0	0	0	0	1	0	0	0
specI_v3_Cluster884	1773.SAMEA2682855	0	0	0	0	1	0	0	0
specI_v3_Cluster884	1773.SAMEA2682856	0	0	0	0	1	0	0	0
specI_v3_Cluster884	1773.SAMEA2682857	0	0	0	0	1	0	0	0
specI_v3_Cluster884	1773.SAMEA2682858	0	0	0	0	1	0	0	0
specI_v3_Cluster884	1773.SAMEA2682859	0	0	0	0	1	0	0	0
specI_v3_Cluster884	1773.SAMEA2682860	0	0	0	0	1	0	0	0
specI_v3_Cluster884	1773.SAMEA2682861	0	0	0	0	1	0	0	0
specI_v3_Cluster884	1773.SAMEA2682862	0	0	0	0	1	0	0	0
specI_v3_Cluster884	1773.SAMEA2682863	0	0	0	0	1	0	0	0
specI_v3_Cluster884	1773.SAMEA2682864	0	0	0	0	1	0	0	0
specI_v3_Cluster884	1773.SAMEA2682865	0	0	0	0	1	0	0	0
specI_v3_Cluster884	1773.SAMEA2682866	0	0	0	0	1	0	0	0
specI_v3_Cluster884	1773.SAMEA2682867	0	0	0	0	1	0	0	0
specI_v3_Cluster884	1773.SAMEA2682868	0	0	0	0	1	0	0	0
specI_v3_Cluster884	1773.SAMEA2682869	0	0	0	0	1	0	0	0
specI_v3_Cluster884	1773.SAMEA2682870	0	0	0	0	1	0	0	0
specI_v3_Cluster884	1773.SAMEA2682871	0	0	0	0	1	0	0	0
specI_v3_Cluster884	1773.SAMEA2682872	0	0	0	0	1	0	0	0
specI_v3_Cluster884	1773.SAMEA2682873	0	0	0	0	1	0	0	0
specI_v3_Cluster884	1773.SAMEA2682874	0	0	0	0	1	0	0	0
specI_v3_Cluster884	1773.SAMEA2682875	0	0	0	0	1	0	0	0
specI_v3_Cluster884	1773.SAMEA2682876	0	0	0	0	1	0	0	0
specI_v3_Cluster884	1773.SAMEA2682877	0	0	0	0	1	0	0	0
specI_v3_Cluster884	1773.SAMEA2682878	0	0	0	0	1	0	0	0
specI_v3_Cluster884	1773.SAMEA2682879	0	0	0	0	1	0	0	0
specI_v3_Cluster884	1773.SAMEA2682880	0	0	0	0	1	0	0	0
specI_v3_Cluster884	1773.SAMEA2682881	0	0	0	0	1	0	0	0
specI_v3_Cluster884	1773.SAMEA2682882	0	0	0	0	1	0	0	0
specI_v3_Cluster884	1773.SAMEA2682883	0	0	0	0	1	0	0	0
specI_v3_Cluster884	1773.SAMEA2682884	0	0	0	0	1	0	0	0
specI_v3_Cluster884	1773.SAMEA2682885	0	0	0	0	1	0	0	0
specI_v3_Cluster884	1773.SAMEA2682886	0	0	0	0	1	0	0	0
specI_v3_Cluster884	1773.SAMEA2682887	0	0	0	0	1	0	0	0
specI_v3_Cluster884	1773.SAMEA2682888	0	0	0	0	1	0	0	0
specI_v3_Cluster884	1773.SAMEA2682889	0	0	0	0	1	0	0	0
specI_v3_Cluster884	1773.SAMEA2682890	0	0	0	0	1	0	0	0
specI_v3_Cluster884	1773.SAMEA2682891	0	0	0	0	1	0	0	0
specI_v3_Cluster884	1773.SAMEA2682892	0	0	0	0	1	0	0	0
specI_v3_Cluster884	1773.SAMEA2682893	0	0	0	0	1	0	0	0
specI_v3_Cluster884	1773.SAMEA2682894	0	0	0	0	1	0	0	0
specI_v3_Cluster884	1773.SAMEA2682895	0	0	0	0	1	0	0	0
specI_v3_Cluster884	1773.SAMEA2682896	0	0	0	0	1	0	0	0
specI_v3_Cluster884	1773.SAMEA2682897	0	0	0	0	1	0	0	0
specI_v3_Cluster884	1773.SAMEA2682898	0	0	0	0	1	0	0	0
specI_v3_Cluster884	1773.SAMEA2682899	0	0	0	0	1	0	0	0
specI_v3_Cluster884	1773.SAMEA2682900	0	0	0	0	1	0	0	0
specI_v3_Cluster884	1773.SAMEA2682901	0	0	0	0	1	0	0	0
specI_v3_Cluster884	1773.SAMEA2682902	0	0	0	0	1	0	0	0
specI_v3_Cluster884	1773.SAMEA2682904	0	0	0	0	1	0	0	0
specI_v3_Cluster884	1773.SAMEA2682905	0	0	0	0	1	0	0	0
specI_v3_Cluster884	1773.SAMEA2682906	0	0	0	0	1	0	0	0
specI_v3_Cluster884	1773.SAMEA2682907	0	0	0	0	1	0	0	0
specI_v3_Cluster884	1773.SAMEA2682908	0	0	0	0	1	0	0	0
specI_v3_Cluster884	1773.SAMEA2682909	0	0	0	0	1	0	0	0
specI_v3_Cluster884	1773.SAMEA2682910	0	0	0	0	1	0	0	0
specI_v3_Cluster884	1773.SAMEA2682911	0	0	0	0	1	0	0	0
specI_v3_Cluster884	1773.SAMEA2682912	0	0	0	0	1	0	0	0
specI_v3_Cluster884	1773.SAMEA2682913	0	0	0	0	1	0	0	0
specI_v3_Cluster884	1773.SAMEA2682914	0	0	0	0	1	0	0	0
specI_v3_Cluster884	1773.SAMEA2682915	0	0	0	0	1	0	0	0
specI_v3_Cluster884	1773.SAMEA2682916	0	0	0	0	1	0	0	0
specI_v3_Cluster884	1773.SAMEA2682917	0	0	0	0	1	0	0	0
specI_v3_Cluster884	1773.SAMEA2682918	0	0	0	0	1	0	0	0
specI_v3_Cluster884	1773.SAMEA2682919	0	0	0	0	1	0	0	0
specI_v3_Cluster884	1773.SAMEA2682920	0	0	0	0	1	0	0	0
specI_v3_Cluster884	1773.SAMEA2682921	0	0	0	0	1	0	0	0
specI_v3_Cluster884	1773.SAMEA2682922	0	0	0	0	1	0	0	0
specI_v3_Cluster884	1773.SAMEA2682923	0	0	0	0	1	0	0	0
specI_v3_Cluster884	1773.SAMEA2682924	0	0	0	0	1	0	0	0
specI_v3_Cluster884	1773.SAMEA2682925	0	0	0	0	1	0	0	0
specI_v3_Cluster884	1773.SAMEA2682926	0	0	0	0	1	0	0	0
specI_v3_Cluster884	1773.SAMEA2682927	0	0	0	0	1	0	0	0
specI_v3_Cluster884	1773.SAMEA2682928	0	0	0	0	1	0	0	0
specI_v3_Cluster884	1773.SAMEA2682929	0	0	0	0	1	0	0	0
specI_v3_Cluster884	1773.SAMEA2682930	0	0	0	0	1	0	0	0
specI_v3_Cluster884	1773.SAMEA2682931	0	0	0	0	1	0	0	0
specI_v3_Cluster884	1773.SAMEA2682932	0	0	0	0	1	0	0	0
specI_v3_Cluster884	1773.SAMEA2682933	0	0	0	0	1	0	0	0
specI_v3_Cluster884	1773.SAMEA2682934	0	0	0	0	1	0	0	0
specI_v3_Cluster884	1773.SAMEA2682935	0	0	0	0	1	0	0	0
specI_v3_Cluster884	1773.SAMEA2682936	0	0	0	0	1	0	0	0
specI_v3_Cluster884	1773.SAMEA2682937	0	0	0	0	1	0	0	0
specI_v3_Cluster884	1773.SAMEA2682938	0	0	0	0	1	0	0	0
specI_v3_Cluster884	1773.SAMEA2682939	0	0	0	0	1	0	0	0
specI_v3_Cluster884	1773.SAMEA2682940	0	0	0	0	1	0	0	0
specI_v3_Cluster884	1773.SAMEA2682941	0	0	0	0	1	0	0	0
specI_v3_Cluster884	1773.SAMEA2682942	0	0	0	0	1	0	0	0
specI_v3_Cluster884	1773.SAMEA2682943	0	0	0	0	1	0	0	0
specI_v3_Cluster884	1773.SAMEA2682945	0	0	0	0	1	0	0	0
specI_v3_Cluster884	1773.SAMEA2682946	0	0	0	0	1	0	0	0
specI_v3_Cluster884	1773.SAMEA2682947	0	0	0	0	1	0	0	0
specI_v3_Cluster884	1773.SAMEA2682948	0	0	0	0	1	0	0	0
specI_v3_Cluster884	1773.SAMEA2682949	0	0	0	0	1	0	0	0
specI_v3_Cluster884	1773.SAMEA2682950	0	0	0	0	1	0	0	0
specI_v3_Cluster884	1773.SAMEA2682951	0	0	0	0	1	0	0	0
specI_v3_Cluster884	1773.SAMEA2682952	0	0	0	0	1	0	0	0
specI_v3_Cluster884	1773.SAMEA2682953	0	0	0	0	1	0	0	0
specI_v3_Cluster884	1773.SAMEA2682954	0	0	0	0	1	0	0	0
specI_v3_Cluster884	1773.SAMEA2682955	0	0	0	0	1	0	0	0
specI_v3_Cluster884	1773.SAMEA2682956	0	0	0	0	1	0	0	0
specI_v3_Cluster884	1773.SAMEA2682957	0	0	0	0	1	0	0	0
specI_v3_Cluster884	1773.SAMEA2682958	0	0	0	0	1	0	0	0
specI_v3_Cluster884	1773.SAMEA2682959	0	0	0	0	1	0	0	0
specI_v3_Cluster884	1773.SAMEA2682960	0	0	0	0	1	0	0	0
specI_v3_Cluster884	1773.SAMEA2682961	0	0	0	0	1	0	0	0
specI_v3_Cluster884	1773.SAMEA2682962	0	0	0	0	1	0	0	0
specI_v3_Cluster884	1773.SAMEA2682963	0	0	0	0	1	0	0	0
specI_v3_Cluster884	1773.SAMEA2682964	0	0	0	0	1	0	0	0
specI_v3_Cluster884	1773.SAMEA2682965	0	0	0	0	1	0	0	0
specI_v3_Cluster884	1773.SAMEA2682966	0	0	0	0	1	0	0	0
specI_v3_Cluster884	1773.SAMEA2682967	0	0	0	0	1	0	0	0
specI_v3_Cluster884	1773.SAMEA2682968	0	0	0	0	1	0	0	0
specI_v3_Cluster884	1773.SAMEA2682969	0	0	0	0	1	0	0	0
specI_v3_Cluster884	1773.SAMEA2682970	0	0	0	0	1	0	0	0
specI_v3_Cluster884	1773.SAMEA2682971	0	0	0	0	1	0	0	0
specI_v3_Cluster884	1773.SAMEA2682972	0	0	0	0	1	0	0	0
specI_v3_Cluster884	1773.SAMEA2682973	0	0	0	0	1	0	0	0
specI_v3_Cluster884	1773.SAMEA2682974	0	0	0	0	1	0	0	0
specI_v3_Cluster884	1773.SAMEA2682975	0	0	0	0	1	0	0	0
specI_v3_Cluster884	1773.SAMEA2682976	0	0	0	0	1	0	0	0
specI_v3_Cluster884	1773.SAMEA2682977	0	0	0	0	1	0	0	0
specI_v3_Cluster884	1773.SAMEA2682978	0	0	0	0	1	0	0	0
specI_v3_Cluster884	1773.SAMEA2682979	0	0	0	0	1	0	0	0
specI_v3_Cluster884	1773.SAMEA2682980	0	0	0	0	1	0	0	0
specI_v3_Cluster884	1773.SAMEA2682981	0	0	0	0	1	0	0	0
specI_v3_Cluster884	1773.SAMEA2682982	0	0	0	0	1	0	0	0
specI_v3_Cluster884	1773.SAMEA2682983	0	0	0	0	1	0	0	0
specI_v3_Cluster884	1773.SAMEA2682984	0	0	0	0	1	0	0	0
specI_v3_Cluster884	1773.SAMEA2682985	0	0	0	0	1	0	0	0
specI_v3_Cluster884	1773.SAMEA2682986	0	0	0	0	1	0	0	0
specI_v3_Cluster884	1773.SAMEA2682987	0	0	0	0	1	0	0	0
specI_v3_Cluster884	1773.SAMEA2682988	0	0	0	0	1	0	0	0
specI_v3_Cluster884	1773.SAMEA2682989	0	0	0	0	1	0	0	0
specI_v3_Cluster884	1773.SAMEA2682990	0	0	0	0	1	0	0	0
specI_v3_Cluster884	1773.SAMEA2682991	0	0	0	0	1	0	0	0
specI_v3_Cluster884	1773.SAMEA2682992	0	0	0	0	1	0	0	0
specI_v3_Cluster884	1773.SAMEA2682993	0	0	0	0	1	0	0	0
specI_v3_Cluster884	1773.SAMEA2682995	0	0	0	0	1	0	0	0
specI_v3_Cluster884	1773.SAMEA2682996	0	0	0	0	1	0	0	0
specI_v3_Cluster884	1773.SAMEA2682997	0	0	0	0	1	0	0	0
specI_v3_Cluster884	1773.SAMEA2682998	0	0	0	0	1	0	0	0
specI_v3_Cluster884	1773.SAMEA2683000	0	0	0	0	1	0	0	0
specI_v3_Cluster884	1773.SAMEA2683001	0	0	0	0	1	0	0	0
specI_v3_Cluster884	1773.SAMEA2683002	0	0	0	0	1	0	0	0
specI_v3_Cluster884	1773.SAMEA2683003	0	0	0	0	1	0	0	0
specI_v3_Cluster884	1773.SAMEA2683004	0	0	0	0	1	0	0	0
specI_v3_Cluster884	1773.SAMEA2683005	0	0	0	0	1	0	0	0
specI_v3_Cluster884	1773.SAMEA2683006	0	0	0	0	1	0	0	0
specI_v3_Cluster884	1773.SAMEA2683007	0	0	0	0	1	0	0	0
specI_v3_Cluster884	1773.SAMEA2683008	0	0	0	0	1	0	0	0
specI_v3_Cluster884	1773.SAMEA2683009	0	0	0	0	1	0	0	0
specI_v3_Cluster884	1773.SAMEA2683010	0	0	0	0	1	0	0	0
specI_v3_Cluster884	1773.SAMEA2683011	0	0	0	0	1	0	0	0
specI_v3_Cluster884	1773.SAMEA2683012	0	0	0	0	1	0	0	0
specI_v3_Cluster884	1773.SAMEA2683013	0	0	0	0	1	0	0	0
specI_v3_Cluster884	1773.SAMEA2683014	0	0	0	0	1	0	0	0
specI_v3_Cluster884	1773.SAMEA2683015	0	0	0	0	1	0	0	0
specI_v3_Cluster884	1773.SAMEA2683016	0	0	0	0	1	0	0	0
specI_v3_Cluster884	1773.SAMEA2683017	0	0	0	0	1	0	0	0
specI_v3_Cluster884	1773.SAMEA2683018	0	0	0	0	1	0	0	0
specI_v3_Cluster884	1773.SAMEA2683019	0	0	0	0	1	0	0	0
specI_v3_Cluster884	1773.SAMEA2683020	0	0	0	0	1	0	0	0
specI_v3_Cluster884	1773.SAMEA2683021	0	0	0	0	1	0	0	0
specI_v3_Cluster884	1773.SAMEA2683022	0	0	0	0	1	0	0	0
specI_v3_Cluster884	1773.SAMEA2683023	0	0	0	0	1	0	0	0
specI_v3_Cluster884	1773.SAMEA2683024	0	0	0	0	1	0	0	0
specI_v3_Cluster884	1773.SAMEA2683025	0	0	0	0	1	0	0	0
specI_v3_Cluster884	1773.SAMEA2683026	0	0	0	0	1	0	0	0
specI_v3_Cluster884	1773.SAMEA2683027	0	0	0	0	1	0	0	0
specI_v3_Cluster884	1773.SAMEA2683028	0	0	0	0	1	0	0	0
specI_v3_Cluster884	1773.SAMEA2683029	0	0	0	0	1	0	0	0
specI_v3_Cluster884	1773.SAMEA2683030	0	0	0	0	1	0	0	0
specI_v3_Cluster884	1773.SAMEA2683031	0	0	0	0	1	0	0	0
specI_v3_Cluster884	1773.SAMEA2683032	0	0	0	0	1	0	0	0
specI_v3_Cluster884	1773.SAMEA2683033	0	0	0	0	1	0	0	0
specI_v3_Cluster884	1773.SAMEA2683034	0	0	0	0	1	0	0	0
specI_v3_Cluster884	1773.SAMEA2683036	0	0	0	0	1	0	0	0
specI_v3_Cluster884	1773.SAMEA2683037	0	0	0	0	1	0	0	0
specI_v3_Cluster884	1773.SAMEA2683038	0	0	0	0	1	0	0	0
specI_v3_Cluster884	1773.SAMEA2683039	0	0	0	0	1	0	0	0
specI_v3_Cluster884	1773.SAMEA2683040	0	0	0	0	1	0	0	0
specI_v3_Cluster884	1773.SAMEA2683041	0	0	0	0	1	0	0	0
specI_v3_Cluster884	1773.SAMEA2683042	0	0	0	0	1	0	0	0
specI_v3_Cluster884	1773.SAMEA2683043	0	0	0	0	1	0	0	0
specI_v3_Cluster884	1773.SAMEA2683044	0	0	0	0	1	0	0	0
specI_v3_Cluster884	1773.SAMEA2683045	0	0	0	0	1	0	0	0
specI_v3_Cluster884	1773.SAMEA2683046	0	0	0	0	1	0	0	0
specI_v3_Cluster884	1773.SAMEA2683047	0	0	0	0	1	0	0	0
specI_v3_Cluster884	1773.SAMEA2683048	0	0	0	0	1	0	0	0
specI_v3_Cluster884	1773.SAMEA2683050	0	0	0	0	1	0	0	0
specI_v3_Cluster884	1773.SAMEA2683051	0	0	0	0	1	0	0	0
specI_v3_Cluster884	1773.SAMEA2683052	0	0	0	0	1	0	0	0
specI_v3_Cluster884	1773.SAMEA2683053	0	0	0	0	1	0	0	0
specI_v3_Cluster884	1773.SAMEA2683054	0	0	0	0	1	0	0	0
specI_v3_Cluster884	1773.SAMEA2683055	0	0	0	0	1	0	0	0
specI_v3_Cluster884	1773.SAMEA2683056	0	0	0	0	1	0	0	0
specI_v3_Cluster884	1773.SAMEA2683057	0	0	0	0	1	0	0	0
specI_v3_Cluster884	1773.SAMEA2683058	0	0	0	0	1	0	0	0
specI_v3_Cluster884	1773.SAMEA2683059	0	0	0	0	1	0	0	0
specI_v3_Cluster884	1773.SAMEA2683060	0	0	0	0	1	0	0	0
specI_v3_Cluster884	1773.SAMEA2683061	0	0	0	0	1	0	0	0
specI_v3_Cluster884	1773.SAMEA2683062	0	0	0	0	1	0	0	0
specI_v3_Cluster884	1773.SAMEA2683063	0	0	0	0	1	0	0	0
specI_v3_Cluster884	1773.SAMEA2683064	0	0	0	0	1	0	0	0
specI_v3_Cluster884	1773.SAMEA2683065	0	0	0	0	1	0	0	0
specI_v3_Cluster884	1773.SAMEA2683066	0	0	0	0	1	0	0	0
specI_v3_Cluster884	1773.SAMEA2683067	0	0	0	0	1	0	0	0
specI_v3_Cluster884	1773.SAMEA2683068	0	0	0	0	1	0	0	0
specI_v3_Cluster884	1773.SAMEA2683069	0	0	0	0	1	0	0	0
specI_v3_Cluster884	1773.SAMEA2683070	0	0	0	0	1	0	0	0
specI_v3_Cluster884	1773.SAMEA2683071	0	0	0	0	1	0	0	0
specI_v3_Cluster884	1773.SAMEA2683072	0	0	0	0	1	0	0	0
specI_v3_Cluster884	1773.SAMEA2683073	0	0	0	0	1	0	0	0
specI_v3_Cluster884	1773.SAMEA2683074	0	0	0	0	1	0	0	0
specI_v3_Cluster884	1773.SAMEA2683075	0	0	0	0	1	0	0	0
specI_v3_Cluster884	1773.SAMEA2683076	0	0	0	0	1	0	0	0
specI_v3_Cluster884	1773.SAMEA2683077	0	0	0	0	1	0	0	0
specI_v3_Cluster884	1773.SAMEA2683078	0	0	0	0	1	0	0	0
specI_v3_Cluster884	1773.SAMEA2683079	0	0	0	0	1	0	0	0
specI_v3_Cluster884	1773.SAMEA2683080	0	0	0	0	1	0	0	0
specI_v3_Cluster884	1773.SAMEA2683081	0	0	0	0	1	0	0	0
specI_v3_Cluster884	1773.SAMEA2683082	0	0	0	0	1	0	0	0
specI_v3_Cluster884	1773.SAMEA2683083	0	0	0	0	1	0	0	0
specI_v3_Cluster884	1773.SAMEA2683084	0	0	0	0	1	0	0	0
specI_v3_Cluster884	1773.SAMEA2683085	0	0	0	0	1	0	0	0
specI_v3_Cluster884	1773.SAMEA2683086	0	0	0	0	1	0	0	0
specI_v3_Cluster884	1773.SAMEA2683087	0	0	0	0	1	0	0	0
specI_v3_Cluster884	1773.SAMEA2683088	0	0	0	0	1	0	0	0
specI_v3_Cluster884	1773.SAMEA2683089	0	0	0	0	1	0	0	0
specI_v3_Cluster884	1773.SAMEA2683090	0	0	0	0	1	0	0	0
specI_v3_Cluster884	1773.SAMEA2683091	0	0	0	0	1	0	0	0
specI_v3_Cluster884	1773.SAMEA2683092	0	0	0	0	1	0	0	0
specI_v3_Cluster884	1773.SAMEA2683093	0	0	0	0	1	0	0	0
specI_v3_Cluster884	1773.SAMEA2683094	0	0	0	0	1	0	0	0
specI_v3_Cluster884	1773.SAMEA2683095	0	0	0	0	1	0	0	0
specI_v3_Cluster884	1773.SAMEA2683096	0	0	0	0	1	0	0	0
specI_v3_Cluster884	1773.SAMEA2683097	0	0	0	0	1	0	0	0
specI_v3_Cluster884	1773.SAMEA2683098	0	0	0	0	1	0	0	0
specI_v3_Cluster884	1773.SAMEA2683099	0	0	0	0	1	0	0	0
specI_v3_Cluster884	1773.SAMEA2683100	0	0	0	0	1	0	0	0
specI_v3_Cluster884	1773.SAMEA2683101	0	0	0	0	1	0	0	0
specI_v3_Cluster884	1773.SAMEA2683102	0	0	0	0	1	0	0	0
specI_v3_Cluster884	1773.SAMEA2683103	0	0	0	0	1	0	0	0
specI_v3_Cluster884	1773.SAMEA2683104	0	0	0	0	1	0	0	0
specI_v3_Cluster884	1773.SAMEA2683105	0	0	0	0	1	0	0	0
specI_v3_Cluster884	1773.SAMEA2683106	0	0	0	0	1	0	0	0
specI_v3_Cluster884	1773.SAMEA2683107	0	0	0	0	1	0	0	0
specI_v3_Cluster884	1773.SAMEA2683108	0	0	0	0	1	0	0	0
specI_v3_Cluster884	1773.SAMEA2683109	0	0	0	0	1	0	0	0
specI_v3_Cluster884	1773.SAMEA2683110	0	0	0	0	1	0	0	0
specI_v3_Cluster884	1773.SAMEA2683111	0	0	0	0	1	0	0	0
specI_v3_Cluster884	1773.SAMEA2683112	0	0	0	0	1	0	0	0
specI_v3_Cluster884	1773.SAMEA2683113	0	0	0	0	1	0	0	0
specI_v3_Cluster884	1773.SAMEA2683114	0	0	0	0	1	0	0	0
specI_v3_Cluster884	1773.SAMEA2683115	0	0	0	0	1	0	0	0
specI_v3_Cluster884	1773.SAMEA2683116	0	0	0	0	1	0	0	0
specI_v3_Cluster884	1773.SAMEA2683117	0	0	0	0	1	0	0	0
specI_v3_Cluster884	1773.SAMEA2683118	0	0	0	0	1	0	0	0
specI_v3_Cluster884	1773.SAMEA2683119	0	0	0	0	1	0	0	0
specI_v3_Cluster884	1773.SAMEA2683120	0	0	0	0	1	0	0	0
specI_v3_Cluster884	1773.SAMEA2683121	0	0	0	0	1	0	0	0
specI_v3_Cluster884	1773.SAMEA2683122	0	0	0	0	1	0	0	0
specI_v3_Cluster884	1773.SAMEA2683123	0	0	0	0	1	0	0	0
specI_v3_Cluster884	1773.SAMEA2683124	0	0	0	0	1	0	0	0
specI_v3_Cluster884	1773.SAMEA2683125	0	0	0	0	1	0	0	0
specI_v3_Cluster884	1773.SAMEA2683126	0	0	0	0	1	0	0	0
specI_v3_Cluster884	1773.SAMEA2683127	0	0	0	0	1	0	0	0
specI_v3_Cluster884	1773.SAMEA2683128	0	0	0	0	1	0	0	0
specI_v3_Cluster884	1773.SAMEA2683129	0	0	0	0	1	0	0	0
specI_v3_Cluster884	1773.SAMEA2683130	0	0	0	0	1	0	0	0
specI_v3_Cluster884	1773.SAMEA2683131	0	0	0	0	1	0	0	0
specI_v3_Cluster884	1773.SAMEA2683132	0	0	0	0	1	0	0	0
specI_v3_Cluster884	1773.SAMEA2683133	0	0	0	0	1	0	0	0
specI_v3_Cluster884	1773.SAMEA2683134	0	0	0	0	1	0	0	0
specI_v3_Cluster884	1773.SAMEA2683135	0	0	0	0	1	0	0	0
specI_v3_Cluster884	1773.SAMEA2683136	0	0	0	0	1	0	0	0
specI_v3_Cluster884	1773.SAMEA2683137	0	0	0	0	1	0	0	0
specI_v3_Cluster884	1773.SAMEA2683138	0	0	0	0	1	0	0	0
specI_v3_Cluster884	1773.SAMEA2683139	0	0	0	0	1	0	0	0
specI_v3_Cluster884	1773.SAMEA2683140	0	0	0	0	1	0	0	0
specI_v3_Cluster884	1773.SAMEA2683141	0	0	0	0	1	0	0	0
specI_v3_Cluster884	1773.SAMEA2683142	0	0	0	0	1	0	0	0
specI_v3_Cluster884	1773.SAMEA2683143	0	0	0	0	1	0	0	0
specI_v3_Cluster884	1773.SAMEA2683144	0	0	0	0	1	0	0	0
specI_v3_Cluster884	1773.SAMEA2683145	0	0	0	0	1	0	0	0
specI_v3_Cluster884	1773.SAMEA2683146	0	0	0	0	1	0	0	0
specI_v3_Cluster884	1773.SAMEA2683147	0	0	0	0	1	0	0	0
specI_v3_Cluster884	1773.SAMEA2683148	0	0	0	0	1	0	0	0
specI_v3_Cluster884	1773.SAMEA2707494	0	0	0	0	0	0	0	0
specI_v3_Cluster884	1773.SAMEA3139015	0	0	0	0	0	0	0	0
specI_v3_Cluster884	1773.SAMEA3246143	0	0	0	0	0	0	0	0
specI_v3_Cluster884	1773.SAMEA3250476	0	0	0	0	0	0	0	0
specI_v3_Cluster884	1773.SAMEA3250477	0	0	0	0	0	0	0	0
specI_v3_Cluster884	1773.SAMEA3250478	0	0	0	0	0	0	0	0
specI_v3_Cluster884	1773.SAMEA3250479	0	0	0	0	0	0	0	0
specI_v3_Cluster884	1773.SAMEA3354377	0	0	0	0	0	0	0	0
specI_v3_Cluster884	1773.SAMEA3354378	0	0	0	0	0	0	0	0
specI_v3_Cluster884	1773.SAMEA4358966	0	0	0	0	1	0	0	0
specI_v3_Cluster884	1773.SAMEA4554917	0	0	0	0	1	0	0	0
specI_v3_Cluster884	1773.SAMEA787702	0	0	0	0	1	0	0	1
specI_v3_Cluster884	1773.SAMEA787703	0	0	0	0	1	0	0	1
specI_v3_Cluster884	1773.SAMEA787704	0	0	0	0	1	0	0	1
specI_v3_Cluster884	1773.SAMEA787705	0	0	0	0	1	0	0	1
specI_v3_Cluster884	1773.SAMEA787706	0	0	0	0	1	0	0	1
specI_v3_Cluster884	1773.SAMEA787707	0	0	0	0	1	0	0	1
specI_v3_Cluster884	1773.SAMEA787708	0	0	0	0	1	0	0	1
specI_v3_Cluster884	1773.SAMEA787711	0	0	0	0	1	0	0	1
specI_v3_Cluster884	1773.SAMEA787714	0	0	0	0	1	0	0	1
specI_v3_Cluster884	1773.SAMEA787715	0	0	0	0	1	0	0	1
specI_v3_Cluster884	1773.SAMEA787716	0	0	0	0	1	0	0	1
specI_v3_Cluster884	1773.SAMEA787717	0	0	0	0	1	0	0	1
specI_v3_Cluster884	1773.SAMEA787721	0	0	0	0	1	0	0	1
specI_v3_Cluster884	1773.SAMEA787724	0	0	0	0	1	0	0	1
specI_v3_Cluster884	1773.SAMEA787725	0	0	0	0	1	0	0	1
specI_v3_Cluster884	1773.SAMEA787726	0	0	0	0	1	0	0	1
specI_v3_Cluster884	1773.SAMEA787727	0	0	0	0	1	0	0	1
specI_v3_Cluster884	1773.SAMEA787728	0	0	0	0	1	0	0	1
specI_v3_Cluster884	1773.SAMEA787729	0	0	0	0	1	0	0	1
specI_v3_Cluster884	1773.SAMEA787730	0	0	0	0	1	0	0	1
specI_v3_Cluster884	1773.SAMEA787732	0	0	0	0	1	0	0	1
specI_v3_Cluster884	1773.SAMEA787733	0	0	0	0	1	0	0	1
specI_v3_Cluster884	1773.SAMEA787734	0	0	0	0	1	0	0	1
specI_v3_Cluster884	1773.SAMEA787736	0	0	0	0	1	0	0	1
specI_v3_Cluster884	1773.SAMEA787737	0	0	0	0	1	0	0	1
specI_v3_Cluster884	1773.SAMEA787739	0	0	0	0	1	0	0	1
specI_v3_Cluster884	1773.SAMEA787740	0	0	0	0	1	0	0	1
specI_v3_Cluster884	1773.SAMEA787741	0	0	0	0	1	0	0	1
specI_v3_Cluster884	1773.SAMEA787742	0	0	0	0	1	0	0	1
specI_v3_Cluster884	1773.SAMEA787743	0	0	0	0	1	0	0	1
specI_v3_Cluster884	1773.SAMEA787745	0	0	0	0	1	0	0	1
specI_v3_Cluster884	1773.SAMEA787748	0	0	0	0	1	0	0	1
specI_v3_Cluster884	1773.SAMEA787752	0	0	0	0	1	0	0	1
specI_v3_Cluster884	1773.SAMEA787754	0	0	0	0	1	0	0	1
specI_v3_Cluster884	1773.SAMEA787756	0	0	0	0	1	0	0	1
specI_v3_Cluster884	1773.SAMEA78793168	0	0	0	0	0	0	0	0
specI_v3_Cluster884	1773.SAMEA961569	0	0	0	0	1	0	0	1
specI_v3_Cluster884	1773.SAMEA961570	0	0	0	0	1	0	0	1
specI_v3_Cluster884	1773.SAMEA961571	0	0	0	0	1	0	0	1
specI_v3_Cluster884	1773.SAMEA961572	0	0	0	0	1	0	0	1
specI_v3_Cluster884	1773.SAMEA961574	0	0	0	0	1	0	0	1
specI_v3_Cluster884	1773.SAMEA961578	0	0	0	0	1	0	0	1
specI_v3_Cluster884	1773.SAMEA961579	0	0	0	0	1	0	0	1
specI_v3_Cluster884	1773.SAMEA961581	0	0	0	0	1	0	0	1
specI_v3_Cluster884	1773.SAMEA961582	0	0	0	0	1	0	0	1
specI_v3_Cluster884	1773.SAMEA961583	0	0	0	0	1	0	0	1
specI_v3_Cluster884	1773.SAMEA961584	0	0	0	0	1	0	0	1
specI_v3_Cluster884	1773.SAMEA961585	0	0	0	0	1	0	0	1
specI_v3_Cluster884	1773.SAMEA961588	0	0	0	0	1	0	0	1
specI_v3_Cluster884	1773.SAMEA961589	0	0	0	0	1	0	0	1
specI_v3_Cluster884	1773.SAMEA961590	0	0	0	0	1	0	0	1
specI_v3_Cluster884	1773.SAMEA961591	0	0	0	0	1	0	0	1
specI_v3_Cluster884	1773.SAMEA961592	0	0	0	0	1	0	0	1
specI_v3_Cluster884	1773.SAMEA961593	0	0	0	0	1	0	0	1
specI_v3_Cluster884	1773.SAMEA961594	0	0	0	0	1	0	0	1
specI_v3_Cluster884	1773.SAMEA961595	0	0	0	0	1	0	0	1
specI_v3_Cluster884	1773.SAMEA961596	0	0	0	0	1	0	0	1
specI_v3_Cluster884	1773.SAMEA961598	0	0	0	0	1	0	0	1
specI_v3_Cluster884	1773.SAMEA961600	0	0	0	0	1	0	0	1
specI_v3_Cluster884	1773.SAMEA961601	0	0	0	0	1	0	0	1
specI_v3_Cluster884	1773.SAMEA961602	0	0	0	0	1	0	0	1
specI_v3_Cluster884	1773.SAMEA961603	0	0	0	0	1	0	0	1
specI_v3_Cluster884	1773.SAMEA961604	0	0	0	0	1	0	0	1
specI_v3_Cluster884	1773.SAMEA961605	0	0	0	0	1	0	0	1
specI_v3_Cluster884	1773.SAMEA961606	0	0	0	0	1	0	0	1
specI_v3_Cluster884	1773.SAMEA961607	0	0	0	0	1	0	0	1
specI_v3_Cluster884	1773.SAMEA961608	0	0	0	0	1	0	0	1
specI_v3_Cluster884	1773.SAMEA961609	0	0	0	0	1	0	0	1
specI_v3_Cluster884	1773.SAMEA961610	0	0	0	0	1	0	0	1
specI_v3_Cluster884	1773.SAMEA961611	0	0	0	0	1	0	0	1
specI_v3_Cluster884	1773.SAMEA961612	0	0	0	0	1	0	0	1
specI_v3_Cluster884	1773.SAMEA961613	0	0	0	0	1	0	0	1
specI_v3_Cluster884	1773.SAMEA961614	0	0	0	0	1	0	0	1
specI_v3_Cluster884	1773.SAMEA961616	0	0	0	0	1	0	0	1
specI_v3_Cluster884	1773.SAMEA961617	0	0	0	0	1	0	0	1
specI_v3_Cluster884	1773.SAMEA961618	0	0	0	0	1	0	0	1
specI_v3_Cluster884	1773.SAMEA961619	0	0	0	0	1	0	0	1
specI_v3_Cluster884	1773.SAMEA961621	0	0	0	0	1	0	0	1
specI_v3_Cluster884	1773.SAMEA961622	0	0	0	0	1	0	0	1
specI_v3_Cluster884	1773.SAMEA961623	0	0	0	0	1	0	0	1
specI_v3_Cluster884	1773.SAMEA961624	0	0	0	0	1	0	0	1
specI_v3_Cluster884	1773.SAMEA961625	0	0	0	0	1	0	0	1
specI_v3_Cluster884	1773.SAMEA961626	0	0	0	0	1	0	0	1
specI_v3_Cluster884	1773.SAMEA961627	0	0	0	0	1	0	0	1
specI_v3_Cluster884	1773.SAMEA961628	0	0	0	0	1	0	0	1
specI_v3_Cluster884	1773.SAMEA961629	0	0	0	0	1	0	0	1
specI_v3_Cluster884	1773.SAMEA961630	0	0	0	0	1	0	0	1
specI_v3_Cluster884	1773.SAMEA961631	0	0	0	0	1	0	0	1
specI_v3_Cluster884	1773.SAMEA961632	0	0	0	0	1	0	0	1
specI_v3_Cluster884	1773.SAMEA961633	0	0	0	0	1	0	0	1
specI_v3_Cluster884	1773.SAMEA961634	0	0	0	0	1	0	0	1
specI_v3_Cluster884	1773.SAMEA961636	0	0	0	0	1	0	0	1
specI_v3_Cluster884	1773.SAMEA961637	0	0	0	0	1	0	0	1
specI_v3_Cluster884	1773.SAMEA961638	0	0	0	0	1	0	0	1
specI_v3_Cluster884	1773.SAMEA961639	0	0	0	0	1	0	0	1
specI_v3_Cluster884	1773.SAMEA961640	0	0	0	0	1	0	0	1
specI_v3_Cluster884	1773.SAMEA961642	0	0	0	0	1	0	0	1
specI_v3_Cluster884	1773.SAMEA961643	0	0	0	0	1	0	0	1
specI_v3_Cluster884	1773.SAMEA961645	0	0	0	0	1	0	0	1
specI_v3_Cluster884	1773.SAMEA961646	0	0	0	0	1	0	0	1
specI_v3_Cluster884	1773.SAMEA961647	0	0	0	0	1	0	0	1
specI_v3_Cluster884	1773.SAMEA961648	0	0	0	0	1	0	0	1
specI_v3_Cluster884	1773.SAMEA961649	0	0	0	0	1	0	0	1
specI_v3_Cluster884	1773.SAMEA961650	0	0	0	0	1	0	0	1
specI_v3_Cluster884	1773.SAMEA961651	0	0	0	0	1	0	0	1
specI_v3_Cluster884	1773.SAMEA961652	0	0	0	0	1	0	0	1
specI_v3_Cluster884	1773.SAMEA961654	0	0	0	0	1	0	0	1
specI_v3_Cluster884	1773.SAMEA961655	0	0	0	0	1	0	0	1
specI_v3_Cluster884	1773.SAMEA961656	0	0	0	0	1	0	0	1
specI_v3_Cluster884	1773.SAMEA961657	0	0	0	0	1	0	0	1
specI_v3_Cluster884	1773.SAMEA961658	0	0	0	0	1	0	0	1
specI_v3_Cluster884	1773.SAMEA961659	0	0	0	0	1	0	0	1
specI_v3_Cluster884	1773.SAMEA961660	0	0	0	0	1	0	0	1
specI_v3_Cluster884	1773.SAMEA961661	0	0	0	0	1	0	0	1
specI_v3_Cluster884	1773.SAMEA961662	0	0	0	0	1	0	0	1
specI_v3_Cluster884	1773.SAMEA961663	0	0	0	0	1	0	0	1
specI_v3_Cluster884	1773.SAMEA961664	0	0	0	0	1	0	0	1
specI_v3_Cluster884	1773.SAMEA961665	0	0	0	0	1	0	0	1
specI_v3_Cluster884	1773.SAMEA961666	0	0	0	0	1	0	0	1
specI_v3_Cluster884	1773.SAMEA961667	0	0	0	0	1	0	0	1
specI_v3_Cluster884	1773.SAMEA961669	0	0	0	0	1	0	0	1
specI_v3_Cluster884	1773.SAMEA961670	0	0	0	0	1	0	0	1
specI_v3_Cluster884	1773.SAMEA961671	0	0	0	0	1	0	0	1
specI_v3_Cluster884	1773.SAMEA961672	0	0	0	0	1	0	0	1
specI_v3_Cluster884	1773.SAMEA961673	0	0	0	0	1	0	0	1
specI_v3_Cluster884	1773.SAMEA961674	0	0	0	0	1	0	0	1
specI_v3_Cluster884	1773.SAMEA961675	0	0	0	0	1	0	0	1
specI_v3_Cluster884	1773.SAMEA961676	0	0	0	0	1	0	0	1
specI_v3_Cluster884	1773.SAMEA961677	0	0	0	0	1	0	0	1
specI_v3_Cluster884	1773.SAMEA961678	0	0	0	0	1	0	0	1
specI_v3_Cluster884	1773.SAMEA961679	0	0	0	0	1	0	0	1
specI_v3_Cluster884	1773.SAMEA968082	0	0	0	0	1	0	0	1
specI_v3_Cluster884	1773.SAMEA968085	0	0	0	0	1	0	0	1
specI_v3_Cluster884	1773.SAMEA968088	0	0	0	0	1	0	0	1
specI_v3_Cluster884	1773.SAMEA968099	0	0	0	0	1	0	0	1
specI_v3_Cluster884	1773.SAMEA968100	0	0	0	0	1	0	0	1
specI_v3_Cluster884	1773.SAMEA968104	0	0	0	0	1	0	0	1
specI_v3_Cluster884	1773.SAMEA968106	0	0	0	0	1	0	0	1
specI_v3_Cluster884	1773.SAMEA968108	0	0	0	0	1	0	0	1
specI_v3_Cluster884	1773.SAMEA968109	0	0	0	0	1	0	0	1
specI_v3_Cluster884	1773.SAMEA968110	0	0	0	0	1	0	0	1
specI_v3_Cluster884	1773.SAMEA968113	0	0	0	0	1	0	0	1
specI_v3_Cluster884	1773.SAMEA968115	0	0	0	0	1	0	0	1
specI_v3_Cluster884	1773.SAMEA968116	0	0	0	0	1	0	0	1
specI_v3_Cluster884	1773.SAMEA968118	0	0	0	0	1	0	0	1
specI_v3_Cluster884	1773.SAMEA968121	0	0	0	0	1	0	0	1
specI_v3_Cluster884	1773.SAMEA968122	0	0	0	0	1	0	0	1
specI_v3_Cluster884	1773.SAMEA968125	0	0	0	0	1	0	0	1
specI_v3_Cluster884	1773.SAMEA968127	0	0	0	0	1	0	0	1
specI_v3_Cluster884	1773.SAMEA968128	0	0	0	0	1	0	0	1
specI_v3_Cluster884	1773.SAMEA968129	0	0	0	0	1	0	0	1
specI_v3_Cluster884	1773.SAMEA968130	0	0	0	0	1	0	0	1
specI_v3_Cluster884	1773.SAMEA968131	0	0	0	0	1	0	0	1
specI_v3_Cluster884	1773.SAMEA968132	0	0	0	0	1	0	0	1
specI_v3_Cluster884	1773.SAMEA968134	0	0	0	0	1	0	0	1
specI_v3_Cluster884	1773.SAMEA968144	0	0	0	0	1	0	0	1
specI_v3_Cluster884	1773.SAMEA968146	0	0	0	0	1	0	0	1
specI_v3_Cluster884	1773.SAMEA968148	0	0	0	0	1	0	0	1
specI_v3_Cluster884	1773.SAMEA968151	0	0	0	0	1	0	0	1
specI_v3_Cluster884	1773.SAMEA968152	0	0	0	0	1	0	0	1
specI_v3_Cluster884	1773.SAMEA968153	0	0	0	0	1	0	0	1
specI_v3_Cluster884	1773.SAMEA968155	0	0	0	0	1	0	0	1
specI_v3_Cluster884	1773.SAMEA968156	0	0	0	0	1	0	0	1
specI_v3_Cluster884	1773.SAMEA968157	0	0	0	0	1	0	0	1
specI_v3_Cluster884	1773.SAMEA968159	0	0	0	0	1	0	0	1
specI_v3_Cluster884	1773.SAMEA968162	0	0	0	0	1	0	0	1
specI_v3_Cluster884	1773.SAMEA968163	0	0	0	0	1	0	0	1
specI_v3_Cluster884	1773.SAMEA968164	0	0	0	0	1	0	0	1
specI_v3_Cluster884	1773.SAMEA968188	0	0	0	0	1	0	0	1
specI_v3_Cluster884	1773.SAMEA968189	0	0	0	0	1	0	0	1
specI_v3_Cluster884	1773.SAMEA968190	0	0	0	0	1	0	0	1
specI_v3_Cluster884	1773.SAMEA968191	0	0	0	0	1	0	0	1
specI_v3_Cluster884	1773.SAMEA968192	0	0	0	0	1	0	0	1
specI_v3_Cluster884	1773.SAMEA968196	0	0	0	0	1	0	0	1
specI_v3_Cluster884	1773.SAMEA968199	0	0	0	0	1	0	0	1
specI_v3_Cluster884	1773.SAMEA968200	0	0	0	0	1	0	0	1
specI_v3_Cluster884	1773.SAMEA968202	0	0	0	0	1	0	0	1
specI_v3_Cluster884	1773.SAMEA968204	0	0	0	0	1	0	0	1
specI_v3_Cluster884	1773.SAMEA968211	0	0	0	0	1	0	0	1
specI_v3_Cluster884	1773.SAMEA968216	0	0	0	0	1	0	0	1
specI_v3_Cluster884	1773.SAMN02673323	0	0	0	0	1	0	0	0
specI_v3_Cluster884	1773.SAMN02673324	0	0	0	0	1	0	0	0
specI_v3_Cluster884	1773.SAMN02673326	0	0	0	0	1	0	0	0
specI_v3_Cluster884	1773.SAMN02673327	0	0	0	0	1	0	0	0
specI_v3_Cluster884	1773.SAMN02673329	0	0	0	0	1	0	0	0
specI_v3_Cluster884	1773.SAMN02673330	0	0	0	0	1	0	0	0
specI_v3_Cluster884	1773.SAMN02688394	0	0	0	0	1	0	0	0
specI_v3_Cluster884	1773.SAMN02713587	0	0	0	0	1	0	0	1
specI_v3_Cluster884	1773.SAMN02731427	0	0	0	0	1	0	0	0
specI_v3_Cluster884	1773.SAMN02737054	0	0	0	0	1	0	0	0
specI_v3_Cluster884	1773.SAMN02741280	0	0	0	0	1	0	0	0
specI_v3_Cluster884	1773.SAMN02767600	0	0	0	0	1	0	0	0
specI_v3_Cluster884	1773.SAMN02777055	0	0	0	0	1	0	0	1
specI_v3_Cluster884	1773.SAMN02797826	0	0	0	0	1	0	0	0
specI_v3_Cluster884	1773.SAMN02797828	0	0	0	0	1	0	0	0
specI_v3_Cluster884	1773.SAMN02819975	0	0	0	0	1	0	0	1
specI_v3_Cluster884	1773.SAMN02819976	0	0	0	0	1	0	0	1
specI_v3_Cluster884	1773.SAMN02819977	0	0	0	0	1	0	0	1
specI_v3_Cluster884	1773.SAMN02819978	0	0	0	0	1	0	0	1
specI_v3_Cluster884	1773.SAMN02848645	0	0	0	0	1	0	0	0
specI_v3_Cluster884	1773.SAMN02848646	0	0	0	0	1	0	0	0
specI_v3_Cluster884	1773.SAMN02874015	0	0	0	0	1	0	0	1
specI_v3_Cluster884	1773.SAMN02887314	0	0	0	0	1	0	0	1
specI_v3_Cluster884	1773.SAMN02911559	0	0	0	0	0	0	0	0
specI_v3_Cluster884	1773.SAMN02911560	0	0	0	0	0	0	0	0
specI_v3_Cluster884	1773.SAMN02911561	0	0	0	0	0	0	0	0
specI_v3_Cluster884	1773.SAMN02911562	0	0	0	0	0	0	0	0
specI_v3_Cluster884	1773.SAMN02911563	0	0	0	0	0	0	0	0
specI_v3_Cluster884	1773.SAMN02911564	0	0	0	0	0	0	0	0
specI_v3_Cluster884	1773.SAMN02911565	0	0	0	0	0	0	0	0
specI_v3_Cluster884	1773.SAMN02911566	0	0	0	0	0	0	0	0
specI_v3_Cluster884	1773.SAMN02911567	0	0	0	0	0	0	0	0
specI_v3_Cluster884	1773.SAMN02911568	0	0	0	0	0	0	0	0
specI_v3_Cluster884	1773.SAMN02911569	0	0	0	0	0	0	0	0
specI_v3_Cluster884	1773.SAMN02911570	0	0	0	0	0	0	0	0
specI_v3_Cluster884	1773.SAMN02911571	0	0	0	0	0	0	0	0
specI_v3_Cluster884	1773.SAMN02911572	0	0	0	0	0	0	0	0
specI_v3_Cluster884	1773.SAMN02911573	0	0	0	0	0	0	0	0
specI_v3_Cluster884	1773.SAMN02911574	0	0	0	0	0	0	0	0
specI_v3_Cluster884	1773.SAMN02911575	0	0	0	0	0	0	0	0
specI_v3_Cluster884	1773.SAMN02911576	0	0	0	0	0	0	0	0
specI_v3_Cluster884	1773.SAMN02911577	0	0	0	0	0	0	0	0
specI_v3_Cluster884	1773.SAMN02911578	0	0	0	0	0	0	0	0
specI_v3_Cluster884	1773.SAMN02911579	0	0	0	0	0	0	0	0
specI_v3_Cluster884	1773.SAMN02911580	0	0	0	0	0	0	0	0
specI_v3_Cluster884	1773.SAMN02911581	0	0	0	0	0	0	0	0
specI_v3_Cluster884	1773.SAMN02911582	0	0	0	0	0	0	0	0
specI_v3_Cluster884	1773.SAMN02911584	0	0	0	0	0	0	0	0
specI_v3_Cluster884	1773.SAMN02943514	0	0	0	0	0	0	0	0
specI_v3_Cluster884	1773.SAMN02943515	0	0	0	0	0	0	0	0
specI_v3_Cluster884	1773.SAMN03002394	0	0	0	0	1	0	0	0
specI_v3_Cluster884	1773.SAMN03175163	0	0	0	0	1	0	0	1
specI_v3_Cluster884	1773.SAMN03177465	0	0	0	0	1	0	0	1
specI_v3_Cluster884	1773.SAMN03177466	0	0	0	0	1	0	0	1
specI_v3_Cluster884	1773.SAMN03177469	0	0	0	0	1	0	0	1
specI_v3_Cluster884	1773.SAMN03177470	0	0	0	0	1	0	0	1
specI_v3_Cluster884	1773.SAMN03177471	0	0	0	0	1	0	0	1
specI_v3_Cluster884	1773.SAMN03177473	0	0	0	0	1	0	0	1
specI_v3_Cluster884	1773.SAMN03177474	0	0	0	0	1	0	0	1
specI_v3_Cluster884	1773.SAMN03177475	0	0	0	0	1	0	0	1
specI_v3_Cluster884	1773.SAMN03177477	0	0	0	0	1	0	0	1
specI_v3_Cluster884	1773.SAMN03177478	0	0	0	0	1	0	0	1
specI_v3_Cluster884	1773.SAMN03177480	0	0	0	0	1	0	0	1
specI_v3_Cluster884	1773.SAMN03177481	0	0	0	0	1	0	0	1
specI_v3_Cluster884	1773.SAMN03177483	0	0	0	0	1	0	0	1
specI_v3_Cluster884	1773.SAMN03177484	0	0	0	0	1	0	0	1
specI_v3_Cluster884	1773.SAMN03177485	0	0	0	0	1	0	0	1
specI_v3_Cluster884	1773.SAMN03177486	0	0	0	0	1	0	0	1
specI_v3_Cluster884	1773.SAMN03177487	0	0	0	0	1	0	0	1
specI_v3_Cluster884	1773.SAMN03177488	0	0	0	0	1	0	0	1
specI_v3_Cluster884	1773.SAMN03177489	0	0	0	0	1	0	0	1
specI_v3_Cluster884	1773.SAMN03177490	0	0	0	0	1	0	0	1
specI_v3_Cluster884	1773.SAMN03177491	0	0	0	0	1	0	0	1
specI_v3_Cluster884	1773.SAMN03177492	0	0	0	0	1	0	0	1
specI_v3_Cluster884	1773.SAMN03177493	0	0	0	0	1	0	0	1
specI_v3_Cluster884	1773.SAMN03177494	0	0	0	0	1	0	0	1
specI_v3_Cluster884	1773.SAMN03177495	0	0	0	0	1	0	0	1
specI_v3_Cluster884	1773.SAMN03177496	0	0	0	0	1	0	0	1
specI_v3_Cluster884	1773.SAMN03177497	0	0	0	0	1	0	0	1
specI_v3_Cluster884	1773.SAMN03196604	0	0	0	0	1	0	0	1
specI_v3_Cluster884	1773.SAMN03253054	0	0	0	0	0	0	0	0
specI_v3_Cluster884	1773.SAMN03253058	0	0	0	0	0	0	0	0
specI_v3_Cluster884	1773.SAMN03257092	0	0	0	0	0	0	0	0
specI_v3_Cluster884	1773.SAMN03257093	0	0	0	0	0	0	0	0
specI_v3_Cluster884	1773.SAMN03257094	0	0	0	0	0	0	0	0
specI_v3_Cluster884	1773.SAMN03257095	0	0	0	0	0	0	0	0
specI_v3_Cluster884	1773.SAMN03257096	0	0	0	0	0	0	0	0
specI_v3_Cluster884	1773.SAMN03257097	0	0	0	0	0	0	0	0
specI_v3_Cluster884	1773.SAMN03258416	0	0	0	0	1	0	0	1
specI_v3_Cluster884	1773.SAMN03265108	0	0	0	0	1	0	0	1
specI_v3_Cluster884	1773.SAMN03272559	0	0	0	0	1	0	0	1
specI_v3_Cluster884	1773.SAMN03290698	0	0	0	0	1	0	0	1
specI_v3_Cluster884	1773.SAMN03290700	0	0	0	0	1	0	0	1
specI_v3_Cluster884	1773.SAMN03295492	0	0	0	0	1	0	0	1
specI_v3_Cluster884	1773.SAMN03301665	0	0	0	0	1	0	0	1
specI_v3_Cluster884	1773.SAMN03338741	0	0	0	0	1	0	0	1
specI_v3_Cluster884	1773.SAMN03338742	0	0	0	0	1	0	0	1
specI_v3_Cluster884	1773.SAMN03338743	0	0	0	0	1	0	0	1
specI_v3_Cluster884	1773.SAMN03338744	0	0	0	0	1	0	0	1
specI_v3_Cluster884	1773.SAMN03372109	0	0	0	0	1	0	0	1
specI_v3_Cluster884	1773.SAMN03460429	0	0	0	0	1	0	0	1
specI_v3_Cluster884	1773.SAMN03496755	0	0	0	0	1	0	0	1
specI_v3_Cluster884	1773.SAMN03793145	0	0	0	0	1	0	0	1
specI_v3_Cluster884	1773.SAMN03793146	0	0	0	0	1	0	0	1
specI_v3_Cluster884	1773.SAMN03793151	0	0	0	0	1	0	0	1
specI_v3_Cluster884	1773.SAMN03813776	0	0	0	0	1	0	0	1
specI_v3_Cluster884	1773.SAMN03813777	0	0	0	0	1	0	0	1
specI_v3_Cluster884	1773.SAMN03813781	0	0	0	0	1	0	0	1
specI_v3_Cluster884	1773.SAMN03813782	0	0	0	0	1	0	0	1
specI_v3_Cluster884	1773.SAMN03813783	0	0	0	0	1	0	0	1
specI_v3_Cluster884	1773.SAMN03813785	0	0	0	0	1	0	0	1
specI_v3_Cluster884	1773.SAMN03813786	0	0	0	0	1	0	0	1
specI_v3_Cluster884	1773.SAMN03813787	0	0	0	0	1	0	0	1
specI_v3_Cluster884	1773.SAMN03813791	0	0	0	0	1	0	0	1
specI_v3_Cluster884	1773.SAMN03813792	0	0	0	0	1	0	0	1
specI_v3_Cluster884	1773.SAMN03813793	0	0	0	0	1	0	0	1
specI_v3_Cluster884	1773.SAMN03813794	0	0	0	0	1	0	0	1
specI_v3_Cluster884	1773.SAMN03813796	0	0	0	0	1	0	0	1
specI_v3_Cluster884	1773.SAMN03813798	0	0	0	0	1	0	0	1
specI_v3_Cluster884	1773.SAMN03813801	0	0	0	0	1	0	0	1
specI_v3_Cluster884	1773.SAMN03813802	0	0	0	0	1	0	0	1
specI_v3_Cluster884	1773.SAMN03840761	0	0	0	0	1	0	0	1
specI_v3_Cluster884	1773.SAMN03861514	0	0	0	0	1	0	0	1
specI_v3_Cluster884	1773.SAMN03921880	0	0	0	0	1	0	0	1
specI_v3_Cluster884	1773.SAMN03941250	0	0	0	0	1	0	0	0
specI_v3_Cluster884	1773.SAMN04129542	0	0	0	0	1	0	0	1
specI_v3_Cluster884	1773.SAMN04159245	0	0	0	0	1	0	0	0
specI_v3_Cluster884	1773.SAMN04159257	0	0	0	0	1	0	0	0
specI_v3_Cluster884	1773.SAMN04293604	0	0	0	0	1	0	0	0
specI_v3_Cluster884	1773.SAMN04478384	0	0	0	0	0	0	0	0
specI_v3_Cluster884	1773.SAMN04492771	0	0	0	0	1	0	0	1
specI_v3_Cluster884	1773.SAMN04550924	0	0	0	0	1	0	0	1
specI_v3_Cluster884	1773.SAMN04595071	0	0	0	0	1	0	0	1
specI_v3_Cluster884	1773.SAMN04595072	0	0	0	0	1	0	0	1
specI_v3_Cluster884	1773.SAMN04599205	0	0	0	0	1	0	0	1
specI_v3_Cluster884	1773.SAMN04910091	0	0	0	0	1	0	0	0
specI_v3_Cluster884	1773.SAMN04910094	0	0	0	0	1	0	0	0
specI_v3_Cluster884	1773.SAMN04910096	0	0	0	0	1	0	0	0
specI_v3_Cluster884	1773.SAMN04910097	0	0	0	0	1	0	0	0
specI_v3_Cluster884	1773.SAMN04910098	0	0	0	0	1	0	0	0
specI_v3_Cluster884	1773.SAMN04910113	0	0	0	0	1	0	0	0
specI_v3_Cluster884	1773.SAMN05001334	0	0	0	0	1	0	0	1
specI_v3_Cluster884	1773.SAMN05187972	0	0	0	0	1	0	0	1
specI_v3_Cluster884	1773.SAMN05447655	0	0	0	0	1	0	0	1
specI_v3_Cluster884	1773.SAMN05447658	0	0	0	0	1	0	0	1
specI_v3_Cluster884	1773.SAMN05721793	0	0	0	0	0	0	0	0
specI_v3_Cluster884	1773.SAMN05721794	0	0	0	0	0	0	0	0
specI_v3_Cluster884	1773.SAMN05721795	0	0	0	0	0	0	0	0
specI_v3_Cluster884	1773.SAMN05721796	0	0	0	0	0	0	0	0
specI_v3_Cluster884	1773.SAMN05721797	0	0	0	0	0	0	0	0
specI_v3_Cluster884	1773.SAMN05721799	0	0	0	0	0	0	0	0
specI_v3_Cluster884	1773.SAMN05721800	0	0	0	0	0	0	0	0
specI_v3_Cluster884	1773.SAMN05721801	0	0	0	0	0	0	0	0
specI_v3_Cluster884	1773.SAMN05792585	0	0	0	0	1	0	0	1
specI_v3_Cluster884	1773.SAMN05825228	0	0	0	0	1	0	0	1
specI_v3_Cluster884	1773.SAMN05830624	0	0	0	0	1	0	0	1
specI_v3_Cluster884	1773.SAMN05830709	0	0	0	0	1	0	0	1
specI_v3_Cluster884	1773.SAMN05830710	0	0	0	0	1	0	0	1
specI_v3_Cluster884	1773.SAMN05830711	0	0	0	0	1	0	0	1
specI_v3_Cluster884	1773.SAMN05833359	0	0	0	0	1	0	0	1
specI_v3_Cluster884	1773.SAMN05833360	0	0	0	0	1	0	0	1
specI_v3_Cluster884	1773.SAMN05833361	0	0	0	0	1	0	0	1
specI_v3_Cluster884	1773.SAMN05833362	0	0	0	0	1	0	0	1
specI_v3_Cluster884	1773.SAMN05833363	0	0	0	0	1	0	0	1
specI_v3_Cluster884	1773.SAMN05833364	0	0	0	0	1	0	0	1
specI_v3_Cluster884	1773.SAMN05915249	0	0	0	0	1	0	0	1
specI_v3_Cluster884	1773.SAMN05915250	0	0	0	0	1	0	0	1
specI_v3_Cluster884	1773.SAMN05915251	0	0	0	0	1	0	0	1
specI_v3_Cluster884	1773.SAMN05915252	0	0	0	0	1	0	0	1
specI_v3_Cluster884	1773.SAMN05915253	0	0	0	0	1	0	0	1
specI_v3_Cluster884	1773.SAMN05915254	0	0	0	0	1	0	0	1
specI_v3_Cluster884	1773.SAMN05915255	0	0	0	0	1	0	0	1
specI_v3_Cluster884	1773.SAMN05915256	0	0	0	0	1	0	0	1
specI_v3_Cluster884	1773.SAMN05915257	0	0	0	0	1	0	0	1
specI_v3_Cluster884	1773.SAMN05915258	0	0	0	0	1	0	0	1
specI_v3_Cluster884	1773.SAMN05915259	0	0	0	0	1	0	0	1
specI_v3_Cluster884	1773.SAMN05915260	0	0	0	0	1	0	0	1
specI_v3_Cluster884	1773.SAMN05915261	0	0	0	0	1	0	0	1
specI_v3_Cluster884	1773.SAMN05915262	0	0	0	0	1	0	0	1
specI_v3_Cluster884	1773.SAMN05915263	0	0	0	0	1	0	0	1
specI_v3_Cluster884	1773.SAMN05915264	0	0	0	0	1	0	0	1
specI_v3_Cluster884	1773.SAMN05915265	0	0	0	0	1	0	0	1
specI_v3_Cluster884	1773.SAMN05915266	0	0	0	0	1	0	0	1
specI_v3_Cluster884	1773.SAMN05915267	0	0	0	0	1	0	0	1
specI_v3_Cluster884	1773.SAMN05915268	0	0	0	0	1	0	0	1
specI_v3_Cluster884	1773.SAMN05915269	0	0	0	0	1	0	0	1
specI_v3_Cluster884	1773.SAMN05915270	0	0	0	0	1	0	0	1
specI_v3_Cluster884	1773.SAMN05915271	0	0	0	0	1	0	0	1
specI_v3_Cluster884	1773.SAMN05915272	0	0	0	0	1	0	0	1
specI_v3_Cluster884	1773.SAMN05915273	0	0	0	0	1	0	0	1
specI_v3_Cluster884	1773.SAMN05915274	0	0	0	0	1	0	0	1
specI_v3_Cluster884	1773.SAMN05915275	0	0	0	0	1	0	0	1
specI_v3_Cluster884	1773.SAMN05915276	0	0	0	0	1	0	0	1
specI_v3_Cluster884	1773.SAMN05915277	0	0	0	0	1	0	0	1
specI_v3_Cluster884	1773.SAMN05915278	0	0	0	0	1	0	0	1
specI_v3_Cluster884	1773.SAMN05915279	0	0	0	0	1	0	0	1
specI_v3_Cluster884	1773.SAMN05915280	0	0	0	0	1	0	0	1
specI_v3_Cluster884	1773.SAMN05915281	0	0	0	0	1	0	0	1
specI_v3_Cluster884	1773.SAMN05915282	0	0	0	0	1	0	0	1
specI_v3_Cluster884	1773.SAMN05915283	0	0	0	0	1	0	0	1
specI_v3_Cluster884	1773.SAMN05915284	0	0	0	0	1	0	0	1
specI_v3_Cluster884	1773.SAMN05915285	0	0	0	0	1	0	0	1
specI_v3_Cluster884	1773.SAMN05915286	0	0	0	0	1	0	0	1
specI_v3_Cluster884	1773.SAMN05915287	0	0	0	0	1	0	0	1
specI_v3_Cluster884	1773.SAMN05915288	0	0	0	0	1	0	0	1
specI_v3_Cluster884	1773.SAMN05915289	0	0	0	0	1	0	0	1
specI_v3_Cluster884	1773.SAMN05915290	0	0	0	0	1	0	0	1
specI_v3_Cluster884	1773.SAMN05915291	0	0	0	0	1	0	0	1
specI_v3_Cluster884	1773.SAMN05915292	0	0	0	0	1	0	0	1
specI_v3_Cluster884	1773.SAMN05915293	0	0	0	0	1	0	0	1
specI_v3_Cluster884	1773.SAMN05916217	0	0	0	0	1	0	0	1
specI_v3_Cluster884	1773.SAMN05916218	0	0	0	0	1	0	0	1
specI_v3_Cluster884	1773.SAMN05916219	0	0	0	0	1	0	0	1
specI_v3_Cluster884	1773.SAMN05916220	0	0	0	0	1	0	0	1
specI_v3_Cluster884	1773.SAMN05916221	0	0	0	0	1	0	0	1
specI_v3_Cluster884	1773.SAMN05916222	0	0	0	0	1	0	0	1
specI_v3_Cluster884	1773.SAMN05916223	0	0	0	0	1	0	0	1
specI_v3_Cluster884	1773.SAMN05916224	0	0	0	0	1	0	0	1
specI_v3_Cluster884	1773.SAMN05916225	0	0	0	0	1	0	0	1
specI_v3_Cluster884	1773.SAMN05916226	0	0	0	0	1	0	0	1
specI_v3_Cluster884	1773.SAMN05916227	0	0	0	0	1	0	0	1
specI_v3_Cluster884	1773.SAMN05916228	0	0	0	0	1	0	0	1
specI_v3_Cluster884	1773.SAMN05916229	0	0	0	0	1	0	0	1
specI_v3_Cluster884	1773.SAMN05916230	0	0	0	0	1	0	0	1
specI_v3_Cluster884	1773.SAMN05916231	0	0	0	0	1	0	0	1
specI_v3_Cluster884	1773.SAMN05916232	0	0	0	0	1	0	0	1
specI_v3_Cluster884	1773.SAMN05916233	0	0	0	0	1	0	0	1
specI_v3_Cluster884	1773.SAMN05916234	0	0	0	0	1	0	0	1
specI_v3_Cluster884	1773.SAMN05916235	0	0	0	0	1	0	0	1
specI_v3_Cluster884	1773.SAMN05916236	0	0	0	0	1	0	0	1
specI_v3_Cluster884	1773.SAMN05916237	0	0	0	0	1	0	0	1
specI_v3_Cluster884	1773.SAMN05916238	0	0	0	0	1	0	0	1
specI_v3_Cluster884	1773.SAMN05916239	0	0	0	0	1	0	0	1
specI_v3_Cluster884	1773.SAMN05916240	0	0	0	0	1	0	0	1
specI_v3_Cluster884	1773.SAMN05916241	0	0	0	0	1	0	0	1
specI_v3_Cluster884	1773.SAMN05916242	0	0	0	0	1	0	0	1
specI_v3_Cluster884	1773.SAMN05916243	0	0	0	0	1	0	0	1
specI_v3_Cluster884	1773.SAMN05916244	0	0	0	0	1	0	0	1
specI_v3_Cluster884	1773.SAMN05916245	0	0	0	0	1	0	0	1
specI_v3_Cluster884	1773.SAMN05916246	0	0	0	0	1	0	0	1
specI_v3_Cluster884	1773.SAMN05916247	0	0	0	0	1	0	0	1
specI_v3_Cluster884	1773.SAMN05916248	0	0	0	0	1	0	0	1
specI_v3_Cluster884	1773.SAMN05916249	0	0	0	0	1	0	0	1
specI_v3_Cluster884	1773.SAMN05916250	0	0	0	0	1	0	0	1
specI_v3_Cluster884	1773.SAMN05916251	0	0	0	0	1	0	0	1
specI_v3_Cluster884	1773.SAMN05916252	0	0	0	0	1	0	0	1
specI_v3_Cluster884	1773.SAMN05916253	0	0	0	0	1	0	0	1
specI_v3_Cluster884	1773.SAMN05916254	0	0	0	0	1	0	0	1
specI_v3_Cluster884	1773.SAMN05916255	0	0	0	0	1	0	0	1
specI_v3_Cluster884	1773.SAMN05916256	0	0	0	0	1	0	0	1
specI_v3_Cluster884	1773.SAMN05916257	0	0	0	0	1	0	0	1
specI_v3_Cluster884	1773.SAMN05916258	0	0	0	0	1	0	0	1
specI_v3_Cluster884	1773.SAMN05916259	0	0	0	0	1	0	0	1
specI_v3_Cluster884	1773.SAMN05916260	0	0	0	0	1	0	0	1
specI_v3_Cluster884	1773.SAMN05916261	0	0	0	0	1	0	0	1
specI_v3_Cluster884	1773.SAMN05916262	0	0	0	0	1	0	0	1
specI_v3_Cluster884	1773.SAMN05916263	0	0	0	0	1	0	0	1
specI_v3_Cluster884	1773.SAMN05916264	0	0	0	0	1	0	0	1
specI_v3_Cluster884	1773.SAMN05916265	0	0	0	0	1	0	0	1
specI_v3_Cluster884	1773.SAMN05916266	0	0	0	0	1	0	0	1
specI_v3_Cluster884	1773.SAMN05916267	0	0	0	0	1	0	0	1
specI_v3_Cluster884	1773.SAMN05916268	0	0	0	0	1	0	0	1
specI_v3_Cluster884	1773.SAMN05916269	0	0	0	0	1	0	0	1
specI_v3_Cluster884	1773.SAMN05916270	0	0	0	0	1	0	0	1
specI_v3_Cluster884	1773.SAMN05916271	0	0	0	0	1	0	0	1
specI_v3_Cluster884	1773.SAMN05916272	0	0	0	0	1	0	0	1
specI_v3_Cluster884	1773.SAMN05916273	0	0	0	0	1	0	0	1
specI_v3_Cluster884	1773.SAMN05916274	0	0	0	0	1	0	0	1
specI_v3_Cluster884	1773.SAMN05916275	0	0	0	0	1	0	0	1
specI_v3_Cluster884	1773.SAMN05916276	0	0	0	0	1	0	0	1
specI_v3_Cluster884	1773.SAMN05916277	0	0	0	0	1	0	0	1
specI_v3_Cluster884	1773.SAMN05916278	0	0	0	0	1	0	0	1
specI_v3_Cluster884	1773.SAMN05916279	0	0	0	0	1	0	0	1
specI_v3_Cluster884	1773.SAMN05916280	0	0	0	0	1	0	0	1
specI_v3_Cluster884	1773.SAMN05916281	0	0	0	0	1	0	0	1
specI_v3_Cluster884	1773.SAMN05916282	0	0	0	0	1	0	0	1
specI_v3_Cluster884	1773.SAMN05916283	0	0	0	0	1	0	0	1
specI_v3_Cluster884	1773.SAMN05916284	0	0	0	0	1	0	0	1
specI_v3_Cluster884	1773.SAMN05916285	0	0	0	0	1	0	0	1
specI_v3_Cluster884	1773.SAMN05916286	0	0	0	0	1	0	0	1
specI_v3_Cluster884	1773.SAMN05916287	0	0	0	0	1	0	0	1
specI_v3_Cluster884	1773.SAMN05916288	0	0	0	0	1	0	0	1
specI_v3_Cluster884	1773.SAMN05916289	0	0	0	0	1	0	0	1
specI_v3_Cluster884	1773.SAMN05916290	0	0	0	0	1	0	0	1
specI_v3_Cluster884	1773.SAMN05916291	0	0	0	0	1	0	0	1
specI_v3_Cluster884	1773.SAMN05916292	0	0	0	0	1	0	0	1
specI_v3_Cluster884	1773.SAMN05916293	0	0	0	0	1	0	0	1
specI_v3_Cluster884	1773.SAMN05916294	0	0	0	0	1	0	0	1
specI_v3_Cluster884	1773.SAMN05916295	0	0	0	0	1	0	0	1
specI_v3_Cluster884	1773.SAMN05916296	0	0	0	0	1	0	0	1
specI_v3_Cluster884	1773.SAMN05916297	0	0	0	0	1	0	0	1
specI_v3_Cluster884	1773.SAMN05916298	0	0	0	0	1	0	0	1
specI_v3_Cluster884	1773.SAMN05916299	0	0	0	0	1	0	0	1
specI_v3_Cluster884	1773.SAMN05916300	0	0	0	0	1	0	0	1
specI_v3_Cluster884	1773.SAMN05916301	0	0	0	0	1	0	0	1
specI_v3_Cluster884	1773.SAMN05916302	0	0	0	0	1	0	0	1
specI_v3_Cluster884	1773.SAMN05916303	0	0	0	0	1	0	0	1
specI_v3_Cluster884	1773.SAMN05916304	0	0	0	0	1	0	0	1
specI_v3_Cluster884	1773.SAMN05916305	0	0	0	0	1	0	0	1
specI_v3_Cluster884	1773.SAMN05916306	0	0	0	0	1	0	0	1
specI_v3_Cluster884	1773.SAMN05916307	0	0	0	0	1	0	0	1
specI_v3_Cluster884	1773.SAMN05916308	0	0	0	0	1	0	0	1
specI_v3_Cluster884	1773.SAMN05916309	0	0	0	0	1	0	0	1
specI_v3_Cluster884	1773.SAMN05916310	0	0	0	0	1	0	0	1
specI_v3_Cluster884	1773.SAMN05916311	0	0	0	0	1	0	0	1
specI_v3_Cluster884	1773.SAMN05916312	0	0	0	0	1	0	0	1
specI_v3_Cluster884	1773.SAMN05916313	0	0	0	0	1	0	0	1
specI_v3_Cluster884	1773.SAMN05916314	0	0	0	0	1	0	0	1
specI_v3_Cluster884	1773.SAMN05916315	0	0	0	0	1	0	0	1
specI_v3_Cluster884	1773.SAMN05916316	0	0	0	0	1	0	0	1
specI_v3_Cluster884	1773.SAMN05916317	0	0	0	0	1	0	0	1
specI_v3_Cluster884	1773.SAMN05916318	0	0	0	0	1	0	0	1
specI_v3_Cluster884	1773.SAMN05916319	0	0	0	0	1	0	0	1
specI_v3_Cluster884	1773.SAMN05916320	0	0	0	0	1	0	0	1
specI_v3_Cluster884	1773.SAMN05916321	0	0	0	0	1	0	0	1
specI_v3_Cluster884	1773.SAMN05916322	0	0	0	0	1	0	0	1
specI_v3_Cluster884	1773.SAMN05916323	0	0	0	0	1	0	0	1
specI_v3_Cluster884	1773.SAMN05916324	0	0	0	0	1	0	0	1
specI_v3_Cluster884	1773.SAMN05916325	0	0	0	0	1	0	0	1
specI_v3_Cluster884	1773.SAMN05916326	0	0	0	0	1	0	0	1
specI_v3_Cluster884	1773.SAMN05916327	0	0	0	0	1	0	0	1
specI_v3_Cluster884	1773.SAMN05916328	0	0	0	0	1	0	0	1
specI_v3_Cluster884	1773.SAMN05916329	0	0	0	0	1	0	0	1
specI_v3_Cluster884	1773.SAMN05916330	0	0	0	0	1	0	0	1
specI_v3_Cluster884	1773.SAMN05916331	0	0	0	0	1	0	0	1
specI_v3_Cluster884	1773.SAMN05916332	0	0	0	0	1	0	0	1
specI_v3_Cluster884	1773.SAMN05916333	0	0	0	0	1	0	0	1
specI_v3_Cluster884	1773.SAMN05916334	0	0	0	0	1	0	0	1
specI_v3_Cluster884	1773.SAMN05916335	0	0	0	0	1	0	0	1
specI_v3_Cluster884	1773.SAMN05916336	0	0	0	0	1	0	0	1
specI_v3_Cluster884	1773.SAMN05916337	0	0	0	0	1	0	0	1
specI_v3_Cluster884	1773.SAMN05916338	0	0	0	0	1	0	0	1
specI_v3_Cluster884	1773.SAMN05916339	0	0	0	0	1	0	0	1
specI_v3_Cluster884	1773.SAMN05916340	0	0	0	0	1	0	0	1
specI_v3_Cluster884	1773.SAMN05916341	0	0	0	0	1	0	0	1
specI_v3_Cluster884	1773.SAMN05916342	0	0	0	0	1	0	0	1
specI_v3_Cluster884	1773.SAMN05916343	0	0	0	0	1	0	0	1
specI_v3_Cluster884	1773.SAMN05916344	0	0	0	0	1	0	0	1
specI_v3_Cluster884	1773.SAMN05916345	0	0	0	0	1	0	0	1
specI_v3_Cluster884	1773.SAMN05916346	0	0	0	0	1	0	0	1
specI_v3_Cluster884	1773.SAMN05916347	0	0	0	0	1	0	0	1
specI_v3_Cluster884	1773.SAMN05916348	0	0	0	0	1	0	0	1
specI_v3_Cluster884	1773.SAMN05916349	0	0	0	0	1	0	0	1
specI_v3_Cluster884	1773.SAMN05916350	0	0	0	0	1	0	0	1
specI_v3_Cluster884	1773.SAMN05916351	0	0	0	0	1	0	0	1
specI_v3_Cluster884	1773.SAMN05916352	0	0	0	0	1	0	0	1
specI_v3_Cluster884	1773.SAMN05916353	0	0	0	0	1	0	0	1
specI_v3_Cluster884	1773.SAMN05916354	0	0	0	0	1	0	0	1
specI_v3_Cluster884	1773.SAMN05916355	0	0	0	0	1	0	0	1
specI_v3_Cluster884	1773.SAMN05916356	0	0	0	0	1	0	0	1
specI_v3_Cluster884	1773.SAMN05916357	0	0	0	0	1	0	0	1
specI_v3_Cluster884	1773.SAMN05916358	0	0	0	0	1	0	0	1
specI_v3_Cluster884	1773.SAMN05916382	0	0	0	0	1	0	0	1
specI_v3_Cluster884	1773.SAMN05916383	0	0	0	0	1	0	0	1
specI_v3_Cluster884	1773.SAMN05916384	0	0	0	0	1	0	0	1
specI_v3_Cluster884	1773.SAMN05916385	0	0	0	0	1	0	0	1
specI_v3_Cluster884	1773.SAMN05916386	0	0	0	0	1	0	0	1
specI_v3_Cluster884	1773.SAMN05916387	0	0	0	0	1	0	0	1
specI_v3_Cluster884	1773.SAMN05916388	0	0	0	0	1	0	0	1
specI_v3_Cluster884	1773.SAMN05916389	0	0	0	0	1	0	0	1
specI_v3_Cluster884	1773.SAMN05916390	0	0	0	0	1	0	0	1
specI_v3_Cluster884	1773.SAMN05916391	0	0	0	0	1	0	0	1
specI_v3_Cluster884	1773.SAMN05916392	0	0	0	0	1	0	0	1
specI_v3_Cluster884	1773.SAMN05916393	0	0	0	0	1	0	0	1
specI_v3_Cluster884	1773.SAMN05916394	0	0	0	0	1	0	0	1
specI_v3_Cluster884	1773.SAMN05916395	0	0	0	0	1	0	0	1
specI_v3_Cluster884	1773.SAMN05916396	0	0	0	0	1	0	0	1
specI_v3_Cluster884	1773.SAMN05916397	0	0	0	0	1	0	0	1
specI_v3_Cluster884	1773.SAMN05916398	0	0	0	0	1	0	0	1
specI_v3_Cluster884	1773.SAMN05916399	0	0	0	0	1	0	0	1
specI_v3_Cluster884	1773.SAMN05916400	0	0	0	0	1	0	0	1
specI_v3_Cluster884	1773.SAMN05916401	0	0	0	0	1	0	0	1
specI_v3_Cluster884	1773.SAMN05916402	0	0	0	0	1	0	0	1
specI_v3_Cluster884	1773.SAMN05916403	0	0	0	0	1	0	0	1
specI_v3_Cluster884	1773.SAMN05916404	0	0	0	0	1	0	0	1
specI_v3_Cluster884	1773.SAMN05916405	0	0	0	0	1	0	0	1
specI_v3_Cluster884	1773.SAMN05916406	0	0	0	0	1	0	0	1
specI_v3_Cluster884	1773.SAMN05916407	0	0	0	0	1	0	0	1
specI_v3_Cluster884	1773.SAMN05916408	0	0	0	0	1	0	0	1
specI_v3_Cluster884	1773.SAMN05916409	0	0	0	0	1	0	0	1
specI_v3_Cluster884	1773.SAMN05916410	0	0	0	0	1	0	0	1
specI_v3_Cluster884	1773.SAMN05916411	0	0	0	0	1	0	0	1
specI_v3_Cluster884	1773.SAMN05916412	0	0	0	0	1	0	0	1
specI_v3_Cluster884	1773.SAMN05916413	0	0	0	0	1	0	0	1
specI_v3_Cluster884	1773.SAMN05916414	0	0	0	0	1	0	0	1
specI_v3_Cluster884	1773.SAMN05916415	0	0	0	0	1	0	0	1
specI_v3_Cluster884	1773.SAMN05916416	0	0	0	0	1	0	0	1
specI_v3_Cluster884	1773.SAMN05916417	0	0	0	0	1	0	0	1
specI_v3_Cluster884	1773.SAMN05916418	0	0	0	0	1	0	0	1
specI_v3_Cluster884	1773.SAMN05916419	0	0	0	0	1	0	0	1
specI_v3_Cluster884	1773.SAMN05916420	0	0	0	0	1	0	0	1
specI_v3_Cluster884	1773.SAMN05916421	0	0	0	0	1	0	0	1
specI_v3_Cluster884	1773.SAMN05916422	0	0	0	0	1	0	0	1
specI_v3_Cluster884	1773.SAMN05916423	0	0	0	0	1	0	0	1
specI_v3_Cluster884	1773.SAMN05916424	0	0	0	0	1	0	0	1
specI_v3_Cluster884	1773.SAMN05916425	0	0	0	0	1	0	0	1
specI_v3_Cluster884	1773.SAMN05916426	0	0	0	0	1	0	0	1
specI_v3_Cluster884	1773.SAMN05916427	0	0	0	0	1	0	0	1
specI_v3_Cluster884	1773.SAMN05916428	0	0	0	0	1	0	0	1
specI_v3_Cluster884	1773.SAMN05916429	0	0	0	0	1	0	0	1
specI_v3_Cluster884	1773.SAMN05916430	0	0	0	0	1	0	0	1
specI_v3_Cluster884	1773.SAMN05916431	0	0	0	0	1	0	0	1
specI_v3_Cluster884	1773.SAMN05916432	0	0	0	0	1	0	0	1
specI_v3_Cluster884	1773.SAMN05916433	0	0	0	0	1	0	0	1
specI_v3_Cluster884	1773.SAMN05916434	0	0	0	0	1	0	0	1
specI_v3_Cluster884	1773.SAMN05916435	0	0	0	0	1	0	0	1
specI_v3_Cluster884	1773.SAMN05916436	0	0	0	0	1	0	0	1
specI_v3_Cluster884	1773.SAMN05916437	0	0	0	0	1	0	0	1
specI_v3_Cluster884	1773.SAMN05916438	0	0	0	0	1	0	0	1
specI_v3_Cluster884	1773.SAMN05916439	0	0	0	0	1	0	0	1
specI_v3_Cluster884	1773.SAMN05916440	0	0	0	0	1	0	0	1
specI_v3_Cluster884	1773.SAMN05916441	0	0	0	0	1	0	0	1
specI_v3_Cluster884	1773.SAMN05916442	0	0	0	0	1	0	0	1
specI_v3_Cluster884	1773.SAMN05916443	0	0	0	0	1	0	0	1
specI_v3_Cluster884	1773.SAMN05916444	0	0	0	0	1	0	0	1
specI_v3_Cluster884	1773.SAMN05916445	0	0	0	0	1	0	0	1
specI_v3_Cluster884	1773.SAMN05916446	0	0	0	0	1	0	0	1
specI_v3_Cluster884	1773.SAMN05916447	0	0	0	0	1	0	0	1
specI_v3_Cluster884	1773.SAMN05916448	0	0	0	0	1	0	0	1
specI_v3_Cluster884	1773.SAMN05916449	0	0	0	0	1	0	0	1
specI_v3_Cluster884	1773.SAMN05916450	0	0	0	0	1	0	0	1
specI_v3_Cluster884	1773.SAMN05916451	0	0	0	0	1	0	0	1
specI_v3_Cluster884	1773.SAMN05916452	0	0	0	0	1	0	0	1
specI_v3_Cluster884	1773.SAMN05916453	0	0	0	0	1	0	0	1
specI_v3_Cluster884	1773.SAMN05916454	0	0	0	0	1	0	0	1
specI_v3_Cluster884	1773.SAMN05916455	0	0	0	0	1	0	0	1
specI_v3_Cluster884	1773.SAMN05916456	0	0	0	0	1	0	0	1
specI_v3_Cluster884	1773.SAMN05916457	0	0	0	0	1	0	0	1
specI_v3_Cluster884	1773.SAMN05916458	0	0	0	0	1	0	0	1
specI_v3_Cluster884	1773.SAMN05916459	0	0	0	0	1	0	0	1
specI_v3_Cluster884	1773.SAMN05916460	0	0	0	0	1	0	0	1
specI_v3_Cluster884	1773.SAMN05918520	0	0	0	0	1	0	0	1
specI_v3_Cluster884	1773.SAMN05918521	0	0	0	0	1	0	0	1
specI_v3_Cluster884	1773.SAMN05918522	0	0	0	0	1	0	0	1
specI_v3_Cluster884	1773.SAMN05918523	0	0	0	0	1	0	0	1
specI_v3_Cluster884	1773.SAMN05918524	0	0	0	0	1	0	0	1
specI_v3_Cluster884	1773.SAMN05918525	0	0	0	0	1	0	0	1
specI_v3_Cluster884	1773.SAMN05918526	0	0	0	0	1	0	0	1
specI_v3_Cluster884	1773.SAMN05918527	0	0	0	0	1	0	0	1
specI_v3_Cluster884	1773.SAMN05918528	0	0	0	0	1	0	0	1
specI_v3_Cluster884	1773.SAMN05918529	0	0	0	0	1	0	0	1
specI_v3_Cluster884	1773.SAMN05918530	0	0	0	0	1	0	0	1
specI_v3_Cluster884	1773.SAMN05918531	0	0	0	0	1	0	0	1
specI_v3_Cluster884	1773.SAMN05918532	0	0	0	0	1	0	0	1
specI_v3_Cluster884	1773.SAMN05918533	0	0	0	0	1	0	0	1
specI_v3_Cluster884	1773.SAMN05918534	0	0	0	0	1	0	0	1
specI_v3_Cluster884	1773.SAMN05918535	0	0	0	0	1	0	0	1
specI_v3_Cluster884	1773.SAMN05918536	0	0	0	0	1	0	0	1
specI_v3_Cluster884	1773.SAMN05918537	0	0	0	0	1	0	0	1
specI_v3_Cluster884	1773.SAMN05918538	0	0	0	0	1	0	0	1
specI_v3_Cluster884	1773.SAMN05918539	0	0	0	0	1	0	0	1
specI_v3_Cluster884	1773.SAMN05918540	0	0	0	0	1	0	0	1
specI_v3_Cluster884	1773.SAMN05918541	0	0	0	0	1	0	0	1
specI_v3_Cluster884	1773.SAMN05918542	0	0	0	0	1	0	0	1
specI_v3_Cluster884	1773.SAMN05918543	0	0	0	0	1	0	0	1
specI_v3_Cluster884	1773.SAMN05918544	0	0	0	0	1	0	0	1
specI_v3_Cluster884	1773.SAMN05918545	0	0	0	0	1	0	0	1
specI_v3_Cluster884	1773.SAMN05918546	0	0	0	0	1	0	0	1
specI_v3_Cluster884	1773.SAMN05918547	0	0	0	0	1	0	0	1
specI_v3_Cluster884	1773.SAMN05918548	0	0	0	0	1	0	0	1
specI_v3_Cluster884	1773.SAMN05918549	0	0	0	0	1	0	0	1
specI_v3_Cluster884	1773.SAMN05918550	0	0	0	0	1	0	0	1
specI_v3_Cluster884	1773.SAMN05918551	0	0	0	0	1	0	0	1
specI_v3_Cluster884	1773.SAMN05918552	0	0	0	0	1	0	0	1
specI_v3_Cluster884	1773.SAMN05918553	0	0	0	0	1	0	0	1
specI_v3_Cluster884	1773.SAMN05918554	0	0	0	0	1	0	0	1
specI_v3_Cluster884	1773.SAMN05918555	0	0	0	0	1	0	0	1
specI_v3_Cluster884	1773.SAMN05918556	0	0	0	0	1	0	0	1
specI_v3_Cluster884	1773.SAMN05918557	0	0	0	0	1	0	0	1
specI_v3_Cluster884	1773.SAMN05918558	0	0	0	0	1	0	0	1
specI_v3_Cluster884	1773.SAMN05918559	0	0	0	0	1	0	0	1
specI_v3_Cluster884	1773.SAMN05918560	0	0	0	0	1	0	0	1
specI_v3_Cluster884	1773.SAMN05918561	0	0	0	0	1	0	0	1
specI_v3_Cluster884	1773.SAMN05918562	0	0	0	0	1	0	0	1
specI_v3_Cluster884	1773.SAMN05918563	0	0	0	0	1	0	0	1
specI_v3_Cluster884	1773.SAMN05918564	0	0	0	0	1	0	0	1
specI_v3_Cluster884	1773.SAMN05918568	0	0	0	0	1	0	0	1
specI_v3_Cluster884	1773.SAMN05918569	0	0	0	0	1	0	0	1
specI_v3_Cluster884	1773.SAMN05918570	0	0	0	0	1	0	0	1
specI_v3_Cluster884	1773.SAMN05918571	0	0	0	0	1	0	0	1
specI_v3_Cluster884	1773.SAMN05918572	0	0	0	0	1	0	0	1
specI_v3_Cluster884	1773.SAMN05918573	0	0	0	0	1	0	0	1
specI_v3_Cluster884	1773.SAMN05918574	0	0	0	0	1	0	0	1
specI_v3_Cluster884	1773.SAMN05918575	0	0	0	0	1	0	0	1
specI_v3_Cluster884	1773.SAMN05918576	0	0	0	0	1	0	0	1
specI_v3_Cluster884	1773.SAMN05918577	0	0	0	0	1	0	0	1
specI_v3_Cluster884	1773.SAMN05918578	0	0	0	0	1	0	0	1
specI_v3_Cluster884	1773.SAMN05918579	0	0	0	0	1	0	0	1
specI_v3_Cluster884	1773.SAMN05918580	0	0	0	0	1	0	0	1
specI_v3_Cluster884	1773.SAMN05918581	0	0	0	0	1	0	0	1
specI_v3_Cluster884	1773.SAMN05918582	0	0	0	0	1	0	0	1
specI_v3_Cluster884	1773.SAMN05918583	0	0	0	0	1	0	0	1
specI_v3_Cluster884	1773.SAMN05918584	0	0	0	0	1	0	0	1
specI_v3_Cluster884	1773.SAMN05918585	0	0	0	0	1	0	0	1
specI_v3_Cluster884	1773.SAMN05918586	0	0	0	0	1	0	0	1
specI_v3_Cluster884	1773.SAMN05918587	0	0	0	0	1	0	0	1
specI_v3_Cluster884	1773.SAMN05918588	0	0	0	0	1	0	0	1
specI_v3_Cluster884	1773.SAMN05918589	0	0	0	0	1	0	0	1
specI_v3_Cluster884	1773.SAMN05918590	0	0	0	0	1	0	0	1
specI_v3_Cluster884	1773.SAMN05918591	0	0	0	0	1	0	0	1
specI_v3_Cluster884	1773.SAMN05918592	0	0	0	0	1	0	0	1
specI_v3_Cluster884	1773.SAMN05918593	0	0	0	0	1	0	0	1
specI_v3_Cluster884	1773.SAMN05918594	0	0	0	0	1	0	0	1
specI_v3_Cluster884	1773.SAMN05918595	0	0	0	0	1	0	0	1
specI_v3_Cluster884	1773.SAMN05918596	0	0	0	0	1	0	0	1
specI_v3_Cluster884	1773.SAMN05918597	0	0	0	0	1	0	0	1
specI_v3_Cluster884	1773.SAMN05918598	0	0	0	0	1	0	0	1
specI_v3_Cluster884	1773.SAMN05918599	0	0	0	0	1	0	0	1
specI_v3_Cluster884	1773.SAMN05918600	0	0	0	0	1	0	0	1
specI_v3_Cluster884	1773.SAMN05918601	0	0	0	0	1	0	0	1
specI_v3_Cluster884	1773.SAMN05918602	0	0	0	0	1	0	0	1
specI_v3_Cluster884	1773.SAMN05918603	0	0	0	0	1	0	0	1
specI_v3_Cluster884	1773.SAMN05918604	0	0	0	0	1	0	0	1
specI_v3_Cluster884	1773.SAMN05918605	0	0	0	0	1	0	0	1
specI_v3_Cluster884	1773.SAMN05918606	0	0	0	0	1	0	0	1
specI_v3_Cluster884	1773.SAMN05918607	0	0	0	0	1	0	0	1
specI_v3_Cluster884	1773.SAMN05918608	0	0	0	0	1	0	0	1
specI_v3_Cluster884	1773.SAMN05918609	0	0	0	0	1	0	0	1
specI_v3_Cluster884	1773.SAMN05918610	0	0	0	0	1	0	0	1
specI_v3_Cluster884	1773.SAMN05918611	0	0	0	0	1	0	0	1
specI_v3_Cluster884	1773.SAMN05918612	0	0	0	0	1	0	0	1
specI_v3_Cluster884	1773.SAMN05918615	0	0	0	0	1	0	0	1
specI_v3_Cluster884	1773.SAMN05918616	0	0	0	0	1	0	0	1
specI_v3_Cluster884	1773.SAMN05918617	0	0	0	0	1	0	0	1
specI_v3_Cluster884	1773.SAMN05918618	0	0	0	0	1	0	0	1
specI_v3_Cluster884	1773.SAMN05918619	0	0	0	0	1	0	0	1
specI_v3_Cluster884	1773.SAMN05918620	0	0	0	0	1	0	0	1
specI_v3_Cluster884	1773.SAMN05918621	0	0	0	0	1	0	0	1
specI_v3_Cluster884	1773.SAMN05918622	0	0	0	0	1	0	0	1
specI_v3_Cluster884	1773.SAMN05918623	0	0	0	0	1	0	0	1
specI_v3_Cluster884	1773.SAMN05918624	0	0	0	0	1	0	0	1
specI_v3_Cluster884	1773.SAMN05918625	0	0	0	0	1	0	0	1
specI_v3_Cluster884	1773.SAMN05918626	0	0	0	0	1	0	0	1
specI_v3_Cluster884	1773.SAMN05918627	0	0	0	0	1	0	0	1
specI_v3_Cluster884	1773.SAMN05918628	0	0	0	0	1	0	0	1
specI_v3_Cluster884	1773.SAMN05918629	0	0	0	0	1	0	0	1
specI_v3_Cluster884	1773.SAMN05918630	0	0	0	0	1	0	0	1
specI_v3_Cluster884	1773.SAMN05918631	0	0	0	0	1	0	0	1
specI_v3_Cluster884	1773.SAMN05918632	0	0	0	0	1	0	0	1
specI_v3_Cluster884	1773.SAMN05918633	0	0	0	0	1	0	0	1
specI_v3_Cluster884	1773.SAMN05918634	0	0	0	0	1	0	0	1
specI_v3_Cluster884	1773.SAMN05918635	0	0	0	0	1	0	0	1
specI_v3_Cluster884	1773.SAMN05918636	0	0	0	0	1	0	0	1
specI_v3_Cluster884	1773.SAMN05918637	0	0	0	0	1	0	0	1
specI_v3_Cluster884	1773.SAMN05918638	0	0	0	0	1	0	0	1
specI_v3_Cluster884	1773.SAMN05918639	0	0	0	0	1	0	0	1
specI_v3_Cluster884	1773.SAMN05918640	0	0	0	0	1	0	0	1
specI_v3_Cluster884	1773.SAMN05918641	0	0	0	0	1	0	0	1
specI_v3_Cluster884	1773.SAMN05918642	0	0	0	0	1	0	0	1
specI_v3_Cluster884	1773.SAMN05918643	0	0	0	0	1	0	0	1
specI_v3_Cluster884	1773.SAMN05918644	0	0	0	0	1	0	0	1
specI_v3_Cluster884	1773.SAMN05918645	0	0	0	0	1	0	0	1
specI_v3_Cluster884	1773.SAMN05918646	0	0	0	0	1	0	0	1
specI_v3_Cluster884	1773.SAMN05918647	0	0	0	0	1	0	0	1
specI_v3_Cluster884	1773.SAMN05918648	0	0	0	0	1	0	0	1
specI_v3_Cluster884	1773.SAMN05918649	0	0	0	0	1	0	0	1
specI_v3_Cluster884	1773.SAMN05918650	0	0	0	0	1	0	0	1
specI_v3_Cluster884	1773.SAMN05918651	0	0	0	0	1	0	0	1
specI_v3_Cluster884	1773.SAMN05918652	0	0	0	0	1	0	0	1
specI_v3_Cluster884	1773.SAMN05918653	0	0	0	0	1	0	0	1
specI_v3_Cluster884	1773.SAMN05918654	0	0	0	0	1	0	0	1
specI_v3_Cluster884	1773.SAMN05918655	0	0	0	0	1	0	0	1
specI_v3_Cluster884	1773.SAMN05918656	0	0	0	0	1	0	0	1
specI_v3_Cluster884	1773.SAMN05918657	0	0	0	0	1	0	0	1
specI_v3_Cluster884	1773.SAMN05918658	0	0	0	0	1	0	0	1
specI_v3_Cluster884	1773.SAMN05918659	0	0	0	0	1	0	0	1
specI_v3_Cluster884	1773.SAMN05918660	0	0	0	0	1	0	0	1
specI_v3_Cluster884	1773.SAMN05918661	0	0	0	0	1	0	0	1
specI_v3_Cluster884	1773.SAMN05918662	0	0	0	0	1	0	0	1
specI_v3_Cluster884	1773.SAMN05918663	0	0	0	0	1	0	0	1
specI_v3_Cluster884	1773.SAMN05918664	0	0	0	0	1	0	0	1
specI_v3_Cluster884	1773.SAMN05918665	0	0	0	0	1	0	0	1
specI_v3_Cluster884	1773.SAMN05918666	0	0	0	0	1	0	0	1
specI_v3_Cluster884	1773.SAMN05918667	0	0	0	0	1	0	0	1
specI_v3_Cluster884	1773.SAMN05918668	0	0	0	0	1	0	0	1
specI_v3_Cluster884	1773.SAMN05918669	0	0	0	0	1	0	0	1
specI_v3_Cluster884	1773.SAMN05918670	0	0	0	0	1	0	0	1
specI_v3_Cluster884	1773.SAMN05918671	0	0	0	0	1	0	0	1
specI_v3_Cluster884	1773.SAMN05918672	0	0	0	0	1	0	0	1
specI_v3_Cluster884	1773.SAMN05918673	0	0	0	0	1	0	0	1
specI_v3_Cluster884	1773.SAMN05918674	0	0	0	0	1	0	0	1
specI_v3_Cluster884	1773.SAMN05918675	0	0	0	0	1	0	0	1
specI_v3_Cluster884	1773.SAMN05918676	0	0	0	0	1	0	0	1
specI_v3_Cluster884	1773.SAMN05918677	0	0	0	0	1	0	0	1
specI_v3_Cluster884	1773.SAMN05918678	0	0	0	0	1	0	0	1
specI_v3_Cluster884	1773.SAMN05918679	0	0	0	0	1	0	0	1
specI_v3_Cluster884	1773.SAMN05918680	0	0	0	0	1	0	0	1
specI_v3_Cluster884	1773.SAMN05918681	0	0	0	0	1	0	0	1
specI_v3_Cluster884	1773.SAMN05918682	0	0	0	0	1	0	0	1
specI_v3_Cluster884	1773.SAMN05918683	0	0	0	0	1	0	0	1
specI_v3_Cluster884	1773.SAMN05918684	0	0	0	0	1	0	0	1
specI_v3_Cluster884	1773.SAMN05918685	0	0	0	0	1	0	0	1
specI_v3_Cluster884	1773.SAMN05918686	0	0	0	0	1	0	0	1
specI_v3_Cluster884	1773.SAMN05918687	0	0	0	0	1	0	0	1
specI_v3_Cluster884	1773.SAMN05918688	0	0	0	0	1	0	0	1
specI_v3_Cluster884	1773.SAMN05918689	0	0	0	0	1	0	0	1
specI_v3_Cluster884	1773.SAMN05918690	0	0	0	0	1	0	0	1
specI_v3_Cluster884	1773.SAMN05918691	0	0	0	0	1	0	0	1
specI_v3_Cluster884	1773.SAMN05918692	0	0	0	0	1	0	0	1
specI_v3_Cluster884	1773.SAMN05918693	0	0	0	0	1	0	0	1
specI_v3_Cluster884	1773.SAMN05918694	0	0	0	0	1	0	0	1
specI_v3_Cluster884	1773.SAMN05918695	0	0	0	0	1	0	0	1
specI_v3_Cluster884	1773.SAMN05918696	0	0	0	0	1	0	0	1
specI_v3_Cluster884	1773.SAMN05918697	0	0	0	0	1	0	0	1
specI_v3_Cluster884	1773.SAMN05918698	0	0	0	0	1	0	0	1
specI_v3_Cluster884	1773.SAMN05918699	0	0	0	0	1	0	0	1
specI_v3_Cluster884	1773.SAMN05918700	0	0	0	0	1	0	0	1
specI_v3_Cluster884	1773.SAMN05918701	0	0	0	0	1	0	0	1
specI_v3_Cluster884	1773.SAMN05918702	0	0	0	0	1	0	0	1
specI_v3_Cluster884	1773.SAMN05918703	0	0	0	0	1	0	0	1
specI_v3_Cluster884	1773.SAMN05918704	0	0	0	0	1	0	0	1
specI_v3_Cluster884	1773.SAMN05918705	0	0	0	0	1	0	0	1
specI_v3_Cluster884	1773.SAMN05918706	0	0	0	0	1	0	0	1
specI_v3_Cluster884	1773.SAMN05918707	0	0	0	0	1	0	0	1
specI_v3_Cluster884	1773.SAMN05918708	0	0	0	0	1	0	0	1
specI_v3_Cluster884	1773.SAMN05918709	0	0	0	0	1	0	0	1
specI_v3_Cluster884	1773.SAMN05918710	0	0	0	0	1	0	0	1
specI_v3_Cluster884	1773.SAMN05918711	0	0	0	0	1	0	0	1
specI_v3_Cluster884	1773.SAMN05918712	0	0	0	0	1	0	0	1
specI_v3_Cluster884	1773.SAMN05918713	0	0	0	0	1	0	0	1
specI_v3_Cluster884	1773.SAMN05918714	0	0	0	0	1	0	0	1
specI_v3_Cluster884	1773.SAMN05918715	0	0	0	0	1	0	0	1
specI_v3_Cluster884	1773.SAMN05918716	0	0	0	0	1	0	0	1
specI_v3_Cluster884	1773.SAMN05918717	0	0	0	0	1	0	0	1
specI_v3_Cluster884	1773.SAMN05918718	0	0	0	0	1	0	0	1
specI_v3_Cluster884	1773.SAMN05918719	0	0	0	0	1	0	0	1
specI_v3_Cluster884	1773.SAMN05918720	0	0	0	0	1	0	0	1
specI_v3_Cluster884	1773.SAMN05918721	0	0	0	0	1	0	0	1
specI_v3_Cluster884	1773.SAMN05918722	0	0	0	0	1	0	0	1
specI_v3_Cluster884	1773.SAMN05918723	0	0	0	0	1	0	0	1
specI_v3_Cluster884	1773.SAMN05918724	0	0	0	0	1	0	0	1
specI_v3_Cluster884	1773.SAMN05918725	0	0	0	0	1	0	0	1
specI_v3_Cluster884	1773.SAMN05918726	0	0	0	0	1	0	0	1
specI_v3_Cluster884	1773.SAMN05918728	0	0	0	0	1	0	0	1
specI_v3_Cluster884	1773.SAMN05918729	0	0	0	0	1	0	0	1
specI_v3_Cluster884	1773.SAMN05918730	0	0	0	0	1	0	0	1
specI_v3_Cluster884	1773.SAMN05918731	0	0	0	0	1	0	0	1
specI_v3_Cluster884	1773.SAMN05918732	0	0	0	0	1	0	0	1
specI_v3_Cluster884	1773.SAMN05918733	0	0	0	0	1	0	0	1
specI_v3_Cluster884	1773.SAMN05918734	0	0	0	0	1	0	0	1
specI_v3_Cluster884	1773.SAMN05918735	0	0	0	0	1	0	0	1
specI_v3_Cluster884	1773.SAMN05918736	0	0	0	0	1	0	0	1
specI_v3_Cluster884	1773.SAMN05918737	0	0	0	0	1	0	0	1
specI_v3_Cluster884	1773.SAMN05918738	0	0	0	0	1	0	0	1
specI_v3_Cluster884	1773.SAMN05918739	0	0	0	0	1	0	0	1
specI_v3_Cluster884	1773.SAMN05918740	0	0	0	0	1	0	0	1
specI_v3_Cluster884	1773.SAMN05918741	0	0	0	0	1	0	0	1
specI_v3_Cluster884	1773.SAMN05918742	0	0	0	0	1	0	0	1
specI_v3_Cluster884	1773.SAMN05918743	0	0	0	0	1	0	0	1
specI_v3_Cluster884	1773.SAMN05918744	0	0	0	0	1	0	0	1
specI_v3_Cluster884	1773.SAMN05918745	0	0	0	0	1	0	0	1
specI_v3_Cluster884	1773.SAMN05918746	0	0	0	0	1	0	0	1
specI_v3_Cluster884	1773.SAMN05918747	0	0	0	0	1	0	0	1
specI_v3_Cluster884	1773.SAMN05918748	0	0	0	0	1	0	0	1
specI_v3_Cluster884	1773.SAMN05918749	0	0	0	0	1	0	0	1
specI_v3_Cluster884	1773.SAMN05918750	0	0	0	0	1	0	0	1
specI_v3_Cluster884	1773.SAMN05918751	0	0	0	0	1	0	0	1
specI_v3_Cluster884	1773.SAMN05918752	0	0	0	0	1	0	0	1
specI_v3_Cluster884	1773.SAMN05918753	0	0	0	0	1	0	0	1
specI_v3_Cluster884	1773.SAMN05918754	0	0	0	0	1	0	0	1
specI_v3_Cluster884	1773.SAMN05918755	0	0	0	0	1	0	0	1
specI_v3_Cluster884	1773.SAMN05918756	0	0	0	0	1	0	0	1
specI_v3_Cluster884	1773.SAMN05918757	0	0	0	0	1	0	0	1
specI_v3_Cluster884	1773.SAMN05918758	0	0	0	0	1	0	0	1
specI_v3_Cluster884	1773.SAMN05918759	0	0	0	0	1	0	0	1
specI_v3_Cluster884	1773.SAMN05918760	0	0	0	0	1	0	0	1
specI_v3_Cluster884	1773.SAMN05918761	0	0	0	0	1	0	0	1
specI_v3_Cluster884	1773.SAMN05918762	0	0	0	0	1	0	0	1
specI_v3_Cluster884	1773.SAMN05918763	0	0	0	0	1	0	0	1
specI_v3_Cluster884	1773.SAMN05918764	0	0	0	0	1	0	0	1
specI_v3_Cluster884	1773.SAMN05918765	0	0	0	0	1	0	0	1
specI_v3_Cluster884	1773.SAMN05918766	0	0	0	0	1	0	0	1
specI_v3_Cluster884	1773.SAMN05918767	0	0	0	0	1	0	0	1
specI_v3_Cluster884	1773.SAMN05918768	0	0	0	0	1	0	0	1
specI_v3_Cluster884	1773.SAMN05918769	0	0	0	0	1	0	0	1
specI_v3_Cluster884	1773.SAMN05918770	0	0	0	0	1	0	0	1
specI_v3_Cluster884	1773.SAMN05918771	0	0	0	0	1	0	0	1
specI_v3_Cluster884	1773.SAMN05918772	0	0	0	0	1	0	0	1
specI_v3_Cluster884	1773.SAMN05918773	0	0	0	0	1	0	0	1
specI_v3_Cluster884	1773.SAMN05918774	0	0	0	0	1	0	0	1
specI_v3_Cluster884	1773.SAMN05918775	0	0	0	0	1	0	0	1
specI_v3_Cluster884	1773.SAMN05918776	0	0	0	0	1	0	0	1
specI_v3_Cluster884	1773.SAMN05918777	0	0	0	0	1	0	0	1
specI_v3_Cluster884	1773.SAMN05918778	0	0	0	0	1	0	0	1
specI_v3_Cluster884	1773.SAMN05918779	0	0	0	0	1	0	0	1
specI_v3_Cluster884	1773.SAMN05918780	0	0	0	0	1	0	0	1
specI_v3_Cluster884	1773.SAMN05918917	0	0	0	0	1	0	0	1
specI_v3_Cluster884	1773.SAMN05918918	0	0	0	0	1	0	0	1
specI_v3_Cluster884	1773.SAMN05918919	0	0	0	0	1	0	0	1
specI_v3_Cluster884	1773.SAMN05918920	0	0	0	0	1	0	0	1
specI_v3_Cluster884	1773.SAMN05918921	0	0	0	0	1	0	0	1
specI_v3_Cluster884	1773.SAMN05918922	0	0	0	0	1	0	0	1
specI_v3_Cluster884	1773.SAMN05918923	0	0	0	0	1	0	0	1
specI_v3_Cluster884	1773.SAMN05918924	0	0	0	0	1	0	0	1
specI_v3_Cluster884	1773.SAMN05918925	0	0	0	0	1	0	0	1
specI_v3_Cluster884	1773.SAMN05918926	0	0	0	0	1	0	0	1
specI_v3_Cluster884	1773.SAMN05918927	0	0	0	0	1	0	0	1
specI_v3_Cluster884	1773.SAMN05918928	0	0	0	0	1	0	0	1
specI_v3_Cluster884	1773.SAMN05918929	0	0	0	0	1	0	0	1
specI_v3_Cluster884	1773.SAMN05918930	0	0	0	0	1	0	0	1
specI_v3_Cluster884	1773.SAMN05918931	0	0	0	0	1	0	0	1
specI_v3_Cluster884	1773.SAMN05918932	0	0	0	0	1	0	0	1
specI_v3_Cluster884	1773.SAMN05918933	0	0	0	0	1	0	0	1
specI_v3_Cluster884	1773.SAMN05918934	0	0	0	0	1	0	0	1
specI_v3_Cluster884	1773.SAMN05918935	0	0	0	0	1	0	0	1
specI_v3_Cluster884	1773.SAMN05918936	0	0	0	0	1	0	0	1
specI_v3_Cluster884	1773.SAMN05918937	0	0	0	0	1	0	0	1
specI_v3_Cluster884	1773.SAMN05918938	0	0	0	0	1	0	0	1
specI_v3_Cluster884	1773.SAMN05918939	0	0	0	0	1	0	0	1
specI_v3_Cluster884	1773.SAMN05918940	0	0	0	0	1	0	0	1
specI_v3_Cluster884	1773.SAMN05918941	0	0	0	0	1	0	0	1
specI_v3_Cluster884	1773.SAMN05918942	0	0	0	0	1	0	0	1
specI_v3_Cluster884	1773.SAMN05918943	0	0	0	0	1	0	0	1
specI_v3_Cluster884	1773.SAMN05918944	0	0	0	0	1	0	0	1
specI_v3_Cluster884	1773.SAMN05918945	0	0	0	0	1	0	0	1
specI_v3_Cluster884	1773.SAMN05918946	0	0	0	0	1	0	0	1
specI_v3_Cluster884	1773.SAMN05918947	0	0	0	0	1	0	0	1
specI_v3_Cluster884	1773.SAMN05918948	0	0	0	0	1	0	0	1
specI_v3_Cluster884	1773.SAMN05918949	0	0	0	0	1	0	0	1
specI_v3_Cluster884	1773.SAMN05918950	0	0	0	0	1	0	0	1
specI_v3_Cluster884	1773.SAMN05918951	0	0	0	0	1	0	0	1
specI_v3_Cluster884	1773.SAMN05918952	0	0	0	0	1	0	0	1
specI_v3_Cluster884	1773.SAMN05918953	0	0	0	0	1	0	0	1
specI_v3_Cluster884	1773.SAMN05918954	0	0	0	0	1	0	0	1
specI_v3_Cluster884	1773.SAMN05918955	0	0	0	0	1	0	0	1
specI_v3_Cluster884	1773.SAMN05918956	0	0	0	0	1	0	0	1
specI_v3_Cluster884	1773.SAMN05918957	0	0	0	0	1	0	0	1
specI_v3_Cluster884	1773.SAMN05918958	0	0	0	0	1	0	0	1
specI_v3_Cluster884	1773.SAMN05918959	0	0	0	0	1	0	0	1
specI_v3_Cluster884	1773.SAMN05918960	0	0	0	0	1	0	0	1
specI_v3_Cluster884	1773.SAMN05919545	0	0	0	0	1	0	0	1
specI_v3_Cluster884	1773.SAMN05919546	0	0	0	0	1	0	0	1
specI_v3_Cluster884	1773.SAMN05919547	0	0	0	0	1	0	0	1
specI_v3_Cluster884	1773.SAMN05919548	0	0	0	0	1	0	0	1
specI_v3_Cluster884	1773.SAMN05919549	0	0	0	0	1	0	0	1
specI_v3_Cluster884	1773.SAMN05919550	0	0	0	0	1	0	0	1
specI_v3_Cluster884	1773.SAMN05919551	0	0	0	0	1	0	0	1
specI_v3_Cluster884	1773.SAMN05919552	0	0	0	0	1	0	0	1
specI_v3_Cluster884	1773.SAMN05919553	0	0	0	0	1	0	0	1
specI_v3_Cluster884	1773.SAMN05919554	0	0	0	0	1	0	0	1
specI_v3_Cluster884	1773.SAMN05919555	0	0	0	0	1	0	0	1
specI_v3_Cluster884	1773.SAMN05919556	0	0	0	0	1	0	0	1
specI_v3_Cluster884	1773.SAMN05919557	0	0	0	0	1	0	0	1
specI_v3_Cluster884	1773.SAMN05919558	0	0	0	0	1	0	0	1
specI_v3_Cluster884	1773.SAMN05919559	0	0	0	0	1	0	0	1
specI_v3_Cluster884	1773.SAMN05919560	0	0	0	0	1	0	0	1
specI_v3_Cluster884	1773.SAMN05919561	0	0	0	0	1	0	0	1
specI_v3_Cluster884	1773.SAMN05919562	0	0	0	0	1	0	0	1
specI_v3_Cluster884	1773.SAMN05919563	0	0	0	0	1	0	0	1
specI_v3_Cluster884	1773.SAMN05919564	0	0	0	0	1	0	0	1
specI_v3_Cluster884	1773.SAMN05919565	0	0	0	0	1	0	0	1
specI_v3_Cluster884	1773.SAMN05919566	0	0	0	0	1	0	0	1
specI_v3_Cluster884	1773.SAMN05919567	0	0	0	0	1	0	0	1
specI_v3_Cluster884	1773.SAMN05919568	0	0	0	0	1	0	0	1
specI_v3_Cluster884	1773.SAMN05919569	0	0	0	0	1	0	0	1
specI_v3_Cluster884	1773.SAMN05919570	0	0	0	0	1	0	0	1
specI_v3_Cluster884	1773.SAMN05919571	0	0	0	0	1	0	0	1
specI_v3_Cluster884	1773.SAMN05919572	0	0	0	0	1	0	0	1
specI_v3_Cluster884	1773.SAMN05919573	0	0	0	0	1	0	0	1
specI_v3_Cluster884	1773.SAMN05919574	0	0	0	0	1	0	0	1
specI_v3_Cluster884	1773.SAMN05919575	0	0	0	0	1	0	0	1
specI_v3_Cluster884	1773.SAMN05919576	0	0	0	0	1	0	0	1
specI_v3_Cluster884	1773.SAMN05919577	0	0	0	0	1	0	0	1
specI_v3_Cluster884	1773.SAMN05919578	0	0	0	0	1	0	0	1
specI_v3_Cluster884	1773.SAMN05919579	0	0	0	0	1	0	0	1
specI_v3_Cluster884	1773.SAMN05919580	0	0	0	0	1	0	0	1
specI_v3_Cluster884	1773.SAMN05919581	0	0	0	0	1	0	0	1
specI_v3_Cluster884	1773.SAMN05919582	0	0	0	0	1	0	0	1
specI_v3_Cluster884	1773.SAMN05919583	0	0	0	0	1	0	0	1
specI_v3_Cluster884	1773.SAMN05919584	0	0	0	0	1	0	0	1
specI_v3_Cluster884	1773.SAMN05919585	0	0	0	0	1	0	0	1
specI_v3_Cluster884	1773.SAMN05919586	0	0	0	0	1	0	0	1
specI_v3_Cluster884	1773.SAMN05919587	0	0	0	0	1	0	0	1
specI_v3_Cluster884	1773.SAMN05919588	0	0	0	0	1	0	0	1
specI_v3_Cluster884	1773.SAMN05919589	0	0	0	0	1	0	0	1
specI_v3_Cluster884	1773.SAMN05919590	0	0	0	0	1	0	0	1
specI_v3_Cluster884	1773.SAMN05919591	0	0	0	0	1	0	0	1
specI_v3_Cluster884	1773.SAMN05919592	0	0	0	0	1	0	0	1
specI_v3_Cluster884	1773.SAMN05919593	0	0	0	0	1	0	0	1
specI_v3_Cluster884	1773.SAMN05919594	0	0	0	0	1	0	0	1
specI_v3_Cluster884	1773.SAMN05919595	0	0	0	0	1	0	0	1
specI_v3_Cluster884	1773.SAMN05919596	0	0	0	0	1	0	0	1
specI_v3_Cluster884	1773.SAMN05919597	0	0	0	0	1	0	0	1
specI_v3_Cluster884	1773.SAMN05919598	0	0	0	0	1	0	0	1
specI_v3_Cluster884	1773.SAMN05919599	0	0	0	0	1	0	0	1
specI_v3_Cluster884	1773.SAMN05919600	0	0	0	0	1	0	0	1
specI_v3_Cluster884	1773.SAMN05919601	0	0	0	0	1	0	0	1
specI_v3_Cluster884	1773.SAMN05919602	0	0	0	0	1	0	0	1
specI_v3_Cluster884	1773.SAMN05919603	0	0	0	0	1	0	0	1
specI_v3_Cluster884	1773.SAMN05919604	0	0	0	0	1	0	0	1
specI_v3_Cluster884	1773.SAMN05919605	0	0	0	0	1	0	0	1
specI_v3_Cluster884	1773.SAMN05919606	0	0	0	0	1	0	0	1
specI_v3_Cluster884	1773.SAMN05919607	0	0	0	0	1	0	0	1
specI_v3_Cluster884	1773.SAMN05919608	0	0	0	0	1	0	0	1
specI_v3_Cluster884	1773.SAMN05919609	0	0	0	0	1	0	0	1
specI_v3_Cluster884	1773.SAMN05919610	0	0	0	0	1	0	0	1
specI_v3_Cluster884	1773.SAMN05919611	0	0	0	0	1	0	0	1
specI_v3_Cluster884	1773.SAMN05919613	0	0	0	0	1	0	0	1
specI_v3_Cluster884	1773.SAMN05919614	0	0	0	0	1	0	0	1
specI_v3_Cluster884	1773.SAMN05919615	0	0	0	0	1	0	0	1
specI_v3_Cluster884	1773.SAMN05919616	0	0	0	0	1	0	0	1
specI_v3_Cluster884	1773.SAMN05919617	0	0	0	0	1	0	0	1
specI_v3_Cluster884	1773.SAMN05919618	0	0	0	0	1	0	0	1
specI_v3_Cluster884	1773.SAMN05919619	0	0	0	0	1	0	0	1
specI_v3_Cluster884	1773.SAMN05919620	0	0	0	0	1	0	0	1
specI_v3_Cluster884	1773.SAMN05919621	0	0	0	0	1	0	0	1
specI_v3_Cluster884	1773.SAMN05919622	0	0	0	0	1	0	0	1
specI_v3_Cluster884	1773.SAMN05919623	0	0	0	0	1	0	0	1
specI_v3_Cluster884	1773.SAMN05919624	0	0	0	0	1	0	0	1
specI_v3_Cluster884	1773.SAMN05919625	0	0	0	0	1	0	0	1
specI_v3_Cluster884	1773.SAMN05919626	0	0	0	0	1	0	0	1
specI_v3_Cluster884	1773.SAMN05919627	0	0	0	0	1	0	0	1
specI_v3_Cluster884	1773.SAMN05919628	0	0	0	0	1	0	0	1
specI_v3_Cluster884	1773.SAMN05919629	0	0	0	0	1	0	0	1
specI_v3_Cluster884	1773.SAMN05919630	0	0	0	0	1	0	0	1
specI_v3_Cluster884	1773.SAMN05919631	0	0	0	0	1	0	0	1
specI_v3_Cluster884	1773.SAMN05919632	0	0	0	0	1	0	0	1
specI_v3_Cluster884	1773.SAMN05919633	0	0	0	0	1	0	0	1
specI_v3_Cluster884	1773.SAMN05919634	0	0	0	0	1	0	0	1
specI_v3_Cluster884	1773.SAMN05919635	0	0	0	0	1	0	0	1
specI_v3_Cluster884	1773.SAMN05919636	0	0	0	0	1	0	0	1
specI_v3_Cluster884	1773.SAMN05919637	0	0	0	0	1	0	0	1
specI_v3_Cluster884	1773.SAMN05919638	0	0	0	0	1	0	0	1
specI_v3_Cluster884	1773.SAMN05919639	0	0	0	0	1	0	0	1
specI_v3_Cluster884	1773.SAMN05919640	0	0	0	0	1	0	0	1
specI_v3_Cluster884	1773.SAMN05919641	0	0	0	0	1	0	0	1
specI_v3_Cluster884	1773.SAMN05919642	0	0	0	0	1	0	0	1
specI_v3_Cluster884	1773.SAMN05919643	0	0	0	0	1	0	0	1
specI_v3_Cluster884	1773.SAMN05919644	0	0	0	0	1	0	0	1
specI_v3_Cluster884	1773.SAMN05919645	0	0	0	0	1	0	0	1
specI_v3_Cluster884	1773.SAMN05919646	0	0	0	0	1	0	0	1
specI_v3_Cluster884	1773.SAMN05919647	0	0	0	0	1	0	0	1
specI_v3_Cluster884	1773.SAMN05919648	0	0	0	0	1	0	0	1
specI_v3_Cluster884	1773.SAMN05919649	0	0	0	0	1	0	0	1
specI_v3_Cluster884	1773.SAMN05919650	0	0	0	0	1	0	0	1
specI_v3_Cluster884	1773.SAMN05919651	0	0	0	0	1	0	0	1
specI_v3_Cluster884	1773.SAMN05919652	0	0	0	0	1	0	0	1
specI_v3_Cluster884	1773.SAMN05919653	0	0	0	0	1	0	0	1
specI_v3_Cluster884	1773.SAMN05919654	0	0	0	0	1	0	0	1
specI_v3_Cluster884	1773.SAMN05919655	0	0	0	0	1	0	0	1
specI_v3_Cluster884	1773.SAMN05919656	0	0	0	0	1	0	0	1
specI_v3_Cluster884	1773.SAMN05919657	0	0	0	0	1	0	0	1
specI_v3_Cluster884	1773.SAMN05919658	0	0	0	0	1	0	0	1
specI_v3_Cluster884	1773.SAMN05919659	0	0	0	0	1	0	0	1
specI_v3_Cluster884	1773.SAMN05919660	0	0	0	0	1	0	0	1
specI_v3_Cluster884	1773.SAMN05919661	0	0	0	0	1	0	0	1
specI_v3_Cluster884	1773.SAMN05919662	0	0	0	0	1	0	0	1
specI_v3_Cluster884	1773.SAMN05919663	0	0	0	0	1	0	0	1
specI_v3_Cluster884	1773.SAMN05919664	0	0	0	0	1	0	0	1
specI_v3_Cluster884	1773.SAMN05919665	0	0	0	0	1	0	0	1
specI_v3_Cluster884	1773.SAMN05919666	0	0	0	0	1	0	0	1
specI_v3_Cluster884	1773.SAMN05919667	0	0	0	0	1	0	0	1
specI_v3_Cluster884	1773.SAMN05919668	0	0	0	0	1	0	0	1
specI_v3_Cluster884	1773.SAMN05919669	0	0	0	0	1	0	0	1
specI_v3_Cluster884	1773.SAMN05919670	0	0	0	0	1	0	0	1
specI_v3_Cluster884	1773.SAMN05919671	0	0	0	0	1	0	0	1
specI_v3_Cluster884	1773.SAMN05933692	0	0	0	0	1	0	0	1
specI_v3_Cluster884	1773.SAMN05933699	0	0	0	0	1	0	0	1
specI_v3_Cluster884	1773.SAMN06010119	0	0	0	0	1	0	0	1
specI_v3_Cluster884	1773.SAMN06010120	0	0	0	0	1	0	0	1
specI_v3_Cluster884	1773.SAMN06010121	0	0	0	0	1	0	0	1
specI_v3_Cluster884	1773.SAMN06010122	0	0	0	0	1	0	0	1
specI_v3_Cluster884	1773.SAMN06010123	0	0	0	0	1	0	0	1
specI_v3_Cluster884	1773.SAMN06010124	0	0	0	0	1	0	0	1
specI_v3_Cluster884	1773.SAMN06010125	0	0	0	0	1	0	0	1
specI_v3_Cluster884	1773.SAMN06010126	0	0	0	0	1	0	0	1
specI_v3_Cluster884	1773.SAMN06010127	0	0	0	0	1	0	0	1
specI_v3_Cluster884	1773.SAMN06010128	0	0	0	0	1	0	0	1
specI_v3_Cluster884	1773.SAMN06010129	0	0	0	0	1	0	0	1
specI_v3_Cluster884	1773.SAMN06010130	0	0	0	0	1	0	0	1
specI_v3_Cluster884	1773.SAMN06010131	0	0	0	0	1	0	0	1
specI_v3_Cluster884	1773.SAMN06010132	0	0	0	0	1	0	0	1
specI_v3_Cluster884	1773.SAMN06010133	0	0	0	0	1	0	0	1
specI_v3_Cluster884	1773.SAMN06010134	0	0	0	0	1	0	0	1
specI_v3_Cluster884	1773.SAMN06010135	0	0	0	0	1	0	0	1
specI_v3_Cluster884	1773.SAMN06010136	0	0	0	0	1	0	0	1
specI_v3_Cluster884	1773.SAMN06010137	0	0	0	0	1	0	0	1
specI_v3_Cluster884	1773.SAMN06010138	0	0	0	0	1	0	0	1
specI_v3_Cluster884	1773.SAMN06010139	0	0	0	0	1	0	0	1
specI_v3_Cluster884	1773.SAMN06010140	0	0	0	0	1	0	0	1
specI_v3_Cluster884	1773.SAMN06010141	0	0	0	0	1	0	0	1
specI_v3_Cluster884	1773.SAMN06010142	0	0	0	0	1	0	0	1
specI_v3_Cluster884	1773.SAMN06010143	0	0	0	0	1	0	0	1
specI_v3_Cluster884	1773.SAMN06010144	0	0	0	0	1	0	0	1
specI_v3_Cluster884	1773.SAMN06010145	0	0	0	0	1	0	0	1
specI_v3_Cluster884	1773.SAMN06010146	0	0	0	0	1	0	0	1
specI_v3_Cluster884	1773.SAMN06010147	0	0	0	0	1	0	0	1
specI_v3_Cluster884	1773.SAMN06010148	0	0	0	0	1	0	0	1
specI_v3_Cluster884	1773.SAMN06010149	0	0	0	0	1	0	0	1
specI_v3_Cluster884	1773.SAMN06010150	0	0	0	0	1	0	0	1
specI_v3_Cluster884	1773.SAMN06010151	0	0	0	0	1	0	0	1
specI_v3_Cluster884	1773.SAMN06010152	0	0	0	0	1	0	0	1
specI_v3_Cluster884	1773.SAMN06010153	0	0	0	0	1	0	0	1
specI_v3_Cluster884	1773.SAMN06010154	0	0	0	0	1	0	0	1
specI_v3_Cluster884	1773.SAMN06010155	0	0	0	0	1	0	0	1
specI_v3_Cluster884	1773.SAMN06010156	0	0	0	0	1	0	0	1
specI_v3_Cluster884	1773.SAMN06010157	0	0	0	0	1	0	0	1
specI_v3_Cluster884	1773.SAMN06010158	0	0	0	0	1	0	0	1
specI_v3_Cluster884	1773.SAMN06010159	0	0	0	0	1	0	0	1
specI_v3_Cluster884	1773.SAMN06010160	0	0	0	0	1	0	0	1
specI_v3_Cluster884	1773.SAMN06010161	0	0	0	0	1	0	0	1
specI_v3_Cluster884	1773.SAMN06010162	0	0	0	0	1	0	0	1
specI_v3_Cluster884	1773.SAMN06010163	0	0	0	0	1	0	0	1
specI_v3_Cluster884	1773.SAMN06010164	0	0	0	0	1	0	0	1
specI_v3_Cluster884	1773.SAMN06010165	0	0	0	0	1	0	0	1
specI_v3_Cluster884	1773.SAMN06010166	0	0	0	0	1	0	0	1
specI_v3_Cluster884	1773.SAMN06010167	0	0	0	0	1	0	0	1
specI_v3_Cluster884	1773.SAMN06010168	0	0	0	0	1	0	0	1
specI_v3_Cluster884	1773.SAMN06010169	0	0	0	0	1	0	0	1
specI_v3_Cluster884	1773.SAMN06010170	0	0	0	0	1	0	0	1
specI_v3_Cluster884	1773.SAMN06010171	0	0	0	0	1	0	0	1
specI_v3_Cluster884	1773.SAMN06010172	0	0	0	0	1	0	0	1
specI_v3_Cluster884	1773.SAMN06010173	0	0	0	0	1	0	0	1
specI_v3_Cluster884	1773.SAMN06010174	0	0	0	0	1	0	0	1
specI_v3_Cluster884	1773.SAMN06010175	0	0	0	0	1	0	0	1
specI_v3_Cluster884	1773.SAMN06010176	0	0	0	0	1	0	0	1
specI_v3_Cluster884	1773.SAMN06010177	0	0	0	0	1	0	0	1
specI_v3_Cluster884	1773.SAMN06010178	0	0	0	0	1	0	0	1
specI_v3_Cluster884	1773.SAMN06010179	0	0	0	0	1	0	0	1
specI_v3_Cluster884	1773.SAMN06010180	0	0	0	0	1	0	0	1
specI_v3_Cluster884	1773.SAMN06010181	0	0	0	0	1	0	0	1
specI_v3_Cluster884	1773.SAMN06010182	0	0	0	0	1	0	0	1
specI_v3_Cluster884	1773.SAMN06010183	0	0	0	0	1	0	0	1
specI_v3_Cluster884	1773.SAMN06010184	0	0	0	0	1	0	0	1
specI_v3_Cluster884	1773.SAMN06010185	0	0	0	0	1	0	0	1
specI_v3_Cluster884	1773.SAMN06010186	0	0	0	0	1	0	0	1
specI_v3_Cluster884	1773.SAMN06010187	0	0	0	0	1	0	0	1
specI_v3_Cluster884	1773.SAMN06010188	0	0	0	0	1	0	0	1
specI_v3_Cluster884	1773.SAMN06010189	0	0	0	0	1	0	0	1
specI_v3_Cluster884	1773.SAMN06010190	0	0	0	0	1	0	0	1
specI_v3_Cluster884	1773.SAMN06010191	0	0	0	0	1	0	0	1
specI_v3_Cluster884	1773.SAMN06010192	0	0	0	0	1	0	0	1
specI_v3_Cluster884	1773.SAMN06010193	0	0	0	0	1	0	0	1
specI_v3_Cluster884	1773.SAMN06010194	0	0	0	0	1	0	0	1
specI_v3_Cluster884	1773.SAMN06010195	0	0	0	0	1	0	0	1
specI_v3_Cluster884	1773.SAMN06010196	0	0	0	0	1	0	0	1
specI_v3_Cluster884	1773.SAMN06010197	0	0	0	0	1	0	0	1
specI_v3_Cluster884	1773.SAMN06010198	0	0	0	0	1	0	0	1
specI_v3_Cluster884	1773.SAMN06010199	0	0	0	0	1	0	0	1
specI_v3_Cluster884	1773.SAMN06010200	0	0	0	0	1	0	0	1
specI_v3_Cluster884	1773.SAMN06010201	0	0	0	0	1	0	0	1
specI_v3_Cluster884	1773.SAMN06010202	0	0	0	0	1	0	0	1
specI_v3_Cluster884	1773.SAMN06010203	0	0	0	0	1	0	0	1
specI_v3_Cluster884	1773.SAMN06010204	0	0	0	0	1	0	0	1
specI_v3_Cluster884	1773.SAMN06010205	0	0	0	0	1	0	0	1
specI_v3_Cluster884	1773.SAMN06010206	0	0	0	0	1	0	0	1
specI_v3_Cluster884	1773.SAMN06010207	0	0	0	0	1	0	0	1
specI_v3_Cluster884	1773.SAMN06010208	0	0	0	0	1	0	0	1
specI_v3_Cluster884	1773.SAMN06010209	0	0	0	0	1	0	0	1
specI_v3_Cluster884	1773.SAMN06010210	0	0	0	0	1	0	0	1
specI_v3_Cluster884	1773.SAMN06010211	0	0	0	0	1	0	0	1
specI_v3_Cluster884	1773.SAMN06010212	0	0	0	0	1	0	0	1
specI_v3_Cluster884	1773.SAMN06010213	0	0	0	0	1	0	0	1
specI_v3_Cluster884	1773.SAMN06010214	0	0	0	0	1	0	0	1
specI_v3_Cluster884	1773.SAMN06010215	0	0	0	0	1	0	0	1
specI_v3_Cluster884	1773.SAMN06010216	0	0	0	0	1	0	0	1
specI_v3_Cluster884	1773.SAMN06010217	0	0	0	0	1	0	0	1
specI_v3_Cluster884	1773.SAMN06010218	0	0	0	0	1	0	0	1
specI_v3_Cluster884	1773.SAMN06010219	0	0	0	0	1	0	0	1
specI_v3_Cluster884	1773.SAMN06010220	0	0	0	0	1	0	0	1
specI_v3_Cluster884	1773.SAMN06010221	0	0	0	0	1	0	0	1
specI_v3_Cluster884	1773.SAMN06010222	0	0	0	0	1	0	0	1
specI_v3_Cluster884	1773.SAMN06010223	0	0	0	0	1	0	0	1
specI_v3_Cluster884	1773.SAMN06010224	0	0	0	0	1	0	0	1
specI_v3_Cluster884	1773.SAMN06010225	0	0	0	0	1	0	0	1
specI_v3_Cluster884	1773.SAMN06010226	0	0	0	0	1	0	0	1
specI_v3_Cluster884	1773.SAMN06010227	0	0	0	0	1	0	0	1
specI_v3_Cluster884	1773.SAMN06010228	0	0	0	0	1	0	0	1
specI_v3_Cluster884	1773.SAMN06010229	0	0	0	0	1	0	0	1
specI_v3_Cluster884	1773.SAMN06010230	0	0	0	0	1	0	0	1
specI_v3_Cluster884	1773.SAMN06010231	0	0	0	0	1	0	0	1
specI_v3_Cluster884	1773.SAMN06010232	0	0	0	0	1	0	0	1
specI_v3_Cluster884	1773.SAMN06010233	0	0	0	0	1	0	0	1
specI_v3_Cluster884	1773.SAMN06010234	0	0	0	0	1	0	0	1
specI_v3_Cluster884	1773.SAMN06010235	0	0	0	0	1	0	0	1
specI_v3_Cluster884	1773.SAMN06010236	0	0	0	0	1	0	0	1
specI_v3_Cluster884	1773.SAMN06010237	0	0	0	0	1	0	0	1
specI_v3_Cluster884	1773.SAMN06010238	0	0	0	0	1	0	0	1
specI_v3_Cluster884	1773.SAMN06010239	0	0	0	0	1	0	0	1
specI_v3_Cluster884	1773.SAMN06010240	0	0	0	0	1	0	0	1
specI_v3_Cluster884	1773.SAMN06010241	0	0	0	0	1	0	0	1
specI_v3_Cluster884	1773.SAMN06010242	0	0	0	0	1	0	0	1
specI_v3_Cluster884	1773.SAMN06010243	0	0	0	0	1	0	0	1
specI_v3_Cluster884	1773.SAMN06010244	0	0	0	0	1	0	0	1
specI_v3_Cluster884	1773.SAMN06010245	0	0	0	0	1	0	0	1
specI_v3_Cluster884	1773.SAMN06010246	0	0	0	0	1	0	0	1
specI_v3_Cluster884	1773.SAMN06010247	0	0	0	0	1	0	0	1
specI_v3_Cluster884	1773.SAMN06010248	0	0	0	0	1	0	0	1
specI_v3_Cluster884	1773.SAMN06010249	0	0	0	0	1	0	0	1
specI_v3_Cluster884	1773.SAMN06010250	0	0	0	0	1	0	0	1
specI_v3_Cluster884	1773.SAMN06010251	0	0	0	0	1	0	0	1
specI_v3_Cluster884	1773.SAMN06010252	0	0	0	0	1	0	0	1
specI_v3_Cluster884	1773.SAMN06010253	0	0	0	0	1	0	0	1
specI_v3_Cluster884	1773.SAMN06010254	0	0	0	0	1	0	0	1
specI_v3_Cluster884	1773.SAMN06010255	0	0	0	0	1	0	0	1
specI_v3_Cluster884	1773.SAMN06010256	0	0	0	0	1	0	0	1
specI_v3_Cluster884	1773.SAMN06010257	0	0	0	0	1	0	0	1
specI_v3_Cluster884	1773.SAMN06010319	0	0	0	0	1	0	0	1
specI_v3_Cluster884	1773.SAMN06010320	0	0	0	0	1	0	0	1
specI_v3_Cluster884	1773.SAMN06010321	0	0	0	0	1	0	0	1
specI_v3_Cluster884	1773.SAMN06010322	0	0	0	0	1	0	0	1
specI_v3_Cluster884	1773.SAMN06010323	0	0	0	0	1	0	0	1
specI_v3_Cluster884	1773.SAMN06010324	0	0	0	0	1	0	0	1
specI_v3_Cluster884	1773.SAMN06010325	0	0	0	0	1	0	0	1
specI_v3_Cluster884	1773.SAMN06010326	0	0	0	0	1	0	0	1
specI_v3_Cluster884	1773.SAMN06010327	0	0	0	0	1	0	0	1
specI_v3_Cluster884	1773.SAMN06010328	0	0	0	0	1	0	0	1
specI_v3_Cluster884	1773.SAMN06010329	0	0	0	0	1	0	0	1
specI_v3_Cluster884	1773.SAMN06010330	0	0	0	0	1	0	0	1
specI_v3_Cluster884	1773.SAMN06010331	0	0	0	0	1	0	0	1
specI_v3_Cluster884	1773.SAMN06010332	0	0	0	0	1	0	0	1
specI_v3_Cluster884	1773.SAMN06010333	0	0	0	0	1	0	0	1
specI_v3_Cluster884	1773.SAMN06010334	0	0	0	0	1	0	0	1
specI_v3_Cluster884	1773.SAMN06010335	0	0	0	0	1	0	0	1
specI_v3_Cluster884	1773.SAMN06010336	0	0	0	0	1	0	0	1
specI_v3_Cluster884	1773.SAMN06010337	0	0	0	0	1	0	0	1
specI_v3_Cluster884	1773.SAMN06010338	0	0	0	0	1	0	0	1
specI_v3_Cluster884	1773.SAMN06010339	0	0	0	0	1	0	0	1
specI_v3_Cluster884	1773.SAMN06010340	0	0	0	0	1	0	0	1
specI_v3_Cluster884	1773.SAMN06010341	0	0	0	0	1	0	0	1
specI_v3_Cluster884	1773.SAMN06010342	0	0	0	0	1	0	0	1
specI_v3_Cluster884	1773.SAMN06010343	0	0	0	0	1	0	0	1
specI_v3_Cluster884	1773.SAMN06010344	0	0	0	0	1	0	0	1
specI_v3_Cluster884	1773.SAMN06010345	0	0	0	0	1	0	0	1
specI_v3_Cluster884	1773.SAMN06010346	0	0	0	0	1	0	0	1
specI_v3_Cluster884	1773.SAMN06010347	0	0	0	0	1	0	0	1
specI_v3_Cluster884	1773.SAMN06010348	0	0	0	0	1	0	0	1
specI_v3_Cluster884	1773.SAMN06010349	0	0	0	0	1	0	0	1
specI_v3_Cluster884	1773.SAMN06010350	0	0	0	0	1	0	0	1
specI_v3_Cluster884	1773.SAMN06010351	0	0	0	0	1	0	0	1
specI_v3_Cluster884	1773.SAMN06010352	0	0	0	0	1	0	0	1
specI_v3_Cluster884	1773.SAMN06010353	0	0	0	0	1	0	0	1
specI_v3_Cluster884	1773.SAMN06010354	0	0	0	0	1	0	0	1
specI_v3_Cluster884	1773.SAMN06010355	0	0	0	0	1	0	0	1
specI_v3_Cluster884	1773.SAMN06010356	0	0	0	0	1	0	0	1
specI_v3_Cluster884	1773.SAMN06010357	0	0	0	0	1	0	0	1
specI_v3_Cluster884	1773.SAMN06010358	0	0	0	0	1	0	0	1
specI_v3_Cluster884	1773.SAMN06010359	0	0	0	0	1	0	0	1
specI_v3_Cluster884	1773.SAMN06010360	0	0	0	0	1	0	0	1
specI_v3_Cluster884	1773.SAMN06010361	0	0	0	0	1	0	0	1
specI_v3_Cluster884	1773.SAMN06010362	0	0	0	0	1	0	0	1
specI_v3_Cluster884	1773.SAMN06010363	0	0	0	0	1	0	0	1
specI_v3_Cluster884	1773.SAMN06010364	0	0	0	0	1	0	0	1
specI_v3_Cluster884	1773.SAMN06010365	0	0	0	0	1	0	0	1
specI_v3_Cluster884	1773.SAMN06010366	0	0	0	0	1	0	0	1
specI_v3_Cluster884	1773.SAMN06010367	0	0	0	0	1	0	0	1
specI_v3_Cluster884	1773.SAMN06010368	0	0	0	0	1	0	0	1
specI_v3_Cluster884	1773.SAMN06010369	0	0	0	0	1	0	0	1
specI_v3_Cluster884	1773.SAMN06010370	0	0	0	0	1	0	0	1
specI_v3_Cluster884	1773.SAMN06010371	0	0	0	0	1	0	0	1
specI_v3_Cluster884	1773.SAMN06010372	0	0	0	0	1	0	0	1
specI_v3_Cluster884	1773.SAMN06010373	0	0	0	0	1	0	0	1
specI_v3_Cluster884	1773.SAMN06010374	0	0	0	0	1	0	0	1
specI_v3_Cluster884	1773.SAMN06010375	0	0	0	0	1	0	0	1
specI_v3_Cluster884	1773.SAMN06010376	0	0	0	0	1	0	0	1
specI_v3_Cluster884	1773.SAMN06010377	0	0	0	0	1	0	0	1
specI_v3_Cluster884	1773.SAMN06010378	0	0	0	0	1	0	0	1
specI_v3_Cluster884	1773.SAMN06010379	0	0	0	0	1	0	0	1
specI_v3_Cluster884	1773.SAMN06010380	0	0	0	0	1	0	0	1
specI_v3_Cluster884	1773.SAMN06010381	0	0	0	0	1	0	0	1
specI_v3_Cluster884	1773.SAMN06010382	0	0	0	0	1	0	0	1
specI_v3_Cluster884	1773.SAMN06010383	0	0	0	0	1	0	0	1
specI_v3_Cluster884	1773.SAMN06010384	0	0	0	0	1	0	0	1
specI_v3_Cluster884	1773.SAMN06010385	0	0	0	0	1	0	0	1
specI_v3_Cluster884	1773.SAMN06010386	0	0	0	0	1	0	0	1
specI_v3_Cluster884	1773.SAMN06010387	0	0	0	0	1	0	0	1
specI_v3_Cluster884	1773.SAMN06010388	0	0	0	0	1	0	0	1
specI_v3_Cluster884	1773.SAMN06010389	0	0	0	0	1	0	0	1
specI_v3_Cluster884	1773.SAMN06010390	0	0	0	0	1	0	0	1
specI_v3_Cluster884	1773.SAMN06010391	0	0	0	0	1	0	0	1
specI_v3_Cluster884	1773.SAMN06010392	0	0	0	0	1	0	0	1
specI_v3_Cluster884	1773.SAMN06010393	0	0	0	0	1	0	0	1
specI_v3_Cluster884	1773.SAMN06010394	0	0	0	0	1	0	0	1
specI_v3_Cluster884	1773.SAMN06010395	0	0	0	0	1	0	0	1
specI_v3_Cluster884	1773.SAMN06010396	0	0	0	0	1	0	0	1
specI_v3_Cluster884	1773.SAMN06010397	0	0	0	0	1	0	0	1
specI_v3_Cluster884	1773.SAMN06010398	0	0	0	0	1	0	0	1
specI_v3_Cluster884	1773.SAMN06010399	0	0	0	0	1	0	0	1
specI_v3_Cluster884	1773.SAMN06010400	0	0	0	0	1	0	0	1
specI_v3_Cluster884	1773.SAMN06010401	0	0	0	0	1	0	0	1
specI_v3_Cluster884	1773.SAMN06010402	0	0	0	0	1	0	0	1
specI_v3_Cluster884	1773.SAMN06010403	0	0	0	0	1	0	0	1
specI_v3_Cluster884	1773.SAMN06010404	0	0	0	0	1	0	0	1
specI_v3_Cluster884	1773.SAMN06010405	0	0	0	0	1	0	0	1
specI_v3_Cluster884	1773.SAMN06010406	0	0	0	0	1	0	0	1
specI_v3_Cluster884	1773.SAMN06010407	0	0	0	0	1	0	0	1
specI_v3_Cluster884	1773.SAMN06010408	0	0	0	0	1	0	0	1
specI_v3_Cluster884	1773.SAMN06010409	0	0	0	0	1	0	0	1
specI_v3_Cluster884	1773.SAMN06010410	0	0	0	0	1	0	0	1
specI_v3_Cluster884	1773.SAMN06010411	0	0	0	0	1	0	0	1
specI_v3_Cluster884	1773.SAMN06010412	0	0	0	0	1	0	0	1
specI_v3_Cluster884	1773.SAMN06010413	0	0	0	0	1	0	0	1
specI_v3_Cluster884	1773.SAMN06010414	0	0	0	0	1	0	0	1
specI_v3_Cluster884	1773.SAMN06010415	0	0	0	0	1	0	0	1
specI_v3_Cluster884	1773.SAMN06010416	0	0	0	0	1	0	0	1
specI_v3_Cluster884	1773.SAMN06010417	0	0	0	0	1	0	0	1
specI_v3_Cluster884	1773.SAMN06010418	0	0	0	0	1	0	0	1
specI_v3_Cluster884	1773.SAMN06010419	0	0	0	0	1	0	0	1
specI_v3_Cluster884	1773.SAMN06010420	0	0	0	0	1	0	0	1
specI_v3_Cluster884	1773.SAMN06010421	0	0	0	0	1	0	0	1
specI_v3_Cluster884	1773.SAMN06010422	0	0	0	0	1	0	0	1
specI_v3_Cluster884	1773.SAMN06010423	0	0	0	0	1	0	0	1
specI_v3_Cluster884	1773.SAMN06010424	0	0	0	0	1	0	0	1
specI_v3_Cluster884	1773.SAMN06010425	0	0	0	0	1	0	0	1
specI_v3_Cluster884	1773.SAMN06010426	0	0	0	0	1	0	0	1
specI_v3_Cluster884	1773.SAMN06010427	0	0	0	0	1	0	0	1
specI_v3_Cluster884	1773.SAMN06010428	0	0	0	0	1	0	0	1
specI_v3_Cluster884	1773.SAMN06010429	0	0	0	0	1	0	0	1
specI_v3_Cluster884	1773.SAMN06010430	0	0	0	0	1	0	0	1
specI_v3_Cluster884	1773.SAMN06010431	0	0	0	0	1	0	0	1
specI_v3_Cluster884	1773.SAMN06010432	0	0	0	0	1	0	0	1
specI_v3_Cluster884	1773.SAMN06010433	0	0	0	0	1	0	0	1
specI_v3_Cluster884	1773.SAMN06010434	0	0	0	0	1	0	0	1
specI_v3_Cluster884	1773.SAMN06010435	0	0	0	0	1	0	0	1
specI_v3_Cluster884	1773.SAMN06010436	0	0	0	0	1	0	0	1
specI_v3_Cluster884	1773.SAMN06010437	0	0	0	0	1	0	0	1
specI_v3_Cluster884	1773.SAMN06010438	0	0	0	0	1	0	0	1
specI_v3_Cluster884	1773.SAMN06010439	0	0	0	0	1	0	0	1
specI_v3_Cluster884	1773.SAMN06010440	0	0	0	0	1	0	0	1
specI_v3_Cluster884	1773.SAMN06010441	0	0	0	0	1	0	0	1
specI_v3_Cluster884	1773.SAMN06010442	0	0	0	0	1	0	0	1
specI_v3_Cluster884	1773.SAMN06010443	0	0	0	0	1	0	0	1
specI_v3_Cluster884	1773.SAMN06010444	0	0	0	0	1	0	0	1
specI_v3_Cluster884	1773.SAMN06010445	0	0	0	0	1	0	0	1
specI_v3_Cluster884	1773.SAMN06010446	0	0	0	0	1	0	0	1
specI_v3_Cluster884	1773.SAMN06010447	0	0	0	0	1	0	0	1
specI_v3_Cluster884	1773.SAMN06010448	0	0	0	0	1	0	0	1
specI_v3_Cluster884	1773.SAMN06010449	0	0	0	0	1	0	0	1
specI_v3_Cluster884	1773.SAMN06010450	0	0	0	0	1	0	0	1
specI_v3_Cluster884	1773.SAMN06010451	0	0	0	0	1	0	0	1
specI_v3_Cluster884	1773.SAMN06010452	0	0	0	0	1	0	0	1
specI_v3_Cluster884	1773.SAMN06010453	0	0	0	0	1	0	0	1
specI_v3_Cluster884	1773.SAMN06010454	0	0	0	0	1	0	0	1
specI_v3_Cluster884	1773.SAMN06010455	0	0	0	0	1	0	0	1
specI_v3_Cluster884	1773.SAMN06010456	0	0	0	0	1	0	0	1
specI_v3_Cluster884	1773.SAMN06010457	0	0	0	0	1	0	0	1
specI_v3_Cluster884	1773.SAMN06010458	0	0	0	0	1	0	0	1
specI_v3_Cluster884	1773.SAMN06010459	0	0	0	0	1	0	0	1
specI_v3_Cluster884	1773.SAMN06010460	0	0	0	0	1	0	0	1
specI_v3_Cluster884	1773.SAMN06010461	0	0	0	0	1	0	0	1
specI_v3_Cluster884	1773.SAMN06010462	0	0	0	0	1	0	0	1
specI_v3_Cluster884	1773.SAMN06010463	0	0	0	0	1	0	0	1
specI_v3_Cluster884	1773.SAMN06010464	0	0	0	0	1	0	0	1
specI_v3_Cluster884	1773.SAMN06010465	0	0	0	0	1	0	0	1
specI_v3_Cluster884	1773.SAMN06010466	0	0	0	0	1	0	0	1
specI_v3_Cluster884	1773.SAMN06010467	0	0	0	0	1	0	0	1
specI_v3_Cluster884	1773.SAMN06010468	0	0	0	0	1	0	0	1
specI_v3_Cluster884	1773.SAMN06010469	0	0	0	0	1	0	0	1
specI_v3_Cluster884	1773.SAMN06010470	0	0	0	0	1	0	0	1
specI_v3_Cluster884	1773.SAMN06010471	0	0	0	0	1	0	0	1
specI_v3_Cluster884	1773.SAMN06010472	0	0	0	0	1	0	0	1
specI_v3_Cluster884	1773.SAMN06010473	0	0	0	0	1	0	0	1
specI_v3_Cluster884	1773.SAMN06010474	0	0	0	0	1	0	0	1
specI_v3_Cluster884	1773.SAMN06010475	0	0	0	0	1	0	0	1
specI_v3_Cluster884	1773.SAMN06010476	0	0	0	0	1	0	0	1
specI_v3_Cluster884	1773.SAMN06010477	0	0	0	0	1	0	0	1
specI_v3_Cluster884	1773.SAMN06010478	0	0	0	0	1	0	0	1
specI_v3_Cluster884	1773.SAMN06010479	0	0	0	0	1	0	0	1
specI_v3_Cluster884	1773.SAMN06010480	0	0	0	0	1	0	0	1
specI_v3_Cluster884	1773.SAMN06010481	0	0	0	0	1	0	0	1
specI_v3_Cluster884	1773.SAMN06010482	0	0	0	0	1	0	0	1
specI_v3_Cluster884	1773.SAMN06010483	0	0	0	0	1	0	0	1
specI_v3_Cluster884	1773.SAMN06010484	0	0	0	0	1	0	0	1
specI_v3_Cluster884	1773.SAMN06010485	0	0	0	0	1	0	0	1
specI_v3_Cluster884	1773.SAMN06010486	0	0	0	0	1	0	0	1
specI_v3_Cluster884	1773.SAMN06010487	0	0	0	0	1	0	0	1
specI_v3_Cluster884	1773.SAMN06010488	0	0	0	0	1	0	0	1
specI_v3_Cluster884	1773.SAMN06010489	0	0	0	0	1	0	0	1
specI_v3_Cluster884	1773.SAMN06010490	0	0	0	0	1	0	0	1
specI_v3_Cluster884	1773.SAMN06010491	0	0	0	0	1	0	0	1
specI_v3_Cluster884	1773.SAMN06010492	0	0	0	0	1	0	0	1
specI_v3_Cluster884	1773.SAMN06010493	0	0	0	0	1	0	0	1
specI_v3_Cluster884	1773.SAMN06077019	0	0	0	0	1	0	0	0
specI_v3_Cluster884	1773.SAMN06094068	0	0	0	0	1	0	0	1
specI_v3_Cluster884	1773.SAMN06094069	0	0	0	0	1	0	0	1
specI_v3_Cluster884	1773.SAMN06094070	0	0	0	0	1	0	0	1
specI_v3_Cluster884	1773.SAMN06094071	0	0	0	0	1	0	0	1
specI_v3_Cluster884	1773.SAMN06094072	0	0	0	0	1	0	0	1
specI_v3_Cluster884	1773.SAMN06094073	0	0	0	0	1	0	0	1
specI_v3_Cluster884	1773.SAMN06094074	0	0	0	0	1	0	0	1
specI_v3_Cluster884	1773.SAMN06094075	0	0	0	0	1	0	0	1
specI_v3_Cluster884	1773.SAMN06094076	0	0	0	0	1	0	0	1
specI_v3_Cluster884	1773.SAMN06094077	0	0	0	0	1	0	0	1
specI_v3_Cluster884	1773.SAMN06094078	0	0	0	0	1	0	0	1
specI_v3_Cluster884	1773.SAMN06094079	0	0	0	0	1	0	0	1
specI_v3_Cluster884	1773.SAMN06094080	0	0	0	0	1	0	0	1
specI_v3_Cluster884	1773.SAMN06094081	0	0	0	0	1	0	0	1
specI_v3_Cluster884	1773.SAMN06094082	0	0	0	0	1	0	0	1
specI_v3_Cluster884	1773.SAMN06094083	0	0	0	0	1	0	0	1
specI_v3_Cluster884	1773.SAMN06094084	0	0	0	0	1	0	0	1
specI_v3_Cluster884	1773.SAMN06094085	0	0	0	0	1	0	0	1
specI_v3_Cluster884	1773.SAMN06094086	0	0	0	0	1	0	0	1
specI_v3_Cluster884	1773.SAMN06094087	0	0	0	0	1	0	0	1
specI_v3_Cluster884	1773.SAMN06094088	0	0	0	0	1	0	0	1
specI_v3_Cluster884	1773.SAMN06094089	0	0	0	0	1	0	0	1
specI_v3_Cluster884	1773.SAMN06094090	0	0	0	0	1	0	0	1
specI_v3_Cluster884	1773.SAMN06094091	0	0	0	0	1	0	0	1
specI_v3_Cluster884	1773.SAMN06094092	0	0	0	0	1	0	0	1
specI_v3_Cluster884	1773.SAMN06094093	0	0	0	0	1	0	0	1
specI_v3_Cluster884	1773.SAMN06094094	0	0	0	0	1	0	0	1
specI_v3_Cluster884	1773.SAMN06094095	0	0	0	0	1	0	0	1
specI_v3_Cluster884	1773.SAMN06094096	0	0	0	0	1	0	0	1
specI_v3_Cluster884	1773.SAMN06094097	0	0	0	0	1	0	0	1
specI_v3_Cluster884	1773.SAMN06094098	0	0	0	0	1	0	0	1
specI_v3_Cluster884	1773.SAMN06094099	0	0	0	0	1	0	0	1
specI_v3_Cluster884	1773.SAMN06094100	0	0	0	0	1	0	0	1
specI_v3_Cluster884	1773.SAMN06094101	0	0	0	0	1	0	0	1
specI_v3_Cluster884	1773.SAMN06094102	0	0	0	0	1	0	0	1
specI_v3_Cluster884	1773.SAMN06094103	0	0	0	0	1	0	0	1
specI_v3_Cluster884	1773.SAMN06094104	0	0	0	0	1	0	0	1
specI_v3_Cluster884	1773.SAMN06094105	0	0	0	0	1	0	0	1
specI_v3_Cluster884	1773.SAMN06094106	0	0	0	0	1	0	0	1
specI_v3_Cluster884	1773.SAMN06094107	0	0	0	0	1	0	0	1
specI_v3_Cluster884	1773.SAMN06094108	0	0	0	0	1	0	0	1
specI_v3_Cluster884	1773.SAMN06094109	0	0	0	0	1	0	0	1
specI_v3_Cluster884	1773.SAMN06094110	0	0	0	0	1	0	0	1
specI_v3_Cluster884	1773.SAMN06094111	0	0	0	0	1	0	0	1
specI_v3_Cluster884	1773.SAMN06094112	0	0	0	0	1	0	0	1
specI_v3_Cluster884	1773.SAMN06094113	0	0	0	0	1	0	0	1
specI_v3_Cluster884	1773.SAMN06094114	0	0	0	0	1	0	0	1
specI_v3_Cluster884	1773.SAMN06094115	0	0	0	0	1	0	0	1
specI_v3_Cluster884	1773.SAMN06094116	0	0	0	0	1	0	0	1
specI_v3_Cluster884	1773.SAMN06094117	0	0	0	0	1	0	0	1
specI_v3_Cluster884	1773.SAMN06094118	0	0	0	0	1	0	0	1
specI_v3_Cluster884	1773.SAMN06094119	0	0	0	0	1	0	0	1
specI_v3_Cluster884	1773.SAMN06094120	0	0	0	0	1	0	0	1
specI_v3_Cluster884	1773.SAMN06094121	0	0	0	0	1	0	0	1
specI_v3_Cluster884	1773.SAMN06094122	0	0	0	0	1	0	0	1
specI_v3_Cluster884	1773.SAMN06094128	0	0	0	0	1	0	0	1
specI_v3_Cluster884	1773.SAMN06094129	0	0	0	0	1	0	0	1
specI_v3_Cluster884	1773.SAMN06094130	0	0	0	0	1	0	0	1
specI_v3_Cluster884	1773.SAMN06094131	0	0	0	0	1	0	0	1
specI_v3_Cluster884	1773.SAMN06094132	0	0	0	0	1	0	0	1
specI_v3_Cluster884	1773.SAMN06094133	0	0	0	0	1	0	0	1
specI_v3_Cluster884	1773.SAMN06094134	0	0	0	0	1	0	0	1
specI_v3_Cluster884	1773.SAMN06094135	0	0	0	0	1	0	0	1
specI_v3_Cluster884	1773.SAMN06094136	0	0	0	0	1	0	0	1
specI_v3_Cluster884	1773.SAMN06094137	0	0	0	0	1	0	0	1
specI_v3_Cluster884	1773.SAMN06094138	0	0	0	0	1	0	0	1
specI_v3_Cluster884	1773.SAMN06094139	0	0	0	0	1	0	0	1
specI_v3_Cluster884	1773.SAMN06094140	0	0	0	0	1	0	0	1
specI_v3_Cluster884	1773.SAMN06094141	0	0	0	0	1	0	0	1
specI_v3_Cluster884	1773.SAMN06094142	0	0	0	0	1	0	0	1
specI_v3_Cluster884	1773.SAMN06094143	0	0	0	0	1	0	0	1
specI_v3_Cluster884	1773.SAMN06094144	0	0	0	0	1	0	0	1
specI_v3_Cluster884	1773.SAMN06094145	0	0	0	0	1	0	0	1
specI_v3_Cluster884	1773.SAMN06094146	0	0	0	0	1	0	0	1
specI_v3_Cluster884	1773.SAMN06094147	0	0	0	0	1	0	0	1
specI_v3_Cluster884	1773.SAMN06094148	0	0	0	0	1	0	0	1
specI_v3_Cluster884	1773.SAMN06094149	0	0	0	0	1	0	0	1
specI_v3_Cluster884	1773.SAMN06094150	0	0	0	0	1	0	0	1
specI_v3_Cluster884	1773.SAMN06094151	0	0	0	0	1	0	0	1
specI_v3_Cluster884	1773.SAMN06094152	0	0	0	0	1	0	0	1
specI_v3_Cluster884	1773.SAMN06094153	0	0	0	0	1	0	0	1
specI_v3_Cluster884	1773.SAMN06094154	0	0	0	0	1	0	0	1
specI_v3_Cluster884	1773.SAMN06094155	0	0	0	0	1	0	0	1
specI_v3_Cluster884	1773.SAMN06094156	0	0	0	0	1	0	0	1
specI_v3_Cluster884	1773.SAMN06094157	0	0	0	0	1	0	0	1
specI_v3_Cluster884	1773.SAMN06094158	0	0	0	0	1	0	0	1
specI_v3_Cluster884	1773.SAMN06094159	0	0	0	0	1	0	0	1
specI_v3_Cluster884	1773.SAMN06094160	0	0	0	0	1	0	0	1
specI_v3_Cluster884	1773.SAMN06094161	0	0	0	0	1	0	0	1
specI_v3_Cluster884	1773.SAMN06094162	0	0	0	0	1	0	0	1
specI_v3_Cluster884	1773.SAMN06094163	0	0	0	0	1	0	0	1
specI_v3_Cluster884	1773.SAMN06094164	0	0	0	0	1	0	0	1
specI_v3_Cluster884	1773.SAMN06094165	0	0	0	0	1	0	0	1
specI_v3_Cluster884	1773.SAMN06094166	0	0	0	0	1	0	0	1
specI_v3_Cluster884	1773.SAMN06094167	0	0	0	0	1	0	0	1
specI_v3_Cluster884	1773.SAMN06094168	0	0	0	0	1	0	0	1
specI_v3_Cluster884	1773.SAMN06094169	0	0	0	0	1	0	0	1
specI_v3_Cluster884	1773.SAMN06094170	0	0	0	0	1	0	0	1
specI_v3_Cluster884	1773.SAMN06094171	0	0	0	0	1	0	0	1
specI_v3_Cluster884	1773.SAMN06094172	0	0	0	0	1	0	0	1
specI_v3_Cluster884	1773.SAMN06094173	0	0	0	0	1	0	0	1
specI_v3_Cluster884	1773.SAMN06094174	0	0	0	0	1	0	0	1
specI_v3_Cluster884	1773.SAMN06094175	0	0	0	0	1	0	0	1
specI_v3_Cluster884	1773.SAMN06094176	0	0	0	0	1	0	0	1
specI_v3_Cluster884	1773.SAMN06094177	0	0	0	0	1	0	0	1
specI_v3_Cluster884	1773.SAMN06094178	0	0	0	0	1	0	0	1
specI_v3_Cluster884	1773.SAMN06094179	0	0	0	0	1	0	0	1
specI_v3_Cluster884	1773.SAMN06094180	0	0	0	0	1	0	0	1
specI_v3_Cluster884	1773.SAMN06094181	0	0	0	0	1	0	0	1
specI_v3_Cluster884	1773.SAMN06094182	0	0	0	0	1	0	0	1
specI_v3_Cluster884	1773.SAMN06094183	0	0	0	0	1	0	0	1
specI_v3_Cluster884	1773.SAMN06094184	0	0	0	0	1	0	0	1
specI_v3_Cluster884	1773.SAMN06094185	0	0	0	0	1	0	0	1
specI_v3_Cluster884	1773.SAMN06094186	0	0	0	0	1	0	0	1
specI_v3_Cluster884	1773.SAMN06094187	0	0	0	0	1	0	0	1
specI_v3_Cluster884	1773.SAMN06094188	0	0	0	0	1	0	0	1
specI_v3_Cluster884	1773.SAMN06094189	0	0	0	0	1	0	0	1
specI_v3_Cluster884	1773.SAMN06094190	0	0	0	0	1	0	0	1
specI_v3_Cluster884	1773.SAMN06094191	0	0	0	0	1	0	0	1
specI_v3_Cluster884	1773.SAMN06094192	0	0	0	0	1	0	0	1
specI_v3_Cluster884	1773.SAMN06094193	0	0	0	0	1	0	0	1
specI_v3_Cluster884	1773.SAMN06094194	0	0	0	0	1	0	0	1
specI_v3_Cluster884	1773.SAMN06094195	0	0	0	0	1	0	0	1
specI_v3_Cluster884	1773.SAMN06094196	0	0	0	0	1	0	0	1
specI_v3_Cluster884	1773.SAMN06094197	0	0	0	0	1	0	0	1
specI_v3_Cluster884	1773.SAMN06094198	0	0	0	0	1	0	0	1
specI_v3_Cluster884	1773.SAMN06094199	0	0	0	0	1	0	0	1
specI_v3_Cluster884	1773.SAMN06094200	0	0	0	0	1	0	0	1
specI_v3_Cluster884	1773.SAMN06094201	0	0	0	0	1	0	0	1
specI_v3_Cluster884	1773.SAMN06094202	0	0	0	0	1	0	0	1
specI_v3_Cluster884	1773.SAMN06094203	0	0	0	0	1	0	0	1
specI_v3_Cluster884	1773.SAMN06094204	0	0	0	0	1	0	0	1
specI_v3_Cluster884	1773.SAMN06094205	0	0	0	0	1	0	0	1
specI_v3_Cluster884	1773.SAMN06094206	0	0	0	0	1	0	0	1
specI_v3_Cluster884	1773.SAMN06094207	0	0	0	0	1	0	0	1
specI_v3_Cluster884	1773.SAMN06094208	0	0	0	0	1	0	0	1
specI_v3_Cluster884	1773.SAMN06094209	0	0	0	0	1	0	0	1
specI_v3_Cluster884	1773.SAMN06094210	0	0	0	0	1	0	0	1
specI_v3_Cluster884	1773.SAMN06094211	0	0	0	0	1	0	0	1
specI_v3_Cluster884	1773.SAMN06094212	0	0	0	0	1	0	0	1
specI_v3_Cluster884	1773.SAMN06094213	0	0	0	0	1	0	0	1
specI_v3_Cluster884	1773.SAMN06094214	0	0	0	0	1	0	0	1
specI_v3_Cluster884	1773.SAMN06094215	0	0	0	0	1	0	0	1
specI_v3_Cluster884	1773.SAMN06094216	0	0	0	0	1	0	0	1
specI_v3_Cluster884	1773.SAMN06094217	0	0	0	0	1	0	0	1
specI_v3_Cluster884	1773.SAMN06094218	0	0	0	0	1	0	0	1
specI_v3_Cluster884	1773.SAMN06094219	0	0	0	0	1	0	0	1
specI_v3_Cluster884	1773.SAMN06094220	0	0	0	0	1	0	0	1
specI_v3_Cluster884	1773.SAMN06094221	0	0	0	0	1	0	0	1
specI_v3_Cluster884	1773.SAMN06094222	0	0	0	0	1	0	0	1
specI_v3_Cluster884	1773.SAMN06094223	0	0	0	0	1	0	0	1
specI_v3_Cluster884	1773.SAMN06094224	0	0	0	0	1	0	0	1
specI_v3_Cluster884	1773.SAMN06094225	0	0	0	0	1	0	0	1
specI_v3_Cluster884	1773.SAMN06141171	0	0	0	0	1	0	0	1
specI_v3_Cluster884	1773.SAMN06169721	0	0	0	0	1	0	0	1
specI_v3_Cluster884	1773.SAMN06169722	0	0	0	0	1	0	0	1
specI_v3_Cluster884	1773.SAMN06189363	0	0	0	0	1	0	0	1
specI_v3_Cluster884	1773.SAMN06189364	0	0	0	0	1	0	0	1
specI_v3_Cluster884	1773.SAMN06203364	0	0	0	0	1	0	0	1
specI_v3_Cluster884	1773.SAMN06622696	0	0	0	0	1	0	0	0
specI_v3_Cluster884	1773.SAMN06624811	0	0	0	0	0	0	0	0
specI_v3_Cluster884	1773.SAMN06624812	0	0	0	0	0	0	0	0
specI_v3_Cluster884	1773.SAMN06624813	0	0	0	0	0	0	0	0
specI_v3_Cluster884	1773.SAMN06624814	0	0	0	0	0	0	0	0
specI_v3_Cluster884	1773.SAMN06624815	0	0	0	0	0	0	0	0
specI_v3_Cluster884	1806.SAMN03257090	0	0	0	0	0	0	0	0
specI_v3_Cluster884	1844474.SAMN04942516	0	0	0	0	1	0	0	1
specI_v3_Cluster884	1871904.SAMN05362535	0	0	0	0	1	0	0	0
specI_v3_Cluster884	1871905.SAMN05362569	0	0	0	0	1	0	0	0
specI_v3_Cluster884	1871906.SAMN05362572	0	0	0	0	1	0	0	0
specI_v3_Cluster884	1871907.SAMN05362621	0	0	0	0	1	0	0	0
specI_v3_Cluster884	233413.SAMEA1705955	0	0	0	0	1	0	0	1
specI_v3_Cluster884	336982.SAMN00103286	0	0	0	0	0	0	0	0
specI_v3_Cluster884	336982.SAMN02349331	0	0	0	0	1	0	0	0
specI_v3_Cluster884	33892.SAMEA3257663	0	0	0	0	0	0	0	0
specI_v3_Cluster884	33892.SAMEA3257664	0	0	0	0	0	0	0	0
specI_v3_Cluster884	33892.SAMEA3257665	0	0	0	0	0	0	0	0
specI_v3_Cluster884	33892.SAMEA3257666	0	0	0	0	0	0	0	0
specI_v3_Cluster884	33892.SAMEA3257667	0	0	0	0	0	0	0	0
specI_v3_Cluster884	33892.SAMEA3257668	0	0	0	0	0	0	0	0
specI_v3_Cluster884	33892.SAMEA3257669	0	0	0	0	0	0	0	0
specI_v3_Cluster884	33892.SAMEA3257670	0	0	0	0	0	0	0	0
specI_v3_Cluster884	33892.SAMEA3257671	0	0	0	0	0	0	0	0
specI_v3_Cluster884	33892.SAMEA3257672	0	0	0	0	0	0	0	0
specI_v3_Cluster884	33892.SAMEA3257673	0	0	0	0	0	0	0	0
specI_v3_Cluster884	33892.SAMEA3257674	0	0	0	0	0	0	0	0
specI_v3_Cluster884	33892.SAMEA3257675	0	0	0	0	0	0	0	0
specI_v3_Cluster884	33892.SAMEA3257676	0	0	0	0	0	0	0	0
specI_v3_Cluster884	33892.SAMEA3539300	0	0	0	0	0	0	0	0
specI_v3_Cluster884	33892.SAMN02777350	0	0	0	0	1	0	0	0
specI_v3_Cluster884	33892.SAMN02864173	0	0	0	0	1	0	0	1
specI_v3_Cluster884	33892.SAMN02940916	0	0	0	0	0	0	0	0
specI_v3_Cluster884	33892.SAMN03253093	0	0	0	0	0	0	0	0
specI_v3_Cluster884	33894.SAMN02673325	0	0	0	0	1	0	0	0
specI_v3_Cluster884	33894.SAMN02673328	0	0	0	0	1	0	0	0
specI_v3_Cluster884	33894.SAMN03257091	0	0	0	0	0	0	0	0
specI_v3_Cluster884	33894.SAMN04479830	0	0	0	0	1	0	0	1
specI_v3_Cluster884	348776.SAMN02595209	0	0	0	0	1	0	0	1
specI_v3_Cluster884	395095.SAMN02349329	0	0	0	0	1	0	0	0
specI_v3_Cluster884	395095.SAMN03081423	0	0	0	0	0	0	0	0
specI_v3_Cluster884	410289.SAMEA2272684	0	0	0	0	1	0	0	1
specI_v3_Cluster884	413996.SAMEA4532327	0	0	0	0	0	0	0	0
specI_v3_Cluster884	419947.SAMN02469331	0	0	0	0	1	0	0	1
specI_v3_Cluster884	419947.SAMN02603128	0	0	0	0	0	0	0	0
specI_v3_Cluster884	419947.SAMN05414673	0	0	0	0	1	0	0	0
specI_v3_Cluster884	443149.SAMN02603010	0	0	0	0	0	0	0	0
specI_v3_Cluster884	443149.SAMN02603646	0	0	0	0	0	0	0	0
specI_v3_Cluster884	443150.SAMN02603011	0	0	0	0	0	0	0	0
specI_v3_Cluster884	443150.SAMN03081432	0	0	0	0	0	0	0	0
specI_v3_Cluster884	478433.SAMN02400339	0	0	0	0	0	0	0	0
specI_v3_Cluster884	478433.SAMN02471107	0	0	0	0	0	0	0	0
specI_v3_Cluster884	478433.SAMN03081422	0	0	0	0	0	0	0	0
specI_v3_Cluster884	478434.SAMN00763683	0	0	0	0	0	0	0	0
specI_v3_Cluster884	478434.SAMN02400340	0	0	0	0	0	0	0	0
specI_v3_Cluster884	478435.SAMN00103288	0	0	0	0	1	0	0	1
specI_v3_Cluster884	515615.SAMN02400335	0	0	0	0	0	0	0	0
specI_v3_Cluster884	515615.SAMN02595224	0	0	0	0	1	0	0	1
specI_v3_Cluster884	515616.SAMN02400330	0	0	0	0	0	0	0	0
specI_v3_Cluster884	515616.SAMN02595225	0	0	0	0	1	0	0	1
specI_v3_Cluster884	515617.SAMN02400329	0	0	0	0	0	0	0	0
specI_v3_Cluster884	515617.SAMN02595226	0	0	0	0	0	0	0	0
specI_v3_Cluster884	520140.SAMN02400332	0	0	0	0	0	0	0	0
specI_v3_Cluster884	520140.SAMN02595227	0	0	0	0	1	0	0	1
specI_v3_Cluster884	520141.SAMN02400331	0	0	0	0	0	0	0	0
specI_v3_Cluster884	520141.SAMN02595228	0	0	0	0	0	0	0	0
specI_v3_Cluster884	537209.SAMN02400337	0	0	0	0	0	0	0	0
specI_v3_Cluster884	537209.SAMN02595229	0	0	0	0	0	0	0	0
specI_v3_Cluster884	537210.SAMN02400333	0	0	0	0	0	0	0	0
specI_v3_Cluster884	537210.SAMN02595230	0	0	0	0	0	0	0	0
specI_v3_Cluster884	555461.SAMN02595232	0	0	0	0	1	0	0	1
specI_v3_Cluster884	561275.SAMD00060950	0	0	0	0	0	0	0	0
specI_v3_Cluster884	561275.SAMN04517448	0	0	0	0	1	0	0	1
specI_v3_Cluster884	572418.SAMEA2272165	0	0	0	0	0	0	0	0
specI_v3_Cluster884	611302.SAMN02400336	0	0	0	0	0	0	0	0
specI_v3_Cluster884	611302.SAMN02595305	0	0	0	0	0	0	0	0
specI_v3_Cluster884	611303.SAMN02400334	0	0	0	0	0	0	0	0
specI_v3_Cluster884	611303.SAMN02595306	0	0	0	0	1	0	0	0
specI_v3_Cluster884	611304.SAMN02595307	0	0	0	0	0	0	0	0
specI_v3_Cluster884	652616.SAMD00061050	0	0	0	0	0	0	0	0
specI_v3_Cluster884	652616.SAMN02364096	0	0	0	0	0	0	0	0
specI_v3_Cluster884	659019.SAMN02595346	0	0	0	0	0	0	0	1
specI_v3_Cluster884	663886.SAMN02471040	0	0	0	0	1	0	0	1
specI_v3_Cluster884	663887.SAMN02471090	0	0	0	0	1	0	0	1
specI_v3_Cluster884	668349.SAMN02349332	0	0	0	0	1	0	0	0
specI_v3_Cluster884	675512.SAMN02595380	0	0	0	0	1	0	0	1
specI_v3_Cluster884	675513.SAMN02595381	0	0	0	0	1	0	0	1
specI_v3_Cluster884	675514.SAMN02595382	0	0	0	0	1	0	0	1
specI_v3_Cluster884	675515.SAMN02595383	0	0	0	0	1	0	0	1
specI_v3_Cluster884	675516.SAMN02595384	0	0	0	0	1	0	0	1
specI_v3_Cluster884	675517.SAMN02595385	0	0	0	0	1	0	0	1
specI_v3_Cluster884	675518.SAMN02595386	0	0	0	0	1	0	0	1
specI_v3_Cluster884	675519.SAMN02595387	0	0	0	0	1	0	0	1
specI_v3_Cluster884	675520.SAMN02595388	0	0	0	0	1	0	0	1
specI_v3_Cluster884	675521.SAMN02595389	0	0	0	0	1	0	0	1
specI_v3_Cluster884	675522.SAMN02595390	0	0	0	0	1	0	0	1
specI_v3_Cluster884	675523.SAMN02595391	0	0	0	0	1	0	0	1
specI_v3_Cluster884	707235.SAMN02603755	0	0	0	0	1	0	0	1
specI_v3_Cluster884	707237.SAMN02470833	0	0	0	0	0	0	0	0
specI_v3_Cluster884	717522.SAMN02604104	0	0	0	0	1	0	0	1
specI_v3_Cluster884	747367.SAMN02471088	0	0	0	0	1	0	0	0
specI_v3_Cluster884	747368.SAMN02471089	0	0	0	0	1	0	0	0
specI_v3_Cluster884	747369.SAMN02471041	0	0	0	0	1	0	0	0
specI_v3_Cluster884	757417.SAMN03013397	0	0	0	0	0	0	0	0
specI_v3_Cluster884	757418.SAMN03020719	0	0	0	0	0	0	0	0
specI_v3_Cluster884	757419.SAMN02471106	0	0	0	0	0	0	0	0
specI_v3_Cluster884	757421.SAMN03020718	0	0	0	0	0	0	0	0
specI_v3_Cluster884	83331.SAMN02402661	0	0	0	0	0	0	0	1
specI_v3_Cluster884	83331.SAMN02603992	0	0	0	0	0	0	0	0
specI_v3_Cluster884	83332.SAMEA3138326	0	0	0	0	0	0	0	0
specI_v3_Cluster884	83332.SAMN02349330	0	0	0	0	1	0	0	0
specI_v3_Cluster884	83332.SAMN03067436	0	0	0	0	1	0	0	1
specI_v3_Cluster884	83332.SAMN03081436	0	0	0	0	0	0	0	0
specI_v3_Cluster884	882098.SAMN02472040	0	0	0	0	1	0	0	1
specI_v3_Cluster884	882099.SAMN02472041	0	0	0	0	1	0	0	1
specI_v3_Cluster884	882100.SAMN02472033	0	0	0	0	1	0	0	1
specI_v3_Cluster884	911237.SAMN02596696	0	0	0	0	0	0	0	0
specI_v3_Cluster884	998089.SAMN00771606	0	0	0	0	0	0	0	0
specI_v3_Cluster884	998090.SAMN00771607	0	0	0	0	0	0	0	0
specI_v3_Cluster884	998091.SAMN00771608	0	0	0	0	0	0	0	0
specI_v3_Cluster884	998092.SAMN00771609	0	0	0	0	0	0	0	0
specI_v3_Cluster885	1010838.SAMN02470597	0	0	0	0	1	0	0	1
specI_v3_Cluster885	1051629.SAMN02472065	0	0	0	0	1	0	0	0
specI_v3_Cluster885	1112208.SAMN02472066	0	0	0	0	1	0	0	0
specI_v3_Cluster885	1160711.SAMN02756836	0	0	0	0	1	0	0	0
specI_v3_Cluster885	1160712.SAMN02756837	0	0	0	0	1	0	0	0
specI_v3_Cluster885	1199187.SAMN02603716	0	0	0	0	1	0	1	0
specI_v3_Cluster885	1229671.SAMD00061038	0	0	0	0	0	0	0	0
specI_v3_Cluster885	1247747.SAMN02469426	0	0	0	0	1	0	0	0
specI_v3_Cluster885	1299329.SAMN03067429	0	0	0	0	1	0	0	0
specI_v3_Cluster885	1299330.SAMN02641610	0	0	0	0	1	0	0	0
specI_v3_Cluster885	1299330.SAMN03067428	0	0	0	0	1	0	0	0
specI_v3_Cluster885	1335321.SAMN02641624	0	0	0	0	1	0	0	1
specI_v3_Cluster885	1335322.SAMN02641625	0	0	0	0	1	0	0	1
specI_v3_Cluster885	1335418.SAMN02641621	0	0	0	0	1	0	0	1
specI_v3_Cluster885	1335419.SAMN02641622	0	0	0	0	1	0	0	1
specI_v3_Cluster885	1335420.SAMN02641623	0	0	0	0	1	0	0	1
specI_v3_Cluster885	1392002.SAMN02470578	0	0	0	0	0	0	0	0
specI_v3_Cluster885	1402967.SAMN02756839	0	0	0	0	1	0	0	0
specI_v3_Cluster885	1427296.SAMN02419652	0	0	0	0	1	0	0	0
specI_v3_Cluster885	1764.SAMN04325949	0	0	0	0	1	0	0	1
specI_v3_Cluster885	1770.SAMN03252100	0	0	0	0	0	0	0	0
specI_v3_Cluster885	1770.SAMN03252736	0	0	0	0	0	0	0	0
specI_v3_Cluster885	1770.SAMN03892587	0	0	0	0	0	0	0	0
specI_v3_Cluster885	1770.SAMN03892589	0	0	0	0	0	0	0	0
specI_v3_Cluster885	1770.SAMN03892638	0	0	0	0	0	0	0	0
specI_v3_Cluster885	1770.SAMN03892639	0	0	0	0	0	0	0	0
specI_v3_Cluster885	1770.SAMN03892640	0	0	0	0	0	0	0	0
specI_v3_Cluster885	1770.SAMN03892643	0	0	0	0	0	0	0	0
specI_v3_Cluster885	1770.SAMN04121034	0	0	0	0	1	0	0	0
specI_v3_Cluster885	1770.SAMN04121035	0	0	0	0	1	0	0	0
specI_v3_Cluster885	1770.SAMN04544372	0	0	0	0	1	0	0	1
specI_v3_Cluster885	243243.SAMN02603981	0	0	0	0	1	0	0	1
specI_v3_Cluster885	262316.SAMN02604086	0	0	0	0	1	0	0	1
specI_v3_Cluster885	439334.SAMD00076653	0	0	0	0	0	0	0	0
specI_v3_Cluster885	439334.SAMD00076657	0	0	0	0	0	0	0	0
specI_v3_Cluster885	439334.SAMD00076660	0	0	0	0	0	0	0	0
specI_v3_Cluster885	439334.SAMD00076666	0	0	0	0	0	0	0	0
specI_v3_Cluster885	439334.SAMD00076671	0	0	0	0	0	0	0	0
specI_v3_Cluster885	439334.SAMD00076675	0	0	0	0	0	0	0	0
specI_v3_Cluster885	439334.SAMD00076677	0	0	0	0	0	0	0	0
specI_v3_Cluster885	439334.SAMD00076688	0	0	0	0	0	0	0	0
specI_v3_Cluster885	439334.SAMD00076690	0	0	0	0	0	0	0	0
specI_v3_Cluster885	439334.SAMD00076691	0	0	0	0	0	0	0	0
specI_v3_Cluster885	439334.SAMD00076693	0	0	0	0	0	0	0	0
specI_v3_Cluster885	439334.SAMD00076695	0	0	0	0	0	0	0	0
specI_v3_Cluster885	439334.SAMD00076696	0	0	0	0	0	0	0	0
specI_v3_Cluster885	439334.SAMEA3925668	0	0	0	0	1	0	0	0
specI_v3_Cluster885	439334.SAMEA3925669	0	0	0	0	1	0	0	0
specI_v3_Cluster885	439334.SAMEA3925670	0	0	0	0	1	0	0	0
specI_v3_Cluster885	439334.SAMEA3925671	0	0	0	0	1	0	0	0
specI_v3_Cluster885	439334.SAMN04208087	0	0	0	0	1	0	0	0
specI_v3_Cluster885	439334.SAMN04226693	0	0	0	0	1	0	0	0
specI_v3_Cluster885	439334.SAMN04226719	0	0	0	0	1	0	0	0
specI_v3_Cluster885	439334.SAMN04226721	0	0	0	0	1	0	0	0
specI_v3_Cluster885	439334.SAMN04226724	0	1	0	0	0	0	0	0
specI_v3_Cluster885	439334.SAMN04226727	0	0	0	0	1	0	0	0
specI_v3_Cluster885	439334.SAMN04226728	0	0	0	0	1	0	0	0
specI_v3_Cluster885	439334.SAMN04226729	0	0	0	0	1	0	0	0
specI_v3_Cluster885	439334.SAMN04226732	0	0	0	0	1	0	0	0
specI_v3_Cluster885	439334.SAMN04226733	0	0	0	0	1	0	0	0
specI_v3_Cluster885	439334.SAMN04226738	0	0	0	0	1	0	0	0
specI_v3_Cluster885	439334.SAMN04226739	0	0	0	0	1	0	0	0
specI_v3_Cluster885	439334.SAMN04226741	0	0	0	0	1	0	0	0
specI_v3_Cluster885	439334.SAMN04229396	0	0	0	0	1	0	0	0
specI_v3_Cluster885	439334.SAMN04229397	0	0	0	0	0	0	0	0
specI_v3_Cluster885	439334.SAMN04229399	0	0	0	0	0	0	0	0
specI_v3_Cluster885	439334.SAMN04229400	0	0	0	0	0	0	0	0
specI_v3_Cluster885	439334.SAMN04229401	0	0	0	0	0	0	0	0
specI_v3_Cluster885	439334.SAMN04229403	0	0	0	0	0	0	0	0
specI_v3_Cluster885	439334.SAMN04229404	0	0	0	0	0	0	0	0
specI_v3_Cluster885	439334.SAMN04229405	0	0	0	0	0	0	0	0
specI_v3_Cluster885	439334.SAMN04229407	0	0	0	0	0	0	0	0
specI_v3_Cluster885	439334.SAMN04229408	1	0	0	0	0	0	0	0
specI_v3_Cluster885	439334.SAMN04229409	0	0	0	0	0	0	0	0
specI_v3_Cluster885	439334.SAMN04229410	1	0	0	0	0	0	0	0
specI_v3_Cluster885	439334.SAMN04229411	1	0	0	0	0	0	0	0
specI_v3_Cluster885	439334.SAMN04229412	0	0	0	0	0	0	0	0
specI_v3_Cluster885	439334.SAMN04229415	1	0	0	0	0	0	0	0
specI_v3_Cluster885	439334.SAMN06111833	0	1	0	0	0	0	0	0
specI_v3_Cluster885	44454.SAMN03103573	0	0	0	0	1	0	0	0
specI_v3_Cluster885	553481.SAMN02470543	0	0	0	0	1	0	0	1
specI_v3_Cluster885	701041.SAMN06064234	0	0	0	0	0	0	0	0
specI_v3_Cluster886	101510.SAMN02604146	1	0	0	0	0	0	0	0
specI_v3_Cluster886	1165867.SAMN02470011	1	0	0	0	0	0	0	0
specI_v3_Cluster886	1219017.SAMD00046778	0	0	0	0	0	0	0	0
specI_v3_Cluster886	1219028.SAMD00041784	0	0	0	0	0	0	0	0
specI_v3_Cluster886	1303689.SAMD00046766	0	0	0	0	0	0	0	0
specI_v3_Cluster886	132919.SAMN04490220	0	0	0	0	0	0	0	0
specI_v3_Cluster886	186196.SAMN02472143	1	0	0	0	0	0	0	0
specI_v3_Cluster886	37919.SAMN02769606	1	0	0	0	0	0	0	0
specI_v3_Cluster886	37919.SAMN02872839	1	0	1	0	0	0	0	0
specI_v3_Cluster886	543736.SAMN02596738	1	0	0	0	0	0	0	0
specI_v3_Cluster886	543736.SAMN03081444	0	0	0	0	0	0	0	0
specI_v3_Cluster886	632772.SAMD00060964	0	0	0	0	0	0	0	0
specI_v3_Cluster886	745408.SAMN02471208	0	0	0	0	0	0	0	0
specI_v3_Cluster886	99653.SAMN04490239	0	0	0	0	0	0	0	0
specI_v3_Cluster887	1231377.SAMN02470721	0	0	0	0	1	0	0	0
specI_v3_Cluster887	1363.SAMN06640869	0	0	0	0	0	0	0	0
specI_v3_Cluster888	1017266.SAMN02471926	0	0	0	0	1	0	0	0
specI_v3_Cluster888	1091039.SAMN02471888	0	0	0	0	1	0	0	0
specI_v3_Cluster888	1091040.SAMN02471887	0	0	0	0	0	0	1	0
specI_v3_Cluster888	1181234.SAMN02470077	0	0	0	0	0	0	1	0
specI_v3_Cluster888	1223498.SAMD00000361	0	0	0	0	0	0	0	0
specI_v3_Cluster888	1229517.SAMN02471889	0	0	0	0	0	0	0	0
specI_v3_Cluster888	1229518.SAMN02471886	0	0	0	0	0	0	1	0
specI_v3_Cluster888	1363.SAMEA2766081	0	0	0	0	0	0	0	0
specI_v3_Cluster888	1363.SAMN02951679	0	0	0	0	1	0	0	1
specI_v3_Cluster888	1363.SAMN04958039	0	0	0	0	1	0	0	0
specI_v3_Cluster888	1363.SAMN05216438	0	0	0	0	0	0	0	0
specI_v3_Cluster888	1380772.SAMN02469805	0	0	0	0	1	0	0	0
specI_v3_Cluster888	1776443.SAMN04324320	0	0	0	0	1	0	0	0
specI_v3_Cluster888	420889.SAMD00060911	0	0	0	0	0	0	0	0
specI_v3_Cluster888	420889.SAMN02596969	0	0	0	0	0	0	0	0
specI_v3_Cluster888	420890.SAMD00060912	0	0	0	0	0	0	0	0
specI_v3_Cluster888	913847.SAMN02469657	0	0	0	0	1	0	0	0
specI_v3_Cluster888	998087.SAMN02469656	0	0	0	0	1	0	0	0
specI_v3_Cluster889	1017270.SAMN04263890	1	1	1	0	0	0	0	0
specI_v3_Cluster889	1017270.SAMN04487808	0	0	0	0	0	0	0	0
specI_v3_Cluster889	459525.SAMN04488137	0	0	0	0	0	0	0	0
specI_v3_Cluster890	1017273.SAMN03406601	1	0	1	0	0	0	0	0
specI_v3_Cluster890	1017273.SAMN05443094	0	0	0	0	0	0	0	0
specI_v3_Cluster891	1017277.SAMN04263895	1	1	1	0	0	0	0	0
specI_v3_Cluster891	1017277.SAMN05216342	0	0	0	0	0	0	0	0
specI_v3_Cluster891	1224749.SAMN03021535	0	0	0	0	1	0	0	0
specI_v3_Cluster891	1358421.SAMN03159272	0	1	0	0	0	0	0	0
specI_v3_Cluster891	1397697.SAMN02841153	0	1	0	0	0	0	1	0
specI_v3_Cluster891	1399115.SAMN02351601	1	0	0	0	1	1	0	0
specI_v3_Cluster891	1470592.SAMN02676631	0	0	0	0	1	0	0	0
specI_v3_Cluster891	1684312.SAMN03857009	0	0	0	0	0	0	0	0
specI_v3_Cluster891	1736294.SAMN04151674	0	0	0	0	1	1	0	0
specI_v3_Cluster891	1736298.SAMN04151678	0	0	0	0	1	1	0	0
specI_v3_Cluster891	1805000.SAMN04505065	0	1	0	0	0	0	0	0
specI_v3_Cluster891	1849031.SAMN04958524	0	1	0	0	0	0	0	0
specI_v3_Cluster891	296995.SAMN03401350	0	0	0	0	1	0	0	0
specI_v3_Cluster891	296995.SAMN03401351	0	0	0	0	1	0	0	0
specI_v3_Cluster891	41170.SAMN03793175	0	0	0	0	0	0	0	0
specI_v3_Cluster892	1018.SAMN03197683	0	0	0	0	1	0	0	0
specI_v3_Cluster892	1125719.SAMN00792203	0	0	0	0	0	0	0	0
specI_v3_Cluster892	1125720.SAMN00792204	0	0	0	0	0	0	0	0
specI_v3_Cluster892	1125721.SAMN00792225	0	0	0	0	0	0	0	0
specI_v3_Cluster892	1127691.SAMN02436688	0	0	0	0	1	0	0	0
specI_v3_Cluster892	1127693.SAMN02436932	0	0	0	0	1	0	0	0
specI_v3_Cluster892	1203603.SAMN02596983	0	0	0	0	0	0	0	0
specI_v3_Cluster892	1705617.SAMN04009744	0	0	0	0	1	0	0	0
specI_v3_Cluster892	521097.SAMN00001911	0	0	0	0	1	0	0	0
specI_v3_Cluster892	873517.SAMN00215988	0	0	0	0	1	0	0	1
specI_v3_Cluster893	1145111.SAMN00997706	0	0	0	0	1	0	0	0
specI_v3_Cluster893	1159019.SAMN02436927	0	0	0	0	1	0	0	0
specI_v3_Cluster893	1159020.SAMN02436925	0	0	0	0	1	0	0	0
specI_v3_Cluster893	1159021.SAMN02436854	0	0	0	0	1	0	0	0
specI_v3_Cluster893	1159022.SAMN02436855	0	0	0	0	1	0	0	0
specI_v3_Cluster893	1159023.SAMN02436856	0	0	0	0	1	0	0	0
specI_v3_Cluster893	1159024.SAMN02436857	0	0	0	0	1	0	0	0
specI_v3_Cluster893	1159025.SAMN02436792	0	0	0	0	1	0	0	0
specI_v3_Cluster893	1159026.SAMN02436822	0	0	0	0	1	0	0	0
specI_v3_Cluster893	1159027.SAMN02436793	0	0	0	0	1	0	0	0
specI_v3_Cluster893	1159028.SAMN02436691	0	0	0	0	1	0	0	0
specI_v3_Cluster893	1159029.SAMN02436926	0	0	0	0	1	0	0	0
specI_v3_Cluster893	1159030.SAMN02436859	0	0	0	0	1	0	0	0
specI_v3_Cluster893	1159031.SAMN02436858	0	0	0	0	1	0	0	0
specI_v3_Cluster893	1159032.SAMN02436917	0	0	0	0	1	0	0	0
specI_v3_Cluster893	1159033.SAMN02436784	0	0	0	0	1	0	0	0
specI_v3_Cluster893	1159034.SAMN02436846	0	0	0	0	1	0	0	0
specI_v3_Cluster893	1159035.SAMN02436692	0	0	0	0	1	0	0	0
specI_v3_Cluster893	1159036.SAMN02436847	0	0	0	0	1	0	0	0
specI_v3_Cluster893	1159037.SAMN02436848	0	0	0	0	1	0	0	0
specI_v3_Cluster893	1159038.SAMN02436785	0	0	0	0	1	0	0	0
specI_v3_Cluster893	1159039.SAMN02436918	0	0	0	0	1	0	0	0
specI_v3_Cluster893	1159040.SAMN02436693	0	0	0	0	1	0	0	0
specI_v3_Cluster893	1159041.SAMN02436849	0	0	0	0	1	0	0	0
specI_v3_Cluster893	1159042.SAMN02436694	0	0	0	0	1	0	0	0
[truncated: 1,659,056 more chars]
