## Supplementary Table 4 for "From Magnetosomes to Vesicles: LemA Proteins as Drivers of Bacterial Membrane Reorganization"

### Sheet: from Perseus
Significant	P-value	Difference	Accession	Description	-10lgP	#Imputations	Area Sample 7	Area Sample 9	Area Sample 11	Area Sample 8	Area Sample 10	Area Sample 12	Area Sample 1	Area Sample 3	Area Sample 5	Area Sample 2	Area Sample 4	Area Sample 6
	1.34834	2.79176	Q02T87	DNA-directed RNA polymerase subunit beta OS=Pseudomonas aeruginosa (strain UCBPP-PA14) OX=208963 GN=rpoB PE=3 SV=1	856.39	0	32.1115	31.7965	31.5062	23.0542	25.7077	25.7024	32.005	32.4334	32.0576	27.6798	26.8974	28.2625
	0.138296	-0.45354	Q02H55	60 kDa chaperonin OS=Pseudomonas aeruginosa (strain UCBPP-PA14) OX=208963 GN=groL PE=3 SV=1	846.34	0	35.13	34.5698	34.7849	30.2759	32.1513	32.333	34.7751	35.3203	34.547	32.025	32.2731	29.1015
	0.587643	1.90305	A0A0H2ZGD8	Elongation factor G OS=Pseudomonas aeruginosa (strain UCBPP-PA14) OX=208963 GN=fusA1 PE=3 SV=1	833.74	0	32.6022	32.3142	32.6544	25.3101	26.0464	29.837	32.7653	32.7353	32.7946	29.0453	28.3239	29.5333
	0.284053	1.13642	Q02T86	DNA-directed RNA polymerase subunit beta' OS=Pseudomonas aeruginosa (strain UCBPP-PA14) OX=208963 GN=rpoC PE=3 SV=1	830.09	0	32.2563	31.6629	31.4483	25.2353	26.976	26.7895	29.0057	32.7047	32.196	28.7676	24.4488	29.1937
	0.616095	2.08856	A0A0H2ZM32	Glutamate dehydrogenase OS=Pseudomonas aeruginosa (strain UCBPP-PA14) OX=208963 GN=gdhB PE=4 SV=1	811.78	0	30.7453	27.5969	31.6329	21.4118	25.705	26.1623	28.3536	31.6839	31.7771	26.5045	26.2262	26.8142
	1.61579	3.70826	A0A0H2Z9D9	Chaperone protein HtpG OS=Pseudomonas aeruginosa (strain UCBPP-PA14) OX=208963 GN=htpG PE=3 SV=1	807.96	0	32.7771	32.2675	32.6154	22.9352	24.0935	26.1565	32.611	32.6437	32.8366	28.203	27.2535	28.8534
+	2.67236	4.8724	Q02FR1	Chaperone protein DnaK OS=Pseudomonas aeruginosa (strain UCBPP-PA14) OX=208963 GN=dnaK PE=3 SV=1	805.06	0	33.0769	33.3033	33.3033	26.4846	25.2353	25.9955	33.5296	33.4943	33.5978	31.3356	29.604	31.393
+	2.14214	5.38156	Q02H37	Protein translocase subunit SecA OS=Pseudomonas aeruginosa (strain UCBPP-PA14) OX=208963 GN=secA PE=3 SV=1	780.13	0	30.6798	31.1901	31.0609	23.654	23.2081	25.8167	30.6964	31.0737	30.8974	30.6544	28.2891	29.8799
	0.324472	1.31958	Q02DF4	ATP synthase subunit beta OS=Pseudomonas aeruginosa (strain UCBPP-PA14) OX=208963 GN=atpD PE=3 SV=1	768.71	0	33.8974	33.715	33.7047	26.965	28.2308	29.0788	33.2478	33.7252	33.4823	30.7533	26.3135	31.1664
	0.140904	0.60514	A0A0H2ZDD5	30S ribosomal protein S1 OS=Pseudomonas aeruginosa (strain UCBPP-PA14) OX=208963 GN=rpsA PE=3 SV=1	768.64	0	32.8737	33.2897	33.3436	27.3066	29.7047	29.8623	33.6735	33.8422	33.6735	30.6544	26.8623	31.1724
	0.34542	2.11056	Q02FS8	Translation initiation factor IF-2 OS=Pseudomonas aeruginosa (strain UCBPP-PA14) OX=208963 GN=infB PE=3 SV=1	745.26	0	30.5844	30.7047	30.5389	19.4795	26.329	26.673	27.673	31.099	31.0017	27.5315	26.8974	24.3844
	0.760921	6.43902	A0A0H2Z7X1	Flagellin OS=Pseudomonas aeruginosa (strain UCBPP-PA14) OX=208963 GN=fliC PE=3 SV=1	743.11	0	33.1483	34.9763	34.5412	22.7035	29.4532	15.9792	34.9634	35.0512	31.5573	28.8593	29.3023	29.2913
	0.0220101	0.0931225	A0A0H2Z9D0	Oxoglutarate dehydrogenase (succinyl-transferring) OS=Pseudomonas aeruginosa (strain UCBPP-PA14) OX=208963 GN=sucA PE=4 SV=1	742.38	0	31.6756	31.0737	30.611	24.4362	26.8264	26.4862	31.1664	31.5664	31.1115	23.6971	26.6181	27.7129
	0.388839	1.52722	Q02DF2	ATP synthase subunit alpha OS=Pseudomonas aeruginosa (strain UCBPP-PA14) OX=208963 GN=atpA PE=3 SV=1	739.72	0	32.2731	32.3542	32.3033	26.2661	27.9372	27.9316	31.8608	32.375	32.1084	30.3515	25.7895	30.5754
+	1.79991	3.63831	A0A0H2Z8N2	Aconitate hydratase B OS=Pseudomonas aeruginosa (strain UCBPP-PA14) OX=208963 GN=acnB PE=3 SV=1	734.6	0	30.5014	31.1604	31.2019	20.8651	22.9316	23.6096	30.7692	30.9609	31.1664	25.848	25.6348	26.8385
+	1.85235	3.34694	A0A0H2ZCW7	Ribonuclease E OS=Pseudomonas aeruginosa (strain UCBPP-PA14) OX=208963 GN=rne PE=3 SV=1	734.44	0	31.3356	31.2647	30.947	23.8858	26.2679	25.945	31.7453	32.1783	28.0813	28.6964	28.2077	29.2353
	0.887098	1.63885	Q02T82	Elongation factor Tu OS=Pseudomonas aeruginosa (strain UCBPP-PA14) OX=208963 GN=tuf1 PE=1 SV=1	733.78	0	32.8865	32.7907	32.6756	27.4473	29.4492	29.9117	20.0156	33.5754	33.4334	30.7047	29.8065	31.2135
	0.96337	2.26704	Q02KU3	Trigger factor OS=Pseudomonas aeruginosa (strain UCBPP-PA14) OX=208963 GN=tig PE=3 SV=1	728.14	0	32.6	32.5085	32.6985	24.4298	27.019	27.8623	33.2897	20.1704	33.3568	28.6998	28.0401	29.3724
	0.507243	2.03253	Q02FT2	Polyribonucleotide nucleotidyltransferase OS=Pseudomonas aeruginosa (strain UCBPP-PA14) OX=208963 GN=pnp PE=3 SV=1	724.73	0	28.1361	31.4919	31.5014	21.9672	27.141	27.2535	31.7613	32.2897	31.7211	27.4629	27.17	27.8264
	1.36331	3.19752	A0A0H2Z823	Succinate dehydrogenase flavoprotein subunit OS=Pseudomonas aeruginosa (strain UCBPP-PA14) OX=208963 GN=sdhA PE=3 SV=1	715.92	0	30.8534	31.1483	30.7292	24.8336	27.5682	27.3153	30.5014	30.9746	27.5969	30.3515	28.4473	30.5109
+	3.4223	8.18279	A0A0H2ZFI0	Putative lemA-like protein OS=Pseudomonas aeruginosa (strain UCBPP-PA14) OX=208963 GN=PA14_56810 PE=3 SV=1	710.79	1	27.9814	22.9672	0	28.6181	27.4073	26.1927	31.933	32.9365	32.0864	35.8631	35.1185	35.7849
+	3.44205	6.02368	A0A0H2ZIL4	Pyruvate dehydrogenase E1 component OS=Pseudomonas aeruginosa (strain UCBPP-PA14) OX=208963 GN=aceA PE=4 SV=1	708.86	0	30.5481	30.6458	29.6781	22.0918	20.6971	21.5915	30.5573	30.8901	30.2979	27.2625	27.019	28.17
	0.345134	0.850201	Q02RC7	Elongation factor Ts OS=Pseudomonas aeruginosa (strain UCBPP-PA14) OX=208963 GN=tsf PE=3 SV=1	705.07	0	29.9117	31.2814	31.5109	25.7077	28.4512	28.8858	31.4134	31.2135	31.1422	28.7357	28.0762	28.7833
	0.491282	1.15034	A0A0H2ZDW9	Phosphoribosylformylglycinamidine synthase OS=Pseudomonas aeruginosa (strain UCBPP-PA14) OX=208963 GN=purL PE=3 SV=1	695.64	0	28.249	29.5444	29.9814	21.8152	21.9601	24.0443	29.8959	29.5627	29.9539	25.0854	23.5869	22.5983
	1.50806	4.43659	A0A0H2Z855	Ribonucleoside-diphosphate reductase OS=Pseudomonas aeruginosa (strain UCBPP-PA14) OX=208963 GN=nrdA PE=3 SV=1	691.84	0	29.099	30.6629	27.1795	20.7715	24.8858	21.5592	30.393	30.2077	30.5573	27.0505	25.8717	27.604
	0.18331	-0.170005	A0A0H2ZA59	Acyl-CoA carboxyltransferase beta chain OS=Pseudomonas aeruginosa (strain UCBPP-PA14) OX=208963 GN=gnyB PE=4 SV=1	691.06	0	26.067	29.2957	29.1337	29.5389	29.9814	30.1842	28.7988	29.5916	28.9595	30.2979	29.2891	29.6075
	0.467366	1.61843	A0A0H2ZID8	Acetyltransferase component of pyruvate dehydrogenase complex OS=Pseudomonas aeruginosa (strain UCBPP-PA14) OX=208963 GN=aceF PE=3 SV=1	679.02	0	31.846	31.2193	30.8534	22.1519	24.2679	24.9225	31.5978	31.525	31.4629	23.0241	25.9473	27.2262
	0.0135194	0.033467	A0A0H2Z8W8	Dihydrolipoyllysine-residue succinyltransferase component of 2-oxoglutarate dehydrogenase complex OS=Pseudomonas aeruginosa (strain UCBPP-PA14) OX=208963 GN=sucB PE=3 SV=1	674.13	0	32.0544	31.7047	31.5435	25.8118	28.2262	27.9316	31.4775	32.1115	31.4532	26.7517	27.6251	27.6931
+	1.81127	5.02561	A0A0H2ZBD3	Glycine dehydrogenase (decarboxylating) OS=Pseudomonas aeruginosa (strain UCBPP-PA14) OX=208963 GN=gcvP2 PE=3 SV=1	663.74	0	29.8755	30.5573	30.8004	23.8385	20.5545	23.9847	30.1115	30.6022	30.4032	28.2077	26.7645	28.4823
+	1.98158	4.33325	A0A0H2ZFS1	Putative aldehyde dehydrogenase OS=Pseudomonas aeruginosa (strain UCBPP-PA14) OX=208963 GN=PA14_11810 PE=3 SV=1	663.53	0	27.604	30.3088	30.6713	20.9388	20.5261	22.9207	29.6058	29.6578	29.995	25.989	24.6703	26.726
	0.383747	0.867595	A0A0H2ZH03	Magnesium-transporting ATPase P-type 1 OS=Pseudomonas aeruginosa (strain UCBPP-PA14) OX=208963 GN=mgtA PE=3 SV=1	662.69	0	31.015	29.9677	29.1189	21.5638	24.0443	24.558	25.1449	27.673	26.3239	23.8093	24.4551	24.5045
	0.666844	2.67395	A0A0H2ZAK2	Putative acyl-CoA thiolase OS=Pseudomonas aeruginosa (strain UCBPP-PA14) OX=208963 GN=PA14_31530 PE=3 SV=1	662.36	0	29.843	30.4823	30.8385	21.5309	26.8623	23.7182	27.4862	30.8309	31.1842	28.1214	27.1214	24.8904
	0.399764	8.43439	A0A0H2ZGD9	Insulin-cleaving metalloproteinase outer membrane OS=Pseudomonas aeruginosa (strain UCBPP-PA14) OX=208963 GN=icmP PE=4 SV=1	655.84	1	31.0737	17.7731	31.2365	0	26.6458	26.726	30.2077	30.4629	26.8264	27.4551	26.4105	24.8093
	0.634171	2.71013	A0A0H2Z633	4-hydroxyphenylpyruvate dioxygenase OS=Pseudomonas aeruginosa (strain UCBPP-PA14) OX=208963 GN=hpd PE=3 SV=1	654.13	0	32.0864	32.0927	32.1783	21.7836	25.6595	27.0401	31.781	32.0512	32.2422	25.5522	27.6663	29.3951
	0.692266	11.5524	A0A0H2ZEW8	Inosine-5'-monophosphate dehydrogenase OS=Pseudomonas aeruginosa (strain UCBPP-PA14) OX=208963 GN=guaB PE=3 SV=1	653.31	1	30.393	30.5664	30.8974	0	22.6074	22.895	31.2647	28.4073	30.9882	27.1312	25.7568	27.2714
	0.660491	1.01093	A0A0H2Z9F5	Dihydrolipoyl dehydrogenase OS=Pseudomonas aeruginosa (strain UCBPP-PA14) OX=208963 GN=lpdG PE=1 SV=1	652.66	0	31.3356	31.2869	31.5709	25.3376	26.0793	27.5014	31.2479	31.4134	27.8974	27.391	26.8019	27.7581
	0.433051	1.80317	Q02NB5	Isocitrate dehydrogenase [NADP] OS=Pseudomonas aeruginosa (strain UCBPP-PA14) OX=208963 GN=icd PE=1 SV=1	652.52	0	31.2308	30.7211	30.8829	21.3266	23.5165	23.5522	30.611	30.1115	30.5203	25.9473	21.3699	26.4877
	0.687547	11.7552	A0A0H2Z6N1	Bifunctional protein PutA OS=Pseudomonas aeruginosa (strain UCBPP-PA14) OX=208963 GN=putA PE=3 SV=1	650.7	1	30.4919	30.6458	30.7849	0	22.4551	23.7895	30.4032	30.4823	29.7437	25.7155	26.7389	29.0557
	0.488828	1.6411	Q02K73	Succinate--CoA ligase [ADP-forming] subunit beta OS=Pseudomonas aeruginosa (strain UCBPP-PA14) OX=208963 GN=sucC PE=3 SV=1	646.13	0	29.9814	26.1776	29.1189	23.119	27.3578	27.5315	29.4274	30.0349	29.6764	27.4707	27.3494	28.1115
	1.22554	2.41433	A0A0H2ZAU0	2-oxoisovalerate dehydrogenase subunit alpha OS=Pseudomonas aeruginosa (strain UCBPP-PA14) OX=208963 GN=bkdA1 PE=3 SV=1	644.6	0	29.7942	30.4532	30.4919	24.8433	26.8741	26.965	30.2647	27.2535	30.2077	29.2077	27.4154	29.3023
	0.546997	8.90443	Q02PH8	Fatty acid oxidation complex subunit alpha OS=Pseudomonas aeruginosa (strain UCBPP-PA14) OX=208963 GN=fadB PE=3 SV=1	641.76	1	29.995	29.3662	29.6146	0	21.6671	21.2764	29.9814	30.2647	26.8385	24.6375	23.0207	21.9985
	1.19109	2.33262	Q02T90	50S ribosomal protein L1 OS=Pseudomonas aeruginosa (strain UCBPP-PA14) OX=208963 GN=rplA PE=3 SV=1	641.38	0	32.5709	32.8138	32.779	25.217	27.2803	24.6153	33.1361	33.4943	33.0217	28.2714	27.1795	28.6595
	0.629729	10.9925	A0A0H2ZA00	Putative peptidyl-prolyl cis-trans isomerase D OS=Pseudomonas aeruginosa (strain UCBPP-PA14) OX=208963 GN=ppiD PE=4 SV=1	641.2	1	30.2193	30.0349	29.9539	0	23.1916	23.7492	29.6663	30.099	29.7818	27.1507	25.1565	27.611
	0.0284847	0.155525	A0A0H2ZA94	Alpha subunit of geranoyl-CoA carboxylase GnyA OS=Pseudomonas aeruginosa (strain UCBPP-PA14) OX=208963 GN=gnyA PE=4 SV=1	636.65	0	27.5898	28.5826	28.7162	23.8764	29.2736	29.1312	28.5128	28.5969	28.3109	28.217	26.6865	27.8445
	0.0974177	-0.340609	A0A0H2ZJR3	Succinate-semialdehyde dehydrogenase NADP-dependent activity OS=Pseudomonas aeruginosa (strain UCBPP-PA14) OX=208963 GN=gabD PE=3 SV=1	633.46	0	25.7389	30.4919	30.6798	22.6971	26.1488	26.4122	30.0737	29.9677	30.3088	24.5463	24.2317	25.4583
	0.322695	8.01595	Q02TG8	LPS-assembly protein LptD OS=Pseudomonas aeruginosa (strain UCBPP-PA14) OX=208963 GN=lptD PE=3 SV=1	627.83	3	29.9117	30.2759	29.8901	20.7796	0	0	28.9088	29.8203	26.4629	0	21.7715	23.0559
	0.856554	13.838	A0A0H2Z9W7	Lon protease OS=Pseudomonas aeruginosa (strain UCBPP-PA14) OX=208963 GN=lon PE=2 SV=1	624.53	2	29.8035	28.906	29.0057	0	21.9316	0	28.976	29.5352	28.9923	22.4651	17.7471	23.2332
	0.844522	2.73874	A0A0H2ZA83	Acetyl-CoA acetyltransferase OS=Pseudomonas aeruginosa (strain UCBPP-PA14) OX=208963 GN=atoB PE=3 SV=1	622.63	0	30.4334	30.2193	30.5109	23.1395	22.8404	24.0275	30.5664	30.7533	30.8081	27.4551	23.1504	27.6181
	0.753144	2.02871	A0A0H2ZCA6	DNA gyrase subunit A OS=Pseudomonas aeruginosa (strain UCBPP-PA14) OX=208963 GN=gyrA PE=3 SV=1	621.85	0	29.4707	29.6475	28.0813	20.0691	23.5869	23.5285	29.8726	29.1312	25.0772	24.6703	23.5983	25.002
	1.48664	2.6382	A0A0H2ZJ32	Putative aldehyde dehydrogenase OS=Pseudomonas aeruginosa (strain UCBPP-PA14) OX=208963 GN=aldH PE=3 SV=1	619.47	0	29.6372	25.4138	29.0609	22.7471	23.5869	21.0493	28.9456	29.2467	29.0322	25.0401	24.5345	25.7234
	0.437182	8.75217	Q02K94	3-oxoacyl-[acyl-carrier-protein] synthase 1 OS=Pseudomonas aeruginosa (strain UCBPP-PA14) OX=208963 GN=fabB PE=1 SV=1	616.68	1	30.0737	30.4532	30.6629	0	25.6568	25.6944	30.9539	27.4073	30.9882	26.1965	24.6595	26.7517
	0.19196	-2.27808	Q02KR1	Phosphoenolpyruvate synthase OS=Pseudomonas aeruginosa (strain UCBPP-PA14) OX=208963 GN=ppsA PE=1 SV=1	616.11	0	29.8294	29.1842	29.3766	21.5731	21.0951	24.7129	30.4134	30.1361	30.1604	11.3826	24.2463	24.918
	0.8239	12.4132	A0A0H2ZHB4	Chaperone protein ClpB OS=Pseudomonas aeruginosa (strain UCBPP-PA14) OX=208963 GN=clpB PE=3 SV=1	614.52	1	30.2193	29.7178	30.0217	0	19.6749	21.8727	30.0217	30.3303	29.7195	26.7645	25.0359	26.9869
	1.32604	3.18534	A0A0H2ZB21	Dihydrolipoamide acetyltransferase component of pyruvate dehydrogenase complex OS=Pseudomonas aeruginosa (strain UCBPP-PA14) OX=208963 GN=bkdB PE=3 SV=1	612.73	0	28.6865	29.5109	29.3745	24.4862	27.1604	23.417	29.3848	30.0479	29.7565	28.3452	27.8916	28.3828
	0.578529	2.84247	Q02TY0	Adenosylhomocysteinase OS=Pseudomonas aeruginosa (strain UCBPP-PA14) OX=208963 GN=ahcY PE=3 SV=1	612.41	0	28.7581	29.2007	29.537	19.2809	18.6024	21.4626	29.0889	29.2736	29.461	23.8764	18.6869	25.3101
+	2.09432	5.21233	A0A0H2ZAY4	NADH-quinone oxidoreductase OS=Pseudomonas aeruginosa (strain UCBPP-PA14) OX=208963 GN=nuoG PE=3 SV=1	610.59	0	30.0609	29.7549	29.8901	20.9024	22.695	23.1301	29.2891	29.7942	29.6181	28.0914	25.8336	28.4394
	0.934767	15.4205	A0A0H2ZG92	Chemotactic transducer PctA OS=Pseudomonas aeruginosa (strain UCBPP-PA14) OX=208963 GN=pctA PE=4 SV=1	610.48	4	27.2445	27.2535	27.1115	0	0	0	26.9203	27.3494	26.604	23.48	0	22.7816
	0.918623	3.59394	Q02T77	50S ribosomal protein L2 OS=Pseudomonas aeruginosa (strain UCBPP-PA14) OX=208963 GN=rplB PE=3 SV=1	605.36	0	30.8385	32.3515	32.2106	25.902	28.1214	23.654	32.5933	32.8023	32.4284	30.7927	26.8974	30.7692
	0.576182	10.9314	A0A0H2ZGU2	ATP-dependent zinc metalloprotease FtsH OS=Pseudomonas aeruginosa (strain UCBPP-PA14) OX=208963 GN=ftsH PE=3 SV=1	604.85	1	29.8959	29.5481	29.6848	0	20.9098	28.1263	29.1819	29.766	25.989	27.632	26.3066	27.8916
	0.667947	2.94292	A0A0H2ZI23	Transcription termination/antitermination protein NusA OS=Pseudomonas aeruginosa (strain UCBPP-PA14) OX=208963 GN=nusA PE=3 SV=1	602.51	0	28.5933	29.6881	29.6337	19.6276	24.5522	25.2821	29.3066	25.3204	29.5052	26.7389	24.2891	27.2625
	0.039978	-1.29675	A0A0H2ZKJ8	Major intrinsic multiple antibiotic resistance efflux outer membrane protein OprM OS=Pseudomonas aeruginosa (strain UCBPP-PA14) OX=208963 GN=oprM PE=3 SV=1	601.77	2	29.8339	27.141	29.94	0	24.8997	23.5754	30.2869	30.0217	30.2308	20.5915	0	23.9933
	0.270244	1.21316	A0A0H2Z6G9	Putative lipoprotein OS=Pseudomonas aeruginosa (strain UCBPP-PA14) OX=208963 GN=PA14_51260 PE=4 SV=1	601.69	0	31.5933	31.2308	30.5844	20.3752	25.5783	25.7619	31.8719	31.5481	31.8196	25.1095	24.5404	25.705
	0.91655	1.70082	A0A0H2Z828	Succinate--CoA ligase [ADP-forming] subunit alpha OS=Pseudomonas aeruginosa (strain UCBPP-PA14) OX=208963 GN=sucD PE=3 SV=1	600.07	0	26.521	29.6544	29.5296	24.895	26.9869	27.7389	31.1724	31.8309	31.2924	28.2979	27.9316	28.4938
	0.0353417	-1.10459	A0A0H2ZGG1	Chemotactic transducer PctC OS=Pseudomonas aeruginosa (strain UCBPP-PA14) OX=208963 GN=pctC PE=4 SV=1	599.44	2	27.1984	24.7846	26.0894	0	23.2288	23.2679	23.3239	25.141	22.1488	21.6051	0	21.5777
	0.529323	9.15702	A0A0H2ZIP4	Malic enzyme OS=Pseudomonas aeruginosa (strain UCBPP-PA14) OX=208963 GN=maeB PE=3 SV=1	599.02	1	28.9512	30.7771	29.9677	0	23.7389	20.7715	30.3724	29.6663	30.5933	25.5345	20.9951	25.452
	0.280896	5.79101	A0A0H2ZKX6	RND multidrug efflux membrane fusion protein MexA OS=Pseudomonas aeruginosa (strain UCBPP-PA14) OX=208963 GN=mexA PE=3 SV=1	598.31	1	30.1361	29.5444	29.4453	0	24.1795	25.2463	29.6629	30.4532	29.4823	22.4247	20.5356	23.8385
	1.04787	14.7912	A0A0H2ZI80	Protein HflK OS=Pseudomonas aeruginosa (strain UCBPP-PA14) OX=208963 GN=hflK PE=3 SV=1	597.62	1	30.2077	30.8004	30.5844	0	16.5188	22.0156	30.3088	30.7533	30.5014	27.9203	26.7389	28.249
	1.25687	19.9882	A0A0H2ZCP3	Long-chain-fatty-acid--CoA ligase OS=Pseudomonas aeruginosa (strain UCBPP-PA14) OX=208963 GN=fadD1 PE=4 SV=1	596.3	2	29.6128	29.3536	29.2535	0	0	22.2535	28.9923	29.0965	28.9484	28.1604	25.7466	28.3109
	0.311429	-7.90475	A0A0H2ZGN3	Chemotactic transducer PctB OS=Pseudomonas aeruginosa (strain UCBPP-PA14) OX=208963 GN=pctB PE=4 SV=1	596.2	3	26.0041	27.5165	26.7129	0	23.1363	21.9637	26.2372	23.895	22.7935	0	0	21.3857
	1.08415	16.8452	Q02PF5	Soluble pyridine nucleotide transhydrogenase OS=Pseudomonas aeruginosa (strain UCBPP-PA14) OX=208963 GN=sthA PE=3 SV=1	595.36	2	26.4314	29.5555	28.4785	0	0	21.8651	30.0349	30.6713	29.49	24.0443	23.3376	25.019
	0.518418	8.213	A0A0H2ZDF7	Aminopeptidase N OS=Pseudomonas aeruginosa (strain UCBPP-PA14) OX=208963 GN=pepN PE=3 SV=1	594.75	1	27.5315	28.7064	28.9814	0	18.6835	22.4349	28.7227	28.5128	29.1312	21.7348	21.1765	22.8461
+	5.62152	25.4131	A0A0H2ZC84	Putative chemotaxis transducer OS=Pseudomonas aeruginosa (strain UCBPP-PA14) OX=208963 GN=PA14_29800 PE=4 SV=1	592.49	3	28.5898	28.8234	28.965	0	0	0	28.1263	28.9595	27.9259	25.8385	24.1565	26.2445
	0.404917	-1.36949	A0A0H2ZD42	Electron transfer flavoprotein alpha-subunit OS=Pseudomonas aeruginosa (strain UCBPP-PA14) OX=208963 GN=etfA PE=3 SV=1	592.06	0	31.2759	31.015	31.13	25.7415	27.5969	27.6998	31.393	31.1901	27.8916	26.8019	23.0772	27.0505
	0.463134	8.66304	A0A0H2ZC63	Isocitrate dehydrogenase [NADP] OS=Pseudomonas aeruginosa (strain UCBPP-PA14) OX=208963 GN=idh PE=3 SV=1	590.4	1	29.5664	29.668	26.604	0	23.9043	24.5165	29.9677	30.5203	30.3196	24.9539	23.976	25.48
	0.33851	8.80074	A0A0H2Z808	Aconitate hydratase OS=Pseudomonas aeruginosa (strain UCBPP-PA14) OX=208963 GN=acnA PE=3 SV=1	581.74	3	28.8741	27.8203	28.1065	0	0	21.5356	28.611	28.0453	25.3376	23.6209	0	24.317
	0.171395	0.71273	A0A0H2ZKQ4	4-aminobutyrate aminotransferase OS=Pseudomonas aeruginosa (strain UCBPP-PA14) OX=208963 GN=gabT PE=3 SV=1	580.39	0	29.6898	30.3828	30.2979	21.7876	25.6375	25.7024	26.8264	30.1361	30.4032	25.5433	23.3645	26.3578
+	6.2155	24.3912	Q02RH2	Lysine--tRNA ligase OS=Pseudomonas aeruginosa (strain UCBPP-PA14) OX=208963 GN=lysS PE=3 SV=1	580.07	3	29.2825	29.0762	29.4334	0	0	0	29.55	29.4571	29.391	24.7182	23.5285	24.9271
	0.851555	2.11029	Q02T74	30S ribosomal protein S3 OS=Pseudomonas aeruginosa (strain UCBPP-PA14) OX=208963 GN=rpsC PE=3 SV=1	578.1	0	30.0084	31.5799	28.3951	26.1852	26.6865	27.9031	32.0705	32.1513	28.7676	30.4919	29.5736	27.0401
	0.432604	7.91936	Q02IB8	Proline--tRNA ligase OS=Pseudomonas aeruginosa (strain UCBPP-PA14) OX=208963 GN=proS PE=3 SV=1	577.79	1	24.9088	28.611	25.8904	0	23.6649	23.0088	28.6595	28.5463	29.0084	23.7995	21.7512	24.8811
	0.279237	6.79916	Q02RY8	Probable cytosol aminopeptidase OS=Pseudomonas aeruginosa (strain UCBPP-PA14) OX=208963 GN=pepA PE=3 SV=1	574.6	3	29.2535	28.7927	28.2216	0	20.8876	0	29.843	26.7895	26.1234	20.1332	0	21.1519
	0.574467	9.71991	A0A0H2ZDL5	Peptidyl-prolyl cis-trans isomerase OS=Pseudomonas aeruginosa (strain UCBPP-PA14) OX=208963 GN=PA14_21820 PE=3 SV=1	569.33	1	29.9259	29.8519	29.9259	22.7265	0	22.2849	29.5033	26.7645	29.6492	24.8288	23.5404	25.8019
	0.649232	7.38459	A0A0H2Z6P5	Citrate synthase OS=Pseudomonas aeruginosa (strain UCBPP-PA14) OX=208963 GN=prpC PE=3 SV=1	568.61	0	30.846	30.3196	30.5664	23.895	8.77808	24.4362	30.9259	30.3303	30.8755	26.7895	25.7871	26.6865
	0.135917	-1.48381	Q02T56	30S ribosomal protein S4 OS=Pseudomonas aeruginosa (strain UCBPP-PA14) OX=208963 GN=rpsD PE=3 SV=1	568.41	0	26.1852	30.4234	30.4433	21.7512	23.2288	27.2803	30.5754	30.6544	27.2445	15.4219	27.5389	24.848
	0.327673	-3.86668	Q02RC8	30S ribosomal protein S2 OS=Pseudomonas aeruginosa (strain UCBPP-PA14) OX=208963 GN=rpsB PE=3 SV=1	567.91	0	31.5156	31.9609	32.0217	22.7836	27.8623	28.1842	32.0381	31.8157	32.0283	13.3853	26.2838	27.5609
	1.17514	3.91132	Q02T55	DNA-directed RNA polymerase subunit alpha OS=Pseudomonas aeruginosa (strain UCBPP-PA14) OX=208963 GN=rpoA PE=3 SV=1	567.16	0	29.8188	30.5203	30.4134	20.0691	23.7594	25.1527	30.5481	31.0544	30.8234	27.019	26.1871	27.509
	0.436667	7.64935	A0A0H2ZGY2	Putative lipoprotein OS=Pseudomonas aeruginosa (strain UCBPP-PA14) OX=208963 GN=PA14_57480 PE=4 SV=1	565.07	1	30.1483	30.8081	30.8004	0	23.7695	20.9742	30.4134	30.7692	30.8608	22.2506	22.2361	23.2051
	0.623057	2.63724	A0A0H2ZB32	Dihydrolipoyl dehydrogenase OS=Pseudomonas aeruginosa (strain UCBPP-PA14) OX=208963 GN=lpdV PE=3 SV=1	564.75	0	29.7533	28.9567	28.8711	20.6006	26.1293	26.1312	29.5844	30.5109	29.4234	26.8504	26.1391	27.7833
	0.53836	-9.40406	A0A0H2ZH48	Putative outer membrane porin OS=Pseudomonas aeruginosa (strain UCBPP-PA14) OX=208963 GN=PA14_58410 PE=3 SV=1	564.39	1	31.1483	29.673	29.9814	24.0443	24.7182	25.019	28.4823	29.8974	29.9677	0	20.5545	25.0148
	0.368382	6.80291	A0A0H2ZHT6	Carbamoyl-phosphate synthase large chain OS=Pseudomonas aeruginosa (strain UCBPP-PA14) OX=208963 GN=carB PE=3 SV=1	564.26	1	29.5826	29.0453	29.0111	0	22.9116	22.9584	29.2308	16.0909	29.3001	22.0821	20.1946	24.002
	0.232796	-5.88928	Q02SF5	Leucine--tRNA ligase OS=Pseudomonas aeruginosa (strain UCBPP-PA14) OX=208963 GN=leuS PE=3 SV=1	563.11	3	28.3869	28.0137	28.5352	0	18.4004	21.3266	28.7613	27.976	28.965	0	0	22.0592
	1.04945	16.6584	Q02RA9	CTP synthase OS=Pseudomonas aeruginosa (strain UCBPP-PA14) OX=208963 GN=pyrG PE=3 SV=1	562.92	2	30.0609	29.5664	29.5627	0	0	21.953	29.3023	28.8173	29.5147	25.1681	21.1143	25.6458
	1.0698	17.4987	A0A0H2ZCU5	Electron transfer flavoprotein-ubiquinone oxidoreductase OS=Pseudomonas aeruginosa (strain UCBPP-PA14) OX=208963 GN=PA14_25840 PE=4 SV=1	562.49	2	29.0479	29.0557	28.877	0	0	22.9459	27.4629	27.9705	27.673	26.6181	24.848	23.976
	0.285894	6.02008	Q02RW8	Cysteine desulfurase IscS OS=Pseudomonas aeruginosa (strain UCBPP-PA14) OX=208963 GN=iscS PE=3 SV=1	562.18	1	28.5646	29.003	28.2262	0	23.632	20.9024	28.1015	28.3494	28.7486	25.5869	24.2243	12.7834
	0.380385	-8.86247	A0A0H2Z5Y3	Lon protease OS=Pseudomonas aeruginosa (strain UCBPP-PA14) OX=208963 GN=lon PE=2 SV=1	562.15	3	28.1937	14.3853	24.7543	0	22.5285	22.7594	27.8142	27.3153	27.509	0	0	18.7005
	0.923112	14.7858	A0A0H2Z7A9	Acetyl-coenzyme A synthetase OS=Pseudomonas aeruginosa (strain UCBPP-PA14) OX=208963 GN=acsA PE=3 SV=1	559.71	4	29.5555	25.9293	26.3101	0	0	0	29.0349	25.9495	29.1214	0	20.1704	24.1871
	0.020947	0.0941957	Q02PG5	Glyceraldehyde-3-phosphate dehydrogenase-like protein OS=Pseudomonas aeruginosa (strain UCBPP-PA14) OX=208963 GN=gap2 PE=1 SV=1	559.64	0	29.6146	30.1483	30.0737	22.2905	25.902	25.8788	30.7771	30.6458	30.7453	26.5754	24.019	23.7594
	0.475049	8.97247	A0A0H2Z9C6	Citrate synthase OS=Pseudomonas aeruginosa (strain UCBPP-PA14) OX=208963 GN=gltA PE=3 SV=1	559.5	1	28.2535	30.2535	30.4919	0	24.2243	24.8576	29.7146	30.1361	30.1842	25.5463	24.558	25.895
	0.373447	7.14998	Q02GB7	Isoleucine--tRNA ligase OS=Pseudomonas aeruginosa (strain UCBPP-PA14) OX=208963 GN=ileS PE=3 SV=1	559.19	1	27.0401	26.9316	28.5052	0	23.9847	23.6431	28.524	27.8445	28.6181	23.5983	20.7876	24.6918
	0.453775	2.22807	Q02FX9	Ketol-acid reductoisomerase (NADP(+)) OS=Pseudomonas aeruginosa (strain UCBPP-PA14) OX=208963 GN=ilvC PE=3 SV=1	558.76	0	29.4842	29.5259	29.3303	19.898	25.2535	25.391	30.0609	30.5109	29.6355	23.848	25.726	27.6527
	0.397972	7.14995	A0A0H2ZGA7	Pyruvate kinase OS=Pseudomonas aeruginosa (strain UCBPP-PA14) OX=208963 GN=pykA PE=3 SV=1	558.57	1	27.632	28.1795	27.4707	0	22.3457	22.6119	28.0505	28.4473	28.1361	23.074	19.647	23.6865
	0.0413612	-1.26101	Q02TT1	Malate synthase G OS=Pseudomonas aeruginosa (strain UCBPP-PA14) OX=208963 GN=glcB PE=3 SV=1	557.89	2	28.7486	29.8474	30.1724	0	22.1269	23.5165	29.5518	25.9955	29.7849	19.1825	0	22.6779
	0.315918	-6.11185	A0A0H2ZGV7	Di/tripeptide-binding protein 4 OS=Pseudomonas aeruginosa (strain UCBPP-PA14) OX=208963 GN=dppA4 PE=1 SV=1	556.48	1	28.3066	29.4881	29.6612	20.6628	21.4676	23.4041	28.9512	29.0111	29.6216	22.9968	0	24.2021
	0.358525	-6.72273	A0A0H2ZKS8	Anaerobically-induced outer membrane porin OprE OS=Pseudomonas aeruginosa (strain UCBPP-PA14) OX=208963 GN=oprE PE=3 SV=1	556.21	1	30.6629	25.1946	28.6865	21.8191	22.6843	22.5093	27.4785	30.5664	29.1337	0	23.48	23.3645
	1.18504	17.0348	A0A0H2ZAG9	Citronelloyl-CoA dehydrogenase GnyD OS=Pseudomonas aeruginosa (strain UCBPP-PA14) OX=208963 GN=gnyD PE=3 SV=1	555.88	2	27.9031	29.0084	29.2602	0	0	19.3688	29.2216	29.459	29.5826	25.7129	19.5069	25.2535
	0	0	A0A0H2Z9A2	Elongation factor G OS=Pseudomonas aeruginosa (strain UCBPP-PA14) OX=208963 GN=fusA2 PE=3 SV=1	555.6	6	23.5983	24.8191	25.8599	0	0	0	25.6012	25.9716	22.3962	0	0	0
	1.25581	1.67513	A0A0H2ZBS5	Electron transfer flavoprotein beta-subunit OS=Pseudomonas aeruginosa (strain UCBPP-PA14) OX=208963 GN=etfB PE=3 SV=1	555.24	0	30.94	30.4234	30.1115	24.5696	25.5667	26.0894	31.4334	31.4384	31.1422	27.1312	26.2996	27.8203
	0.0725902	-0.280821	Q02F86	50S ribosomal protein L9 OS=Pseudomonas aeruginosa (strain UCBPP-PA14) OX=208963 GN=rplI PE=3 SV=1	554.37	0	29.537	32.6671	31.4678	27.1795	29.6372	29.8549	32.6923	32.6756	30.7453	29.6881	29.632	26.509
	0.989607	15.4844	A0A0H2Z7Z1	Ribonucleoside-diphosphate reductase subunit beta OS=Pseudomonas aeruginosa (strain UCBPP-PA14) OX=208963 GN=nrdB PE=3 SV=1	554.19	2	29.3724	28.7227	28.7162	0	21.8802	0	28.6663	28.8829	28.9002	23.7286	23.4041	21.2006
	0.692005	-1.75691	A0A0H2Z7B2	Periplasmic serine endoprotease DegP-like OS=Pseudomonas aeruginosa (strain UCBPP-PA14) OX=208963 GN=mucD PE=3 SV=1	554.19	0	26.673	27.2535	26.8142	25.0854	26.5029	26.726	27.4473	25.6458	27.6251	22.5731	24.3101	26.1604
	0.632785	10.9204	A0A0H2ZL63	Glutaryl-CoA dehydrogenase OS=Pseudomonas aeruginosa (strain UCBPP-PA14) OX=208963 GN=gcdH PE=3 SV=1	553.85	1	28.877	29.6981	29.7629	0	22.6141	23.632	27.509	30.8385	30.8157	27.2262	24.3578	27.4234
	0.0785033	0.420001	Q02DF1	ATP synthase subunit delta OS=Pseudomonas aeruginosa (strain UCBPP-PA14) OX=208963 GN=atpH PE=3 SV=1	553.65	0	29.5627	29.0965	29.4032	21.7756	27.1507	27.019	28.9484	29.3088	29.189	26.0995	24.4738	26.632
	0.644844	1.86745	Q02T68	50S ribosomal protein L5 OS=Pseudomonas aeruginosa (strain UCBPP-PA14) OX=208963 GN=rplE PE=3 SV=1	552.56	0	31.4727	32.4334	32.7946	24.2021	27.509	28.3282	32.7068	32.6692	32.9916	28.4473	28.003	29.1913
	1.16784	16.521	Q02NP1	Threonine--tRNA ligase OS=Pseudomonas aeruginosa (strain UCBPP-PA14) OX=208963 GN=thrS PE=3 SV=1	551.98	2	27.217	28.5862	28.6458	19.7955	0	0	28.249	28.6798	28.604	23.2961	21.5823	24.48
	1.07291	2.07206	Q02G03	50S ribosomal protein L25 OS=Pseudomonas aeruginosa (strain UCBPP-PA14) OX=208963 GN=rplY PE=1 SV=1	551.84	0	30.099	32.7868	32.7573	25.4008	27.4154	24.6153	32.9916	19.2018	32.9882	27.8799	27.2625	28.5052
	0.649288	10.6744	A0A0H2ZI43	Biotin carboxylase OS=Pseudomonas aeruginosa (strain UCBPP-PA14) OX=208963 GN=accC PE=4 SV=1	551.84	1	29.7421	29.3217	29.2557	0	21.8839	22.6409	29.4334	30.0349	29.6022	25.7155	24.8717	25.9606
	0.21434	-4.62074	A0A0H2Z7E7	Putative binding protein component of ABC transporter OS=Pseudomonas aeruginosa (strain UCBPP-PA14) OX=208963 GN=ybeJ PE=4 SV=1	549.92	1	30.1604	30.611	30.7292	19.4025	22.1395	22.2477	27.1795	30.4532	30.9814	25.1681	0	24.7594
	1.17755	18.7697	Q02RB1	Acetyl-coenzyme A carboxylase carboxyl transferase subunit alpha OS=Pseudomonas aeruginosa (strain UCBPP-PA14) OX=208963 GN=accA PE=3 SV=1	549.56	2	28.9732	27.5609	27.8974	0	22.4015	0	24.6375	28.0557	28.4194	26.8974	24.9628	26.8504
	0.609676	9.67393	A0A0H2Z6W1	Aconitate hydratase OS=Pseudomonas aeruginosa (strain UCBPP-PA14) OX=208963 GN=PA14_53970 PE=3 SV=1	548.83	1	14.6828	29.1386	29.2692	0	21.343	19.8253	29.3683	29.0003	29.4214	25.6703	19.7553	24.7645
+	2.31745	4.35011	A0A0H2ZCH3	Translation initiation factor IF-3 OS=Pseudomonas aeruginosa (strain UCBPP-PA14) OX=208963 GN=infC PE=3 SV=1	548.42	0	28.6831	30.5014	30.3515	21.4221	23.6431	21.4775	26.506	30.4134	30.5109	26.6458	26.0732	26.8741
	0.834571	6.81998	A0A0H2ZIV4	Glutamine synthetase OS=Pseudomonas aeruginosa (strain UCBPP-PA14) OX=208963 GN=glnA PE=3 SV=1	548.04	0	27.391	28.9977	28.8474	20.2535	22.1704	10.1421	28.1459	29.1164	25.1871	23.632	23.7182	25.6757
	0.617876	10.2084	Q02DY9	Betaine aldehyde dehydrogenase OS=Pseudomonas aeruginosa (strain UCBPP-PA14) OX=208963 GN=betB PE=3 SV=1	547.47	1	29.995	27.9814	28.8945	21.8987	0	22.2243	28.9456	29.8294	29.1361	25.673	22.9207	26.1546
	0.357799	8.81591	A0A0H2ZGB5	Fe(III)-pyochelin outer membrane receptor OS=Pseudomonas aeruginosa (strain UCBPP-PA14) OX=208963 GN=fptA PE=3 SV=1	544.92	3	30.7211	29.196	29.019	0	0	20.1079	26.7389	25.9225	28.8887	0	22.5451	24.0105
	0.597149	9.61056	A0A0H2ZF14	Valine--tRNA ligase OS=Pseudomonas aeruginosa (strain UCBPP-PA14) OX=208963 GN=valS PE=3 SV=1	543.17	1	25.002	28.5536	28.6998	0	19.7634	22.8269	27.8445	27.7195	28.2445	24.141	22.2535	25.0275
+	5.75046	26.9351	Q02ND1	NADH-quinone oxidoreductase subunit C/D OS=Pseudomonas aeruginosa (strain UCBPP-PA14) OX=208963 GN=nuoC PE=3 SV=1	542.81	3	28.4746	29.027	28.8711	0	0	0	27.6389	28.2625	27.965	27.4785	25.6811	27.6458
	1.11568	2.46124	A0A0H2ZKH3	Fructose-1 6-bisphosphate aldolase OS=Pseudomonas aeruginosa (strain UCBPP-PA14) OX=208963 GN=fda PE=3 SV=1	541.91	0	30.6372	29.9814	30.1724	22.6843	22.8307	24.7796	27.019	30.1842	30.6544	26.3844	24.3511	26.9428
	1.57505	3.51243	Q02T89	50S ribosomal protein L10 OS=Pseudomonas aeruginosa (strain UCBPP-PA14) OX=208963 GN=rplJ PE=3 SV=1	541.56	0	31.9045	29.6697	30.846	22.5189	22.4144	23.2535	31.099	31.7252	30.9117	27.9705	26.2133	24.5404
+	5.42073	21.0423	A0A0H2ZHF4	Energy-dependent translational throttle protein EttA OS=Pseudomonas aeruginosa (strain UCBPP-PA14) OX=208963 GN=ettA PE=3 SV=1	541.55	3	28.1115	28.9869	28.6458	0	0	0	29.189	25.7796	28.8415	21.1581	19.9601	22.0088
	0.533712	9.23332	A0A0H2ZIP3	Arginine deiminase OS=Pseudomonas aeruginosa (strain UCBPP-PA14) OX=208963 GN=arcA PE=3 SV=1	540.68	1	29.8974	28.0609	29.1652	21.743	0	22.3672	29.1115	25.965	28.9203	25.417	19.9459	26.4473
	0.105559	-0.371397	Q02GV7	Aspartyl/glutamyl-tRNA(Asn/Gln) amidotransferase subunit B OS=Pseudomonas aeruginosa (strain UCBPP-PA14) OX=208963 GN=gatB PE=3 SV=1	540.07	0	28.8415	27.8203	28.8858	21.5213	21.0821	24.2679	28.1015	28.1312	28.3367	20.7389	21.6141	23.4041
	0.337294	1.36095	Q02T80	50S ribosomal protein L3 OS=Pseudomonas aeruginosa (strain UCBPP-PA14) OX=208963 GN=rplC PE=3 SV=1	539.71	0	31.5978	30.5844	30.4433	24.4105	27.1214	27.4551	31.8004	32.0544	31.6415	29.0375	24.9716	29.0609
	0.369071	7.41259	A0A0H2Z6C4	Tol-Pal system protein TolB OS=Pseudomonas aeruginosa (strain UCBPP-PA14) OX=208963 GN=tolB PE=3 SV=1	539.63	1	16.3581	28.9484	28.5315	0	25.1681	25.1332	28.7549	29.0164	29.1386	24.48	23.0918	24.9672
	0.451703	8.18575	Q02V73	Glycine--tRNA ligase beta subunit OS=Pseudomonas aeruginosa (strain UCBPP-PA14) OX=208963 GN=glyS PE=3 SV=1	539.57	1	28.9372	28.3787	28.3578	0	24.141	22.019	29.2714	29.5736	29.2262	21.743	23.2535	25.7208
	0.518388	9.55988	Q02LF6	Homogentisate 1 2-dioxygenase OS=Pseudomonas aeruginosa (strain UCBPP-PA14) OX=208963 GN=hmgA PE=3 SV=1	538.9	1	28.9512	29.5898	30.0349	0	24.1095	24.2463	29.6372	30.2869	16.3632	26.0914	24.1795	26.7645
	0.335079	-6.40747	A0A0H2ZES0	Outer membrane protein assembly factor BamA OS=Pseudomonas aeruginosa (strain UCBPP-PA14) OX=208963 GN=bamA PE=3 SV=1	538.59	1	29.3971	26.2058	29.1771	19.9459	23.5869	22.5568	28.55	28.8916	28.9896	23.867	0	23.0002
	0.0129749	0.364659	A0A0H2Z7T0	Branched-chain amino acid transport protein BraC OS=Pseudomonas aeruginosa (strain UCBPP-PA14) OX=208963 GN=braC PE=3 SV=1	538.19	2	29.104	16.0701	29.5826	0	19.9882	18.8081	29.537	29.4649	29.7517	0	20.6276	19.2627
	0.986283	15.701	Q02IC5	Aspartate--tRNA(Asp/Asn) ligase OS=Pseudomonas aeruginosa (strain UCBPP-PA14) OX=208963 GN=aspS PE=3 SV=1	535.84	2	26.9088	24.6209	27.9595	0	0	22.3073	29.8623	30.6198	29.5259	23.2679	21.9707	24.1719
	0.125954	-1.50099	A0A0H2ZDQ2	Uncharacterized protein OS=Pseudomonas aeruginosa (strain UCBPP-PA14) OX=208963 GN=PA14_21220 PE=3 SV=1	535.32	0	31.2924	31.2365	32.1753	23.7695	25.7389	27.9259	31.362	30.7613	31.3463	29.3992	27.5463	15.9859
	0.718064	10.7227	A0A0H2ZLB4	Efflux pump membrane transporter OS=Pseudomonas aeruginosa (strain UCBPP-PA14) OX=208963 GN=mexB PE=3 SV=1	535.06	1	29.6181	27.8019	27.7581	0	20.1457	20.5915	28.4629	29.6544	28.8294	24.5404	22.9707	25.3943
	0.258274	1.05979	Q02T65	50S ribosomal protein L6 OS=Pseudomonas aeruginosa (strain UCBPP-PA14) OX=208963 GN=rplF PE=3 SV=1	534.55	0	30.2759	30.7927	30.5203	23.9043	27.2979	23.8764	31.6671	32.4159	31.6501	26.9203	23.7695	27.5682
	0.778527	11.5699	A0A0H2ZGC1	Flavin-containing monooxygenase OS=Pseudomonas aeruginosa (strain UCBPP-PA14) OX=208963 GN=phzS PE=4 SV=1	534.41	1	26.8623	29.7146	26.4877	19.3962	0	21.0951	29.5862	28.4823	25.7619	27.1115	24.6096	23.48
	0.0782515	2.38589	A0A0H2ZGK0	Putative universal stress protein OS=Pseudomonas aeruginosa (strain UCBPP-PA14) OX=208963 GN=PA14_56590 PE=3 SV=1	533.46	2	29.2376	28.3109	28.6458	0	19.1053	22.5475	26.038	29.1628	29.6561	24.0359	0	24.7745
	0.389732	8.29658	Q02F80	Adenylosuccinate synthetase OS=Pseudomonas aeruginosa (strain UCBPP-PA14) OX=208963 GN=purA PE=3 SV=1	533.23	3	29.4334	28.3066	28.5536	0	0	16.8965	28.7031	28.459	28.906	21.9061	0	19.8802
	0.304615	-7.72091	A0A0H2Z7L6	Acetylornithine aminotransferase OS=Pseudomonas aeruginosa (strain UCBPP-PA14) OX=208963 GN=aruC PE=3 SV=1	532.91	3	28.5933	24.9933	14.92	0	22.7796	21.8307	28.4073	28.4314	28.6931	0	0	21.4476
	0.52293	2.131	Q02EH2	Phosphoenolpyruvate carboxykinase (ATP) OS=Pseudomonas aeruginosa (strain UCBPP-PA14) OX=208963 GN=pckA PE=3 SV=1	531.72	0	29.7739	29.6181	29.7227	19.7764	22.1332	25.4202	30.0217	26.7771	30.1361	24.6703	23.2679	25.7846
	0.396266	7.15245	A0A0H2ZLA4	RNA polymerase sigma factor RpoD OS=Pseudomonas aeruginosa (strain UCBPP-PA14) OX=208963 GN=rpoD PE=3 SV=1	531.47	1	26.3729	29.1288	25.3066	0	22.9243	22.7895	29.6981	30.099	29.6561	23.141	21.8876	22.1426
	0.462042	9.05332	Q02DE0	Membrane protein insertase YidC OS=Pseudomonas aeruginosa (strain UCBPP-PA14) OX=208963 GN=yidC PE=3 SV=1	531.15	1	29.3807	25.9495	29.217	0	25.5165	25.1488	29.8445	29.7973	29.49	27.0401	25.0233	25.7619
+	1.97686	2.45225	A0A0H2ZGN2	Di/tripeptide-binding protein 3 OS=Pseudomonas aeruginosa (strain UCBPP-PA14) OX=208963 GN=dppA3 PE=1 SV=1	531.07	0	27.6527	28.9622	29.4649	22.4825	21.7223	22.3857	28.6458	28.2077	28.8623	24.4551	23.9225	25.5696
	0.420343	8.18773	A0A0H2Z7K6	PqsB OS=Pseudomonas aeruginosa (strain UCBPP-PA14) OX=208963 GN=pqsB PE=4 SV=1	530.53	1	24.5463	29.1628	28.362	0	24.895	24.824	28.2123	28.1164	28.6527	24.5926	23.9584	25.7312
	0.626743	12.473	A0A0H2ZFH3	Serine-type D-Ala-D-Ala carboxypeptidase OS=Pseudomonas aeruginosa (strain UCBPP-PA14) OX=208963 GN=dacC PE=1 SV=1	530.28	2	29.9677	30.362	30.4727	0	0	21.7182	25.7543	29.5278	29.5184	24.5869	9.17243	25.3778
	0.272543	-5.88999	A0A0H2ZIA9	Branched-chain-amino-acid aminotransferase OS=Pseudomonas aeruginosa (strain UCBPP-PA14) OX=208963 GN=ilvE PE=3 SV=1	530.18	1	27.4394	29.5627	29.8112	20.5261	24.2891	24.2607	25.1795	28.4976	28.6005	25.1908	0	26.2151
	0.629767	-2.01717	A0A0H2ZF77	Outer membrane protein assembly factor BamB OS=Pseudomonas aeruginosa (strain UCBPP-PA14) OX=208963 GN=bamB PE=3 SV=1	529.8	0	29.4919	27.6595	27.2445	21.8913	24.7995	25.3101	27.6931	28.8504	28.2077	20.1206	23.4041	22.4247
	0.225588	-5.82851	A0A0H2ZAX9	Isocitrase OS=Pseudomonas aeruginosa (strain UCBPP-PA14) OX=208963 GN=aceA PE=4 SV=1	529.19	3	27.7833	28.5165	28.2445	19.3731	0	20.7796	27.3153	27.8019	28.1263	0	0	22.6671
	0.752509	1.69608	Q02H07	50S ribosomal protein L13 OS=Pseudomonas aeruginosa (strain UCBPP-PA14) OX=208963 GN=rplM PE=3 SV=1	524.11	0	29.3431	31.0864	30.5203	22.1976	24.8576	25.1833	31.8119	31.6923	31.6329	26.1174	24.9361	26.2732
	0.73486	1.44959	A0A0H2Z7G7	Basic amino acid basic peptide and imipenem outer membrane porin OprD OS=Pseudomonas aeruginosa (strain UCBPP-PA14) OX=208963 GN=oprD PE=3 SV=1	523.82	0	31.196	29.4976	29.2376	23.8858	25.3101	24.9043	27.8974	32.1544	29.7031	24.5522	26.9539	26.9428
	0.900414	-15.0664	A0A0H2ZDN1	Putative binding protein component of ABC sugar transporter OS=Pseudomonas aeruginosa (strain UCBPP-PA14) OX=208963 GN=gltB PE=4 SV=1	523.37	2	28.7549	28.3536	29.0111	21.5685	23.0139	23.9406	25.0148	27.8324	28.4433	0	0	23.3239
+	4.90416	24.0273	A0A0H2ZGK4	Catalase OS=Pseudomonas aeruginosa (strain UCBPP-PA14) OX=208963 GN=katA PE=3 SV=1	523.27	3	29.0453	28.5969	29.6475	0	0	0	29.995	29.7581	29.9677	25.019	22.2006	24.8623
	0.557276	1.76874	A0A0H2Z7E2	Glutaminase-asparaginase OS=Pseudomonas aeruginosa (strain UCBPP-PA14) OX=208963 GN=ansB PE=3 SV=1	522.23	0	29.5444	30.341	30.8004	21.2535	21.6276	25.5374	27.0296	29.9117	30.393	24.7995	23.9406	24.9847
+	2.38786	5.84764	Q02DF3	ATP synthase gamma chain OS=Pseudomonas aeruginosa (strain UCBPP-PA14) OX=208963 GN=atpG PE=3 SV=1	520.85	0	30.6798	28.17	27.5754	21.3645	20.68	19.6311	29.0914	29.9814	29.1676	27.17	24.7077	27.341
	1.01901	15.9808	A0A0H2ZHQ7	Ribosome-binding ATPase YchF OS=Pseudomonas aeruginosa (strain UCBPP-PA14) OX=208963 GN=ychF PE=3 SV=1	520.5	2	27.9316	28.6764	28.4512	0	0	22.0789	28.1556	28.1214	28.2935	23.1379	23.2185	23.6649
	0.934885	14.8207	A0A0H2ZGM4	Putative membrane protein OS=Pseudomonas aeruginosa (strain UCBPP-PA14) OX=208963 GN=PA14_58250 PE=3 SV=1	519.74	4	27.673	27.3066	27.4394	0	0	0	27.0914	27.4629	27.1015	22.502	0	21.9601
	0.276384	-1.24653	A0A0H2ZJZ5	Gly-zipper_Omp domain-containing protein OS=Pseudomonas aeruginosa (strain UCBPP-PA14) OX=208963 GN=PA14_00820 PE=4 SV=1	518.12	0	25.9628	29.4765	29.2193	21.4221	24.5754	24.654	29.2193	26.3778	26.4661	20.8576	20.8191	25.2353
	0.0940944	2.75071	Q02QZ6	Argininosuccinate synthase OS=Pseudomonas aeruginosa (strain UCBPP-PA14) OX=208963 GN=argG PE=3 SV=1	517.39	2	27.965	29.003	29.2262	0	17.734	21.9316	29.2869	29.0243	29.4688	23.5869	0	24.3307
	0.564319	9.62692	A0A0H2ZDK8	Glyceraldehyde-3-phosphate dehydrogenase OS=Pseudomonas aeruginosa (strain UCBPP-PA14) OX=208963 GN=gapA PE=3 SV=1	516.66	1	27.6865	28.965	29.3066	0	22.48	22.4041	29.1556	25.8764	29.1724	25.6838	22.1976	25.8834
+	1.68211	4.21648	Q02T61	50S ribosomal protein L15 OS=Pseudomonas aeruginosa (strain UCBPP-PA14) OX=208963 GN=rplO PE=3 SV=1	516.65	0	30.0349	30.846	30.94	20.4874	24.2891	21.4972	31.3672	31.525	27.341	26.3894	26.3562	26.1776
	0.996673	16.089	A0A0H2ZLE4	Putative ClpA/B protease ATP binding subunit OS=Pseudomonas aeruginosa (strain UCBPP-PA14) OX=208963 GN=clpA PE=3 SV=1	516.56	2	28.4551	28.3536	28.7389	0	0	22.1946	28.9622	15.5951	28.8623	24.632	20.3101	25.5195
+	1.93945	3.89002	A0A0H2ZB02	2-oxoisovalerate dehydrogenase beta subunit OS=Pseudomonas aeruginosa (strain UCBPP-PA14) OX=208963 GN=bkdA2 PE=4 SV=1	516.2	0	25.2243	27.3153	27.8974	22.4092	24.2021	21.3538	27.524	27.965	27.3992	26.8741	25.9716	26.7895
	0.947402	15.8829	A0A0H2Z9D2	Aerotaxis receptor Aer OS=Pseudomonas aeruginosa (strain UCBPP-PA14) OX=208963 GN=aer PE=4 SV=1	515.42	2	29.4727	15.1074	28.4473	0	0	22.8913	28.4194	28.9539	28.6458	25.2317	19.8787	25.4298
+	5.68661	23.7684	A0A0H2Z637	Aminotransferase OS=Pseudomonas aeruginosa (strain UCBPP-PA14) OX=208963 GN=phhC PE=3 SV=1	515.03	3	28.2353	28.3196	28.2759	0	0	0	28.2759	28.3662	28.362	24.3975	22.6186	24.2891
	0.837665	14.3116	A0A0H2ZDI5	Putative UDP-N-acetylglucosamine 2-epimerase OS=Pseudomonas aeruginosa (strain UCBPP-PA14) OX=208963 GN=orfK PE=3 SV=1	514.13	2	25.5869	29.5682	29.3515	0	0	20.2302	29.5296	29.2422	29.3787	12.7916	24.2463	26.1273
+	6.62585	22.9242	A0A0H2ZJW9	Probable chromosome-partitioning protein ParB OS=Pseudomonas aeruginosa (strain UCBPP-PA14) OX=208963 GN=parB PE=3 SV=1	513.84	3	28.7064	29.0057	28.5426	0	0	0	28.189	28.5609	28.8534	22.743	22.4775	23.5522
	0.427243	6.89903	A0A0H2ZBW1	DNA topoisomerase 1 OS=Pseudomonas aeruginosa (strain UCBPP-PA14) OX=208963 GN=topA PE=3 SV=1	512.17	5	28.3828	28.49	28.1842	0	0	0	28.6898	28.9316	28.6964	0	0	20.6971
	0.329375	6.96812	Q02GZ1	UDP-N-acetylglucosamine 1-carboxyvinyltransferase OS=Pseudomonas aeruginosa (strain UCBPP-PA14) OX=208963 GN=murA PE=3 SV=1	511.83	1	26.8741	26.2481	20.5731	0	25.3031	25.4266	27.5969	27.4473	13.9567	25.8433	19.7157	26.0752
	1.15849	3.46536	Q02T69	50S ribosomal protein L24 OS=Pseudomonas aeruginosa (strain UCBPP-PA14) OX=208963 GN=rplX PE=3 SV=1	511.33	0	28.6964	31.525	31.2135	23.6096	20.8034	25.6348	32.4083	29.0583	28.7064	27.0711	26.6998	26.673
	0.981003	17.6036	A0A0H2ZHW8	Transcription termination factor Rho OS=Pseudomonas aeruginosa (strain UCBPP-PA14) OX=208963 GN=rho PE=3 SV=1	510.83	2	28.7581	28.3066	27.7771	0	0	25.1946	28.4354	29.3088	28.579	26.3101	25.1055	26.5898
	0.932493	14.6843	Q02KT5	Glutamine--tRNA ligase OS=Pseudomonas aeruginosa (strain UCBPP-PA14) OX=208963 GN=glnS PE=3 SV=1	510.22	4	28.8324	28.524	28.4823	0	0	0	29.5736	28.8474	28.9923	21.1015	0	22.9513
+	3.74405	19.7652	Q02QX1	Methionine--tRNA ligase OS=Pseudomonas aeruginosa (strain UCBPP-PA14) OX=208963 GN=metG PE=3 SV=1	509.95	3	28.3536	27.3066	27.5463	0	0	0	27.9923	28.341	28.2353	22.6865	17.9258	18.6835
	1.57883	4.09998	Q02T75	50S ribosomal protein L22 OS=Pseudomonas aeruginosa (strain UCBPP-PA14) OX=208963 GN=rplV PE=3 SV=1	509.86	0	31.5481	31.5573	32.0084	21.8034	24.0935	25.7645	32.3568	32.08	19.0479	28.2625	27.341	28.3578
	0.421762	11.452	A0A0H2ZJZ3	Glutamine--fructose-6-phosphate aminotransferase [isomerizing] OS=Pseudomonas aeruginosa (strain UCBPP-PA14) OX=208963 GN=glmS PE=3 SV=1	509.83	3	27.3662	28.0965	28.4707	0	20.9951	0	27.8564	26.1488	28.2847	27.726	0	27.6251
	0.2125	-2.34916	A0A0H2ZE94	Alkyl hydroperoxide reductase C OS=Pseudomonas aeruginosa (strain UCBPP-PA14) OX=208963 GN=ahpC PE=3 SV=1	509.51	0	27.6931	30.2422	27.0505	23.2463	22.5983	26.1155	29.2007	29.0453	29.6268	13.412	24.7745	26.726
	0.270136	-6.6597	A0A0H2ZFE6	Fumarate hydratase class I OS=Pseudomonas aeruginosa (strain UCBPP-PA14) OX=208963 GN=fumA PE=3 SV=1	509.49	3	27.0914	29.6544	29.6578	0	18.8636	22.2361	26.0464	28.6075	28.6527	0	0	21.1206
	0.00922781	0.0328897	Q02H54	10 kDa chaperonin OS=Pseudomonas aeruginosa (strain UCBPP-PA14) OX=208963 GN=groS PE=3 SV=1	509.03	0	31.7413	32.8737	33.0398	28.8264	28.0914	28.4668	33.3698	33.5867	33.1361	29.5296	26.1908	29.7629
	0.627765	2.98238	Q02T63	30S ribosomal protein S5 OS=Pseudomonas aeruginosa (strain UCBPP-PA14) OX=208963 GN=rpsE PE=3 SV=1	508.93	0	31.0609	31.6198	31.5664	20.3101	26.6595	26.506	31.4184	31.947	31.7333	27.4473	26.7129	28.2625
	0.229118	1.44451	Q02H34	UDP-3-O-acyl-N-acetylglucosamine deacetylase OS=Pseudomonas aeruginosa (strain UCBPP-PA14) OX=208963 GN=lpxC PE=3 SV=1	508.78	0	28.7613	29.9117	29.1913	18.0047	24.1946	24.9933	29.9539	29.3745	29.5718	21.6757	24.5404	25.3101
	0.0189301	-0.128118	A0A0H2ZFN3	Outer membrane protein OprG OS=Pseudomonas aeruginosa (strain UCBPP-PA14) OX=208963 GN=oprG PE=4 SV=1	508.47	0	30.3724	25.2535	29.5646	22.8152	20.7389	25.4738	28.5463	29.0479	29.0839	24.4551	19.3167	24.8717
	1.09917	19.7577	Q02DF0	ATP synthase subunit b OS=Pseudomonas aeruginosa (strain UCBPP-PA14) OX=208963 GN=atpF PE=3 SV=1	508.45	2	26.976	30.7692	30.099	0	0	25.3307	29.7895	30.0864	30.0737	28.267	27.5165	28.8203
	0.481197	1.79025	A0A0H2ZH93	Serine hydroxymethyltransferase OS=Pseudomonas aeruginosa (strain UCBPP-PA14) OX=208963 GN=glyA PE=3 SV=1	507.8	0	28.9484	27.4073	27.3828	20.1946	23.6649	24.0359	28.1842	28.3494	28.604	25.5955	25.3578	22.3129
	0.379635	0.972435	A0A0H2ZJA2	Putative transcarboxylase subunit OS=Pseudomonas aeruginosa (strain UCBPP-PA14) OX=208963 GN=oadA PE=4 SV=1	507.63	0	28.4746	29.2869	28.6458	24.2021	25.7846	26.9428	29.2625	29.2692	28.8019	27.5165	25.1795	27.1507
+	7.95504	23.9737	A0A0H2ZK67	ATP-dependent RNA helicase RhlE OS=Pseudomonas aeruginosa (strain UCBPP-PA14) OX=208963 GN=rhlE PE=3 SV=1	506.82	3	28.3662	28.4314	28.0813	0	0	0	15.4704	29.0349	28.9117	24.2096	23.6757	24.0359
	0.742809	12.5626	A0A0H2ZM25	Cell division protein FtsZ OS=Pseudomonas aeruginosa (strain UCBPP-PA14) OX=208963 GN=ftsZ PE=3 SV=1	506.17	2	26.726	27.8858	26.8974	0	22.9654	0	24.1174	27.726	27.8504	18.0426	20.1581	22.4526
	0.934549	16.2318	A0A0H2ZKT8	Transketolase OS=Pseudomonas aeruginosa (strain UCBPP-PA14) OX=208963 GN=tktA PE=3 SV=1	506.06	4	27.6251	25.4984	29.0427	0	0	0	29.459	29.4113	29.4032	23.8764	0	24.8191
	0.926432	13.5868	A0A0H2ZKI7	Type IV pili methyl-accepting chemotaxis transducer PilJ OS=Pseudomonas aeruginosa (strain UCBPP-PA14) OX=208963 GN=pilJ PE=4 SV=1	505.87	4	29.524	28.4862	28.6146	0	0	0	29.0889	29.341	29.104	21.9459	0	18.8144
	0.0072712	-0.211809	A0A0H2ZC85	Phenylalanine--tRNA ligase beta subunit OS=Pseudomonas aeruginosa (strain UCBPP-PA14) OX=208963 GN=pheT PE=3 SV=1	504.93	4	27.9484	27.3745	28.1459	0	0	20.6096	14.5981	28.1747	27.8324	0	0	19.9742
	0.574779	9.51869	A0A0H2ZKT5	Signal recognition particle receptor FtsY OS=Pseudomonas aeruginosa (strain UCBPP-PA14) OX=208963 GN=ftsY PE=3 SV=1	504.87	1	28.3324	28.1556	27.8142	0	21.953	21.8034	28.8974	29.0583	28.726	22.2506	24.0772	25.9847
	0.481463	8.62607	A0A0H2ZHV4	Ribose-phosphate pyrophosphokinase OS=Pseudomonas aeruginosa (strain UCBPP-PA14) OX=208963 GN=prs PE=3 SV=1	504.46	1	29.3557	29.1115	29.0609	0	21.4972	24.0691	28.8711	29.5052	29.2714	22.5915	21.9672	26.8858
	0.504702	8.26236	A0A0H2ZGK8	Putative lipoprotein OS=Pseudomonas aeruginosa (strain UCBPP-PA14) OX=208963 GN=PA14_56850 PE=4 SV=1	504.44	1	12.5887	28.3452	28.6285	0	19.6558	22.7695	27.6931	28.019	28.1556	23.211	21.0359	22.9654
	0.640844	9.65694	Q02GV8	Glutamyl-tRNA(Gln) amidotransferase subunit A OS=Pseudomonas aeruginosa (strain UCBPP-PA14) OX=208963 GN=gatA PE=3 SV=1	499.44	1	28.7064	29.0737	29.104	0	18.3794	21.4576	29.6931	29.3724	29.8959	23.9847	20.5915	24.2317
	1.35282	19.673	A0A0H2ZF84	Protein translocase subunit SecD OS=Pseudomonas aeruginosa (strain UCBPP-PA14) OX=208963 GN=secD PE=3 SV=1	499.11	2	26.0793	29.267	29.6005	0	0	20.265	29.1913	26.5463	26.5624	27.2891	24.9134	27.0813
	0.931055	14.3033	A0A0H2ZGH1	Putative methyl-accepting chemotaxis protein (MCP) OS=Pseudomonas aeruginosa (strain UCBPP-PA14) OX=208963 GN=PA14_61300 PE=4 SV=1	497.93	4	27.5682	27.3578	27.4073	0	0	0	26.2979	26.9539	26.6458	0	20.3321	22.5777
	0.452003	8.01685	Q02FG6	Bifunctional purine biosynthesis protein PurH OS=Pseudomonas aeruginosa (strain UCBPP-PA14) OX=208963 GN=purH PE=3 SV=1	497.93	1	26.4073	28.5426	29.7973	0	23.4425	21.9985	29.3766	29.7146	28.362	24.976	22.2564	22.2593
	0.298053	-7.2873	A0A0H2ZCL3	Putative methyl-accepting chemotaxis protein OS=Pseudomonas aeruginosa (strain UCBPP-PA14) OX=208963 GN=PA14_27000 PE=4 SV=1	497.18	3	29.1483	26.9203	26.8858	0	20.9882	21.6453	28.141	25.5841	24.9225	20.7715	0	0
	0.934531	14.5286	A0A0H2ZIF7	Putative outer membrane efflux protein OS=Pseudomonas aeruginosa (strain UCBPP-PA14) OX=208963 GN=ompH PE=3 SV=1	497.04	4	28.7162	27.217	26.8623	0	0	0	25.6944	27.4551	26.8858	0	22.2214	21.3645
	1.29704	17.2443	A0A0H2ZEC6	Methylmalonate-semialdehyde dehydrogenase OS=Pseudomonas aeruginosa (strain UCBPP-PA14) OX=208963 GN=mmsA PE=4 SV=1	496.32	2	29.0583	28.1604	28.4394	0	0	18.68	27.9428	28.1065	24.7077	23.8576	23.0509	23.5045
	0.443127	7.90052	A0A0H2ZIV2	50S ribosomal subunit assembly factor BipA OS=Pseudomonas aeruginosa (strain UCBPP-PA14) OX=208963 GN=typA PE=3 SV=1	495.84	1	29.5646	28.0864	28.4862	0	22.8288	23.0838	28.8264	28.5573	29.2262	23.0886	22.8073	23.7182
	1.50097	20.8866	A0A0H2ZIJ0	Putative carbamoyltransferase OS=Pseudomonas aeruginosa (strain UCBPP-PA14) OX=208963 GN=PA14_66170 PE=3 SV=1	494.16	2	27.8858	27.2625	26.7389	0	0	19.1507	28.3745	29.267	28.0137	28.1164	25.5926	28.1015
+	2.73156	3.58339	A0A0H2ZJW8	Uncharacterized protein OS=Pseudomonas aeruginosa (strain UCBPP-PA14) OX=208963 GN=PA14_72930 PE=4 SV=1	494.03	0	28.5014	26.7645	26.4041	23.3778	23.4551	24.2535	26.8264	27.8682	27.0711	27.5609	26.4862	27.7895
	1.10796	16.7079	Q02PG3	Na(+)-translocating NADH-quinone reductase subunit A OS=Pseudomonas aeruginosa (strain UCBPP-PA14) OX=208963 GN=nqrA PE=3 SV=1	493.55	2	28.8829	28.5682	27.9259	0	20.5638	0	28.4629	25.5345	28.4354	25.2821	19.9316	25.4738
	0.280936	-0.924712	Q02SM0	6 7-dimethyl-8-ribityllumazine synthase OS=Pseudomonas aeruginosa (strain UCBPP-PA14) OX=208963 GN=ribH PE=1 SV=1	493.16	0	30.7533	27.7708	27.2353	22.4726	24.3031	20.3752	26.604	27.3662	27.1604	21.4775	20.265	22.6342
	0.41724	8.22197	A0A0H2ZIP1	Putative LysM domain protein OS=Pseudomonas aeruginosa (strain UCBPP-PA14) OX=208963 GN=ygaU PE=4 SV=1	493.07	1	28.524	28.9372	28.4194	0	25.7415	24.417	29.1214	28.0401	28.9787	25.0062	23.8576	25.9606
	0.377743	9.35214	A0A0H2ZC15	Uncharacterized protein OS=Pseudomonas aeruginosa (strain UCBPP-PA14) OX=208963 GN=PA14_24300 PE=4 SV=1	492.39	3	28.2216	15.9703	28.995	0	0	19.9009	29.0322	28.8324	29.4957	24.5404	0	23.417
	0.567791	9.83861	Q02TL9	S-adenosylmethionine synthase OS=Pseudomonas aeruginosa (strain UCBPP-PA14) OX=208963 GN=metK PE=3 SV=1	492.33	1	28.1984	28.1652	28.9622	0	22.6518	23.3376	28.5278	25.239	25.5926	25.5638	23.7695	26.1719
	0.604869	9.77672	A0A0H2ZDN3	UDP-N-acetyl-D-mannosaminuronate dehydrogenase OS=Pseudomonas aeruginosa (strain UCBPP-PA14) OX=208963 GN=orfH PE=3 SV=1	491.56	1	27.2979	28.019	28.0557	0	19.6697	23.2535	24.9316	27.7708	28.4746	24.3578	23.1931	24.7024
	0.0388999	-1.10019	A0A0H2ZL01	Putative zinc protease OS=Pseudomonas aeruginosa (strain UCBPP-PA14) OX=208963 GN=PA14_04890 PE=3 SV=1	491.4	2	28.2935	28.2262	28.5315	0	20.7876	21.5592	27.7771	28.3869	24.4862	19.1825	0	19.8636
	0.427243	6.10336	A0A0H2ZIR1	Putative methyl-accepting chemotaxis transducer OS=Pseudomonas aeruginosa (strain UCBPP-PA14) OX=208963 GN=PA14_67010 PE=4 SV=1	489.94	5	27.9869	26.8142	27.5014	0	0	0	26.3959	27.1604	26.1946	18.3101	0	0
+	5.24537	24.0674	A0A0H2ZCQ4	RNA polymerase-associated protein RapA OS=Pseudomonas aeruginosa (strain UCBPP-PA14) OX=208963 GN=hepA PE=3 SV=1	489.62	3	26.038	27.7581	27.9539	0	0	0	27.9705	27.6798	24.9584	25.2317	22.6606	24.3101
	0.58993	9.23701	Q02RA7	Enolase OS=Pseudomonas aeruginosa (strain UCBPP-PA14) OX=208963 GN=eno PE=1 SV=1	489.34	1	29.4073	28.0813	27.726	0	19.8515	21.7955	25.6403	29.189	29.2602	23.417	21.8802	24.0609
	0.935094	15.8352	A0A0H2ZDC3	Aminotransferase OS=Pseudomonas aeruginosa (strain UCBPP-PA14) OX=208963 GN=tyrB PE=3 SV=1	489.32	4	28.4668	28.4113	28.8858	0	0	0	28.6898	28.5315	28.7325	23.8191	0	23.6865
	0.0505032	1.5783	A0A0H2ZAX4	Adenylosuccinate lyase OS=Pseudomonas aeruginosa (strain UCBPP-PA14) OX=208963 GN=purB PE=3 SV=1	488.96	2	26.1507	28.3239	28.4154	0	21.6929	21.417	28.0137	24.8336	25.1527	23.7594	0	24.0854
	0.610871	1.83248	Q02RL5	50S ribosomal protein L19 OS=Pseudomonas aeruginosa (strain UCBPP-PA14) OX=208963 GN=rplS PE=3 SV=1	488.01	0	31.0609	30.2979	30.4032	24.0691	26.3494	26.8264	30.846	31.5481	30.8157	25.6153	27.9595	29.1676
	0.266147	1.41558	Q02T79	50S ribosomal protein L4 OS=Pseudomonas aeruginosa (strain UCBPP-PA14) OX=208963 GN=rplD PE=3 SV=1	487.99	0	28.0401	30.4234	30.5109	21.2361	27.7325	27.4473	27.1604	30.7047	30.7771	27.1984	26.6998	26.7645
	0.807728	12.7189	A0A0H2ZD38	Putative peptidase OS=Pseudomonas aeruginosa (strain UCBPP-PA14) OX=208963 GN=sppA PE=3 SV=1	487.14	1	28.9705	27.141	26.524	21.0426	22.1395	0	26.5507	27.6931	26.9539	25.1757	27.2803	28.8829
	0.134339	-0.395582	A0A0H2Z9H8	DNA-binding protein HU OS=Pseudomonas aeruginosa (strain UCBPP-PA14) OX=208963 GN=hupB PE=3 SV=1	486.62	0	32.1084	31.9916	31.8157	26.2553	29.4154	29.4093	32.8119	32.7474	32.6608	28.1604	27.4394	28.2935
	1.16808	1.88875	Q02RW1	Nucleoside diphosphate kinase OS=Pseudomonas aeruginosa (strain UCBPP-PA14) OX=208963 GN=ndk PE=3 SV=1	485.29	0	30.1842	30.2535	30.9259	24.217	25.1253	26.574	30.4629	26.8623	30.611	27.5969	26.5463	27.4394
	0.200548	-5.3629	A0A0H2Z7U1	3-oxoacyl-[acyl-carrier-protein] synthase III OS=Pseudomonas aeruginosa (strain UCBPP-PA14) OX=208963 GN=pqsD PE=4 SV=1	485.13	3	23.7895	29.0137	28.7096	0	21.7634	17.8175	28.2123	28.8234	29.2714	0	0	23.4923
	0.427243	7.57481	Q02ET9	Glucans biosynthesis protein G OS=Pseudomonas aeruginosa (strain UCBPP-PA14) OX=208963 GN=opgG PE=3 SV=1	484.06	5	29.459	29.5071	29.8112	0	0	0	29.4053	29.6475	29.7373	0	0	22.7244
	0.0578971	-0.227921	Q02T54	50S ribosomal protein L17 OS=Pseudomonas aeruginosa (strain UCBPP-PA14) OX=208963 GN=rplQ PE=3 SV=1	482.63	0	31.1664	32.1813	32.6285	24.4738	24.1174	25.0062	31.6198	31.3356	32.1842	25.0772	21.7013	26.1352
	0.213902	0.889592	A0A0H2ZHQ2	Ornithine carbamoyltransferase OS=Pseudomonas aeruginosa (strain UCBPP-PA14) OX=208963 GN=arcB PE=3 SV=1	482	0	27.1115	29.1214	29.4842	20.9672	22.895	23.9043	29.9539	29.7818	29.7771	22.0493	22.1765	26.2096
	1.36351	18.2211	A0A0H2ZAW8	ATP-dependent clp protease ATP-binding subunit ClpA OS=Pseudomonas aeruginosa (strain UCBPP-PA14) OX=208963 GN=clpA PE=3 SV=1	481.2	2	27.4938	27.341	23.7182	0	18.5988	0	28.0965	24.141	28.4394	25.1332	22.953	25.1757
	1.62429	3.49628	Q02T58	30S ribosomal protein S13 OS=Pseudomonas aeruginosa (strain UCBPP-PA14) OX=208963 GN=rpsM PE=3 SV=1	480.9	0	29.326	29.9539	30.7292	23.3778	26.5105	26.0254	27.0401	30.6458	31.9983	28.8415	28.5315	29.0296
	0.935098	14.3675	A0A0H2ZE55	Putative ABC-type transport protein periplasmic c OS=Pseudomonas aeruginosa (strain UCBPP-PA14) OX=208963 GN=PA14_14390 PE=4 SV=1	480.6	4	28.4512	29.1239	29.389	0	0	0	28.8385	28.6931	29.1507	21.502	0	21.6006
	0.372021	-9.53184	A0A0H2ZFC5	Type 4 fimbrial biogenesis protein PilF OS=Pseudomonas aeruginosa (strain UCBPP-PA14) OX=208963 GN=pilF PE=4 SV=1	479.64	3	28.8653	29.8142	29.4668	0	24.5165	24.7846	28.7129	28.9287	29.4919	0	0	20.7056
	0.25225	5.13854	A0A0H2ZKM9	Putrescine aminotransferase OS=Pseudomonas aeruginosa (strain UCBPP-PA14) OX=208963 GN=spuC PE=3 SV=1	479.54	1	24.9088	28.1842	25.2426	0	23.48	24.9361	28.1795	28.6798	27.8324	21.2593	21.0559	21.5165
	1.29656	2.12311	A0A0H2Z6N8	Uncharacterized protein OS=Pseudomonas aeruginosa (strain UCBPP-PA14) OX=208963 GN=PA14_50740 PE=4 SV=1	477.61	0	30.5844	30.0479	29.9259	25.2643	22.9459	23.1856	29.8445	30.4629	30.4334	25.5345	26.2856	25.945
	0.935102	-14.9872	A0A0H2ZFL0	Arginine biosynthesis bifunctional protein ArgJ OS=Pseudomonas aeruginosa (strain UCBPP-PA14) OX=208963 GN=argJ PE=3 SV=1	477.22	4	27.0084	27.4785	27.6527	0	22.4451	22.5165	24.3844	27.3745	27.6865	0	0	0
	0.1427	3.71206	A0A0H2ZEX2	Putative outer membrane protein OmpA OS=Pseudomonas aeruginosa (strain UCBPP-PA14) OX=208963 GN=PA14_16630 PE=4 SV=1	477	2	29.3109	29.9117	26.4984	0	15.4186	19.2741	25.7312	28.6005	26.0505	22.6209	0	23.2081
	0.888	13.6273	A0A0H2ZGN6	Di/tripeptide transport ATP-binding protein DppD OS=Pseudomonas aeruginosa (strain UCBPP-PA14) OX=208963 GN=dppD PE=1 SV=1	476.96	1	28.1937	27.3992	26.7129	0	24.654	11.3608	26.7895	26.9428	27.1795	25.9157	24.4362	26.5448
	0.0323667	-0.182341	A0A0H2ZHK6	Putative lipoprotein OS=Pseudomonas aeruginosa (strain UCBPP-PA14) OX=208963 GN=PA14_61390 PE=4 SV=1	476.51	0	29.003	29.8564	29.94	20.3538	25.4862	25.417	28.6355	29.0686	29.4374	23.4923	22.1363	25.0813
+	6.20263	27.3376	A0A0H2ZH52	Di/tripeptide transport ATP-binding protein DppF OS=Pseudomonas aeruginosa (strain UCBPP-PA14) OX=208963 GN=dppF PE=1 SV=1	476.11	3	28.9512	26.2856	26.9203	0	0	0	26.6998	27.7771	27.2353	27.7517	26.3578	27.9031
	0.927051	13.0237	A0A0H2ZF63	2-isopropylmalate synthase OS=Pseudomonas aeruginosa (strain UCBPP-PA14) OX=208963 GN=leuA PE=3 SV=1	475.61	4	27.0084	27.8682	28.3828	0	0	0	14.1674	23.632	27.6798	20.9812	0	18.0899
	0.911439	-13.1124	A0A0H2ZJS1	DNA gyrase subunit B OS=Pseudomonas aeruginosa (strain UCBPP-PA14) OX=208963 GN=gyrB PE=3 SV=1	475.26	4	26.7771	26.3795	25.2643	0	22.1916	17.1457	26.2021	25.9248	26.4754	0	0	0
	0.0712598	0.416594	A0A0H2ZIA1	Biotin carboxyl carrier protein of acetyl-CoA carboxylase OS=Pseudomonas aeruginosa (strain UCBPP-PA14) OX=208963 GN=accB PE=4 SV=1	475.19	0	30.2422	29.9259	29.5444	27.2353	30.7129	31.8645	29.995	26.8974	30.2193	32.025	27.3578	31.6798
	1.00657	3.88349	Q02H15	Phosphoheptose isomerase OS=Pseudomonas aeruginosa (strain UCBPP-PA14) OX=208963 GN=gmhA PE=1 SV=1	474.8	0	27.1604	27.4707	27.3745	21.5731	24.6811	27.1214	27.8081	26.9869	27.5609	29.2692	26.673	29.0839
	0.353993	7.96361	A0A0H2ZIZ0	Putative beta-ketoacyl synthase OS=Pseudomonas aeruginosa (strain UCBPP-PA14) OX=208963 GN=PA14_68360 PE=3 SV=1	474.49	3	27.524	27.7453	28.2077	0	18.3624	0	27.6798	27.6527	27.4938	0	19.9459	22.3073
	1.25089	17.2113	A0A0H2ZGR2	APH domain-containing protein OS=Pseudomonas aeruginosa (strain UCBPP-PA14) OX=208963 GN=PA14_62230 PE=4 SV=1	474.41	2	26.4923	14.7207	26.4815	19.2466	0	0	27.8504	27.5969	28.0965	24.9716	22.3805	23.5285
	0.934807	16.2486	A0A0H2ZK98	Putative chemotaxis transducer OS=Pseudomonas aeruginosa (strain UCBPP-PA14) OX=208963 GN=PA14_02220 PE=4 SV=1	474.41	4	28.5014	24.1795	27.5389	0	0	0	27.8858	27.8264	27.3066	24.0275	0	24.7182
	0.335459	6.07465	Q02F21	Bifunctional protein HldE OS=Pseudomonas aeruginosa (strain UCBPP-PA14) OX=208963 GN=hldE PE=3 SV=1	474.29	1	23.9225	23.8093	24.3645	0	22.2273	21.3321	25.2426	26.0401	27.9814	20.7223	17.4972	23.5638
	0.565723	-1.66444	A0A0H2ZFK7	Histone-like protein HU form N OS=Pseudomonas aeruginosa (strain UCBPP-PA14) OX=208963 GN=PA14_12900 PE=3 SV=1	474.2	0	29.3662	29.2714	28.906	26.4008	24.2821	25.4551	29.0839	29.1556	28.8203	22.4349	22.6907	26.019
	0.00636171	-0.182644	A0A0H2ZJY0	Putative outer membrane porin OS=Pseudomonas aeruginosa (strain UCBPP-PA14) OX=208963 GN=PA14_02020 PE=3 SV=1	474.03	4	29.3578	27.3745	27.3239	0	0	20.2535	26.9869	28.8445	28.2308	0	0	19.7056
	0.758838	-11.1101	A0A0H2ZHI0	Putative lipoprotein OS=Pseudomonas aeruginosa (strain UCBPP-PA14) OX=208963 GN=PA14_61290 PE=3 SV=1	473.83	4	31.0927	29.5147	29.5165	0	10.0768	23.2535	29.0479	29.0453	29.1747	0	0	0
	0.427243	-7.02083	A0A0H2ZFA6	Uncharacterized protein OS=Pseudomonas aeruginosa (strain UCBPP-PA14) OX=208963 GN=PA14_13140 PE=4 SV=1	473.75	5	28.8019	28.6898	28.49	0	0	21.0625	28.4785	28.1937	29.0864	0	0	0
	0.975518	1.83352	A0A0H2Z9M5	Major porin and structural outer membrane porin OprF OS=Pseudomonas aeruginosa (strain UCBPP-PA14) OX=208963 GN=oprF PE=3 SV=1	473.63	0	28.2847	33.043	32.9609	23.7182	22.68	25.6153	32.5956	33.1619	32.7047	25.5165	25.8142	26.1833
	0.276522	6.65881	Q02RJ6	Elastase OS=Pseudomonas aeruginosa (strain UCBPP-PA14) OX=208963 GN=lasB PE=1 SV=1	473.37	3	23.5285	27.6527	27.1984	0	0	20.6006	27.9923	27.6931	27.8974	18.8757	0	21.7013
	0.380878	8.86512	A0A0H2Z8T6	Putative cytochrome c oxidase cbb3-type subunit II OS=Pseudomonas aeruginosa (strain UCBPP-PA14) OX=208963 GN=ccoO PE=4 SV=1	472.88	3	28.003	27.3239	27.4394	18.6593	0	0	26.9869	26.2225	27.1214	23.1856	0	22.0691
	1.14125	2.37914	A0A0H2ZFW8	Pilin OS=Pseudomonas aeruginosa (strain UCBPP-PA14) OX=208963 GN=pilA PE=3 SV=1	471.72	0	18.1704	30.94	30.8004	25.5783	22.8327	25.4862	30.6713	31.3303	31.1239	27.4785	26.2408	27.3153
	0.934536	-14.5489	A0A0H2ZLI5	Putative acyl-CoA dehydrogenase OS=Pseudomonas aeruginosa (strain UCBPP-PA14) OX=208963 GN=PA14_06600 PE=3 SV=1	471.59	4	27.0084	26.6865	26.8019	0	21.3962	22.2506	22.5662	26.0526	26.3494	0	0	0
	0.0439164	1.46699	Q02N79	2-heptyl-3-hydroxy-4(1H)-quinolone synthase OS=Pseudomonas aeruginosa (strain UCBPP-PA14) OX=208963 GN=pqsH PE=1 SV=1	471.58	2	26.3427	27.3745	27.1984	0	23.3645	22.743	25.8997	26.6458	25.7103	25.5195	0	24.989
	1.03373	15.346	A0A0H2ZB70	Glucose dehydrogenase OS=Pseudomonas aeruginosa (strain UCBPP-PA14) OX=208963 GN=gcd PE=3 SV=1	471.56	2	29.4995	28.9456	29.1263	0	0	20.6886	28.7613	29.1288	28.7517	23.0902	20.2066	23.4298
+	4.7033	20.2505	A0A0H2Z614	Uncharacterized protein OS=Pseudomonas aeruginosa (strain UCBPP-PA14) OX=208963 GN=PA14_53500 PE=4 SV=1	471.26	3	30.1361	29.0557	28.5646	0	0	0	28.7195	29.4354	29.0686	19.9742	21.8689	18.9083
	0.933673	14.469	A0A0H2ZIK7	Putative carboxyl-terminal protease OS=Pseudomonas aeruginosa (strain UCBPP-PA14) OX=208963 GN=ctpA PE=3 SV=1	470.32	4	28.1842	27.5389	27.5969	0	0	0	27.5389	27.9203	24.2607	21.0292	0	22.3778
+	4.91677	24.7816	A0A0H2ZJ68	Putative enzyme of heme biosynthesis OS=Pseudomonas aeruginosa (strain UCBPP-PA14) OX=208963 GN=hemY PE=4 SV=1	470.31	3	26.53	26.9539	26.6998	0	0	0	26.604	26.7389	26.604	23.3239	24.4923	26.5285
	0.76725	11.982	A0A0H2Z6K8	Probable enoyl-CoA hydratase/isomerase OS=Pseudomonas aeruginosa (strain UCBPP-PA14) OX=208963 GN=PA14_54640 PE=3 SV=1	470.18	1	28.4073	26.9977	27.8264	0	20.7223	21.9882	26.8974	24.1015	24.4551	24.6811	26.0609	27.9146
	0.378437	7.83138	A0A0H2ZKC4	2-oxoglutarate reductase OS=Pseudomonas aeruginosa (strain UCBPP-PA14) OX=208963 GN=serA PE=3 SV=1	469.68	1	26.8019	27.8623	28.1556	0	25.3135	26.726	27.5315	27.6181	27.4234	25.3745	24.558	25.6012
+	1.74625	3.70841	A0A0H2ZDH7	Nucleotide sugar epimerase/dehydratase WbpM OS=Pseudomonas aeruginosa (strain UCBPP-PA14) OX=208963 GN=wbpM PE=3 SV=1	468.85	0	26.604	26.6865	27.1015	19.8651	21.8269	21.1395	27.1604	27.5014	23.895	25.0148	23.1825	25.7594
	0.297552	0.85076	A0A0H2Z7G9	Peptidoglycan-associated protein OS=Pseudomonas aeruginosa (strain UCBPP-PA14) OX=208963 GN=oprL PE=3 SV=1	468.48	0	29.7802	32.0609	32.4654	24.1488	25.3444	25.4769	31.0283	30.4134	31.8042	26.5507	23.7182	27.2535
	1.30616	18.4828	Q02T70	50S ribosomal protein L14 OS=Pseudomonas aeruginosa (strain UCBPP-PA14) OX=208963 GN=rplN PE=3 SV=1	465.54	2	29.9539	30.0479	30.099	0	0	19.83	30.341	30.8608	30.6458	25.2243	24.1565	25.8974
	0.877829	1.28284	A0A0H2ZFD4	Protein-export membrane protein SecF OS=Pseudomonas aeruginosa (strain UCBPP-PA14) OX=208963 GN=secF PE=3 SV=1	465.16	0	26.7645	24.9134	28.0914	23.6971	23.9225	25.2317	25.4362	29.258	15.5597	25.8881	24.6153	26.1965
	0.811533	13.2513	Q02T84	30S ribosomal protein S7 OS=Pseudomonas aeruginosa (strain UCBPP-PA14) OX=208963 GN=rpsG PE=3 SV=1	464.29	1	18.4087	30.5296	30.4727	0	22.4676	22.8346	30.8829	31.0927	30.9188	28.8887	28.0609	28.1065
	0.326625	6.16924	A0A0H2ZJM2	Alcohol dehydrogenase zinc-containing OS=Pseudomonas aeruginosa (strain UCBPP-PA14) OX=208963 GN=adhA PE=3 SV=1	461.47	1	28.4629	26.8623	27.611	0	22.0325	22.9619	28.4234	27.5969	28.2216	24.2891	17.4496	21.7634
	0.199874	-1.05886	Q02T66	30S ribosomal protein S8 OS=Pseudomonas aeruginosa (strain UCBPP-PA14) OX=208963 GN=rpsH PE=3 SV=1	461.47	0	28.4274	31.4532	31.0217	23.8764	28.8142	28.141	30.8682	30.8081	30.8385	26.9088	23.2448	27.5014
+	3.16756	4.97181	Q02T91	50S ribosomal protein L11 OS=Pseudomonas aeruginosa (strain UCBPP-PA14) OX=208963 GN=rplK PE=3 SV=1	461.26	0	31.8829	31.6629	31.0414	24.1174	24.317	23.1158	29.4433	32.9487	32.3905	29.3217	28.1065	29.0375
+	5.25098	25.8572	A0A0H2ZHI8	Probable malate:quinone oxidoreductase OS=Pseudomonas aeruginosa (strain UCBPP-PA14) OX=208963 GN=mqoB PE=3 SV=1	460.91	3	28.8593	28.0349	28.4354	0	0	0	27.5315	27.7453	27.7708	26.5285	24.2535	26.7895
	0	0	A0A0H2ZGY1	Putative methyl-accepting chemotaxis protein OS=Pseudomonas aeruginosa (strain UCBPP-PA14) OX=208963 GN=PA14_58650 PE=4 SV=1	460.72	6	29.0737	27.2714	26.9428	0	0	0	26.2299	26.2535	25.792	0	0	0
+	5.29855	23.4223	A0A0H2Z7H9	Cell division coordinator CpoB OS=Pseudomonas aeruginosa (strain UCBPP-PA14) OX=208963 GN=cpoB PE=3 SV=1	460.71	3	28.9174	28.5352	25.2463	0	0	0	25.217	28.6251	28.9705	23.7492	22.0625	24.4551
	1.06861	14.4877	A0A0H2ZC76	NADH-quinone oxidoreductase subunit F OS=Pseudomonas aeruginosa (strain UCBPP-PA14) OX=208963 GN=nuoF PE=3 SV=1	460.24	1	15.5049	28.6458	28.9203	0	16.786	20.7955	27.7064	28.3066	28.4433	27.0296	26.6998	27.3153
	0.330086	-8.12721	A0A0H2ZHG8	Multidrug efflux RND membrane fusion protein OS=Pseudomonas aeruginosa (strain UCBPP-PA14) OX=208963 GN=mexC PE=3 SV=1	459.96	3	29.0737	28.0243	27.524	0	22.8969	21.9916	27.2625	27.7958	27.4073	0	20.5069	0
	0.0273526	0.88274	A0A0H2ZIR4	Putative ABC transporter periplasmic binding protein OS=Pseudomonas aeruginosa (strain UCBPP-PA14) OX=208963 GN=PA14_72640 PE=3 SV=1	459.9	2	29.7849	29.9677	29.5754	0	22.2535	22.239	28.4194	29.4727	29.1239	22.2273	0	24.9134
	0.657744	10.5016	Q02E40	Phosphomannomutase/phosphoglucomutase OS=Pseudomonas aeruginosa (strain UCBPP-PA14) OX=208963 GN=algC PE=1 SV=2	459.35	1	27.8799	26.3222	26.7645	0	20.8802	22.1946	27.7895	27.3239	27.2445	25.2243	23.417	25.9383
	0.263842	7.0413	Q02R89	Protein RecA OS=Pseudomonas aeruginosa (strain UCBPP-PA14) OX=208963 GN=recA PE=3 SV=1	457.72	3	27.965	29.1556	29.3388	0	0	22.9406	28.7613	28.632	25.0105	0	20.265	23.7995
	0.157368	0.524399	A0A0H2Z863	PhoP/Q and low Mg2+ inducible outer membrane prote OS=Pseudomonas aeruginosa (strain UCBPP-PA14) OX=208963 GN=oprH PE=4 SV=1	457.44	0	29.8974	26.6181	26.8142	22.8171	22.6693	21.5069	25.228	28.8173	27.7129	23.0002	20.7471	24.8191
+	4.47975	26.865	A0A0H2ZFN5	Uncharacterized protein OS=Pseudomonas aeruginosa (strain UCBPP-PA14) OX=208963 GN=PA14_57690 PE=4 SV=1	457.3	3	28.189	28.1459	28.6075	0	0	0	27.8142	28.2891	28.509	29.3662	24.9539	26.275
	0.547067	9.3829	A0A0H2ZC61	Thioredoxin reductase OS=Pseudomonas aeruginosa (strain UCBPP-PA14) OX=208963 GN=trxB1 PE=3 SV=1	457.22	1	25.6838	28.3745	28.5165	0	20.4676	23.8385	29.3766	26.2643	29.393	25.5105	21.2821	25.6622
	0.935105	14.7449	A0A0H2ZKX3	Uncharacterized protein OS=Pseudomonas aeruginosa (strain UCBPP-PA14) OX=208963 GN=prkA PE=4 SV=1	454.74	4	28.6865	27.0505	27.7708	0	0	0	27.7833	27.189	27.5165	22.1363	0	22.0983
	0.257257	-6.36042	A0A0H2ZF03	Signal recognition particle protein OS=Pseudomonas aeruginosa (strain UCBPP-PA14) OX=208963 GN=ffh PE=3 SV=1	454.56	3	28.0711	24.217	27.2535	19.0292	21.4273	0	24.9406	27.9869	28.4314	0	0	21.3752
	1.12366	17.4964	A0A0H2ZIW1	Beta sliding clamp OS=Pseudomonas aeruginosa (strain UCBPP-PA14) OX=208963 GN=dnaN PE=3 SV=1	454.47	2	28.1115	28.877	28.9174	0	0	21.6453	28.7802	28.8019	28.9231	25.7286	22.2243	26.1814
	0.525161	8.52019	Q02EW3	ATP-dependent protease ATPase subunit HslU OS=Pseudomonas aeruginosa (strain UCBPP-PA14) OX=208963 GN=hslU PE=3 SV=1	453.53	1	25.3307	28.7064	28.9732	0	22.5615	19.5545	27.5014	27.8564	28.0084	23.0967	20.7223	23.8576
	0.427243	6.60061	A0A0H2Z834	Flagellar hook-associated protein 2 OS=Pseudomonas aeruginosa (strain UCBPP-PA14) OX=208963 GN=fliD PE=3 SV=1	452.98	5	27.5609	27.673	27.3494	0	0	0	28.1015	28.5682	28.258	0	0	19.8018
	0.374973	6.96955	A0A0H2Z953	Sulfate-binding protein of ABC transporter OS=Pseudomonas aeruginosa (strain UCBPP-PA14) OX=208963 GN=cysP PE=4 SV=1	452.96	1	28.2077	28.1361	28.019	0	23.0309	23.4041	28.6561	28.7325	28.877	23.155	20.6364	23.5522
	1.38812	18.9227	A0A0H2ZC62	Amidophosphoribosyltransferase OS=Pseudomonas aeruginosa (strain UCBPP-PA14) OX=208963 GN=purF PE=3 SV=1	452.66	2	29.5664	28.2353	28.2399	18.7504	0	0	27.4551	27.3324	28.019	26.2856	22.8288	26.4041
	0.08722	2.58129	A0A0H2ZJT4	Putative amidase OS=Pseudomonas aeruginosa (strain UCBPP-PA14) OX=208963 GN=PA14_72660 PE=4 SV=1	452.18	2	26.4488	28.0453	28.4354	0	18.9054	21.5213	28.2445	27.8385	28.6181	23.976	0	24.1946
	0.408934	7.21633	A0A0H2ZJ98	Aspartate ammonia-lyase OS=Pseudomonas aeruginosa (strain UCBPP-PA14) OX=208963 GN=aspA PE=3 SV=1	452.14	1	26.9088	28.4194	28.632	0	21.9601	22.6364	28.0453	28.0349	28.267	23.0902	20.2419	22.9134
+	3.62702	3.792	Q02T73	50S ribosomal protein L16 OS=Pseudomonas aeruginosa (strain UCBPP-PA14) OX=208963 GN=rplP PE=3 SV=1	452.09	0	29.6931	28.0711	26.8504	23.6649	24.3975	24.4298	29.4073	30.1239	25.4234	27.6181	28.1842	28.066
	0	0	A0A0H2ZGV2	Di/tripeptide-binding protein 1 OS=Pseudomonas aeruginosa (strain UCBPP-PA14) OX=208963 GN=dppA1 PE=1 SV=1	451.32	6	26.1927	25.7517	26.1035	0	0	0	25.918	22.7594	27.019	0	0	0
	0.920099	14.2824	A0A0H2ZEP3	Putative thioredoxin OS=Pseudomonas aeruginosa (strain UCBPP-PA14) OX=208963 GN=trx-1 PE=3 SV=1	450.67	4	28.4433	27.5315	27.3662	0	0	0	27.9595	28.3452	28.0609	19.2489	0	23.5983
	0.577001	2.3277	A0A0H2ZD54	3-oxoacyl-[acyl-carrier-protein] reductase OS=Pseudomonas aeruginosa (strain UCBPP-PA14) OX=208963 GN=fabG PE=3 SV=1	449.52	0	29.8959	30.8157	27.2891	20.265	20.7634	24.2679	31.2591	31.1604	31.1664	21.6628	24.604	26.0127
+	4.05815	20.0372	A0A0H2Z978	Putative transcriptional regulator OS=Pseudomonas aeruginosa (strain UCBPP-PA14) OX=208963 GN=PA14_44780 PE=4 SV=1	449.31	3	27.1312	27.4394	25.895	0	0	0	27.9869	24.9672	28.3787	22.4651	18.3365	19.3101
	0	0	A0A0H2ZHF6	Uncharacterized protein OS=Pseudomonas aeruginosa (strain UCBPP-PA14) OX=208963 GN=PA14_61720 PE=4 SV=1	449.17	6	28.1507	26.6998	26.1984	0	0	0	25.3511	27.0609	25.3376	0	0	0
	0.592013	9.34097	A0A0H2ZJV2	Putative aldehyde dehydrogenase OS=Pseudomonas aeruginosa (strain UCBPP-PA14) OX=208963 GN=mmsA PE=4 SV=1	448.17	1	28.2399	27.2803	27.8741	18.3878	0	23.0509	28.1312	28.3066	28.1263	23.5404	22.2564	23.6649
	0.313685	8.41569	A0A0H2Z9V8	Putative universal stress protein OS=Pseudomonas aeruginosa (strain UCBPP-PA14) OX=208963 GN=uspA PE=4 SV=1	448.11	3	25.6784	27.1795	27.189	0	0	22.5846	27.6663	26.3222	27.2803	23.5638	0	24.2679
	0.182426	1.02077	Q02H08	30S ribosomal protein S9 OS=Pseudomonas aeruginosa (strain UCBPP-PA14) OX=208963 GN=rpsI PE=3 SV=1	447.33	0	27.8324	28.8112	27.3662	21.1765	26.452	26.0233	25.9134	29.3431	29.6005	26.6998	22.9847	27.0296
	0.357414	-8.20571	A0A0H2ZHK5	Outer membrane protein assembly factor BamD OS=Pseudomonas aeruginosa (strain UCBPP-PA14) OX=208963 GN=comL PE=3 SV=1	446.85	3	29.6216	28.4746	29.2467	0	21.2066	22.1642	27.7958	28.5933	29.066	0	0	18.7537
	0.435732	7.30861	Q02RF8	Adenylate kinase OS=Pseudomonas aeruginosa (strain UCBPP-PA14) OX=208963 GN=adk PE=3 SV=1	445.75	1	21.8461	14.3443	27.7771	0	19.417	23.1519	27.976	27.5014	27.4629	22.1581	20.8346	21.502
	0	0	Q02NV3	Transaldolase OS=Pseudomonas aeruginosa (strain UCBPP-PA14) OX=208963 GN=tal PE=3 SV=1	445.17	6	26.8623	26.1814	26.976	0	0	0	27.2891	26.5696	26.8019	0	0	0
	0.508241	8.91342	A0A0H2ZGP4	Ubiquinol-cytochrome c reductase iron-sulfur subunit OS=Pseudomonas aeruginosa (strain UCBPP-PA14) OX=208963 GN=PA14_57570 PE=3 SV=1	444.79	1	31.2135	29.55	29.7064	0	23.0037	22.8708	29.4274	30.0084	29.7739	24.9716	22.7856	24.8576
	0.357452	-8.1455	A0A0H2ZET1	Threonine synthase OS=Pseudomonas aeruginosa (strain UCBPP-PA14) OX=208963 GN=thrC PE=3 SV=1	444.62	3	26.604	27.9428	27.2445	0	21.3805	21.68	27.7708	28.3578	28.4976	18.624	0	0
	0.3281	8.75392	Q02KU5	ATP-dependent Clp protease ATP-binding subunit ClpX OS=Pseudomonas aeruginosa (strain UCBPP-PA14) OX=208963 GN=clpX PE=3 SV=1	444.55	3	27.7325	27.3494	26.9977	0	0	22.2535	27.5898	28.3367	27.5969	23.8288	0	24.6865
+	3.69836	23.4989	A0A0H2ZCS3	Acyl-coenzyme A dehydrogenase OS=Pseudomonas aeruginosa (strain UCBPP-PA14) OX=208963 GN=yafH PE=3 SV=1	444.06	3	29.0813	25.1984	28.94	0	0	0	28.1015	28.3536	28.3828	23.5638	20.343	26.5898
+	4.20416	22.1976	A0A0H2ZEY3	Putative methyl-accepting chemotaxis transducer OS=Pseudomonas aeruginosa (strain UCBPP-PA14) OX=208963 GN=wspA PE=4 SV=1	442.83	3	27.1214	26.9316	27.189	0	0	0	25.9869	26.4661	26.1035	23.5638	19.6645	23.3645
	0.307284	7.5069	A0A0H2Z9Q9	Putative Orn/Arg/Lys decarboxylase OS=Pseudomonas aeruginosa (strain UCBPP-PA14) OX=208963 GN=adi PE=3 SV=1	442.76	3	26.0041	28.3023	28.189	0	20.6453	0	28.1015	28.6251	27.5389	21.8839	0	21.2821
	0.461686	8.43645	A0A0H2ZGJ2	Histidinol dehydrogenase OS=Pseudomonas aeruginosa (strain UCBPP-PA14) OX=208963 GN=hisD PE=3 SV=1	441.98	1	26.4282	26.2481	26.2643	0	23.6971	23.5285	27.0914	27.5682	26.976	24.7543	22.9812	24.7995
	0.790373	12.016	A0A0H2ZG66	Putative iron-sulfur cluster-binding protein OS=Pseudomonas aeruginosa (strain UCBPP-PA14) OX=208963 GN=fixG PE=4 SV=1	441.82	1	29.6492	28.0864	27.0505	0	22.7715	18.3752	27.2535	27.4314	26.4362	26.4266	24.1642	26.604
	0.427243	6.47644	A0A0H2ZD83	Putative outer membrane porin OS=Pseudomonas aeruginosa (strain UCBPP-PA14) OX=208963 GN=opdQ PE=3 SV=1	441.31	5	29.3109	27.6458	27.8264	0	0	0	25.0484	28.3109	26.9869	0	19.4293	0
+	4.52995	24.9816	A0A0H2ZDE6	Putative ATP-binding component of ABC transporter OS=Pseudomonas aeruginosa (strain UCBPP-PA14) OX=208963 GN=gltK PE=4 SV=1	440.9	3	28.8173	28.3324	24.7129	0	0	0	25.7415	26.9203	23.6971	25.9933	22.6276	26.3239
+	6.56679	26.4603	A0A0H2ZI98	Uncharacterized protein OS=Pseudomonas aeruginosa (strain UCBPP-PA14) OX=208963 GN=PA14_64030 PE=4 SV=1	440.67	3	29.1337	28.726	28.7613	0	0	0	27.8445	28.5573	28.1214	26.6998	25.705	26.976
	0.623236	11.4499	Q02T64	50S ribosomal protein L18 OS=Pseudomonas aeruginosa (strain UCBPP-PA14) OX=208963 GN=rplR PE=3 SV=1	440.22	1	28.995	31.5618	28.267	0	23.654	25.7594	31.2591	31.0544	31.6629	28.1507	27.341	28.2714
	0.935069	15.7478	A0A0H2Z779	Uncharacterized protein OS=Pseudomonas aeruginosa (strain UCBPP-PA14) OX=208963 GN=PA14_53200 PE=4 SV=1	440.01	4	28.2979	29.1556	29.2353	0	0	0	28.8534	28.3536	29.4134	23.7389	0	23.5045
	0.514152	8.68571	Q02DZ0	Oxygen-dependent choline dehydrogenase OS=Pseudomonas aeruginosa (strain UCBPP-PA14) OX=208963 GN=betA PE=3 SV=1	439.95	1	24.6153	23.417	26.8858	0	22.4825	21.1519	26.8858	27.1115	27.5536	22.5938	21.2593	25.8385
	0.427243	7.24217	A0A0H2ZEM3	Putative serine protease OS=Pseudomonas aeruginosa (strain UCBPP-PA14) OX=208963 GN=eprS PE=4 SV=1	439.63	5	26.3222	28.8112	28.8945	0	0	0	26.0995	26.7895	28.9203	0	0	21.7265
	0.453358	8.24683	A0A0H2ZJB9	D-amino acid dehydrogenase OS=Pseudomonas aeruginosa (strain UCBPP-PA14) OX=208963 GN=dadA PE=3 SV=1	439.51	1	24.3712	28.2891	24.9406	0	23.3376	22.7735	27.1015	27.9869	28.5682	26.5551	21.4015	22.895
+	5.00604	22.6836	Q02RV3	GTPase Der OS=Pseudomonas aeruginosa (strain UCBPP-PA14) OX=208963 GN=der PE=3 SV=1	439.16	3	26.3844	27.7833	27.8081	0	0	0	25.2607	25.0772	28.17	21.2821	22.6671	24.1015
	0	0	A0A0H2ZL32	Histidine kinase OS=Pseudomonas aeruginosa (strain UCBPP-PA14) OX=208963 GN=chpA PE=4 SV=1	438.55	6	27.5682	27.2445	26.7645	0	0	0	27.4314	26.1585	26.1738	0	0	0
	0.00540943	0.15964	A0A0H2Z960	Putative cytochrome c oxidase subunit OS=Pseudomonas aeruginosa (strain UCBPP-PA14) OX=208963 GN=ccoO PE=4 SV=1	438.32	5	0	21.8113	26.4908	0	0	20.2764	25.3545	21.0756	25.1095	20.7553	0	0
	0.934186	-14.9119	A0A0H2Z8U8	Histidine kinase OS=Pseudomonas aeruginosa (strain UCBPP-PA14) OX=208963 GN=cheA PE=4 SV=1	437.03	4	26.976	27.3324	27.5315	0	22.9243	21.8113	27.5898	27.2445	27.4551	0	0	0
	0	0	A0A0H2ZHY9	Ferric iron-binding periplasmic protein HitA OS=Pseudomonas aeruginosa (strain UCBPP-PA14) OX=208963 GN=hitA PE=4 SV=1	437.02	6	27.8504	26.0833	26.6458	0	0	0	25.6292	25.5014	25.9271	0	0	0
	0	0	A0A0H2ZEY6	Putative oxidase OS=Pseudomonas aeruginosa (strain UCBPP-PA14) OX=208963 GN=PA14_16360 PE=4 SV=1	436.86	6	26.8623	27.7325	27.8916	0	0	0	26.3324	26.604	26.965	0	0	0
	0.427243	7.22524	A0A0H2ZGI7	Multifunctional fusion protein OS=Pseudomonas aeruginosa (strain UCBPP-PA14) OX=208963 GN=cysN PE=3 SV=1	436.8	5	26.8858	26.9428	26.8974	0	0	0	27.3494	24.0526	27.6663	0	0	21.6757
	0.0228915	-0.653006	A0A0H2ZJ79	Nonspecific ribonucleoside hydrolase OS=Pseudomonas aeruginosa (strain UCBPP-PA14) OX=208963 GN=nuh PE=4 SV=1	436.46	4	25.9562	28.141	25.2535	0	0	21.1704	27.0401	26.5255	27.3239	0	0	19.2113
	0.930494	-13.9425	A0A0H2Z8L1	Glyoxylate carboligase OS=Pseudomonas aeruginosa (strain UCBPP-PA14) OX=208963 GN=gcl PE=3 SV=1	436.11	4	27.3324	26.3861	27.3494	0	19.7455	22.0821	23.2679	23.5285	24.3645	0	0	0
	0.929098	-14.6828	Q02TL3	Phosphoglycerate kinase OS=Pseudomonas aeruginosa (strain UCBPP-PA14) OX=208963 GN=pgk PE=3 SV=1	435.26	4	26.6998	24.7024	24.4551	0	20.6186	23.4298	24.9977	24.0359	23.7796	0	0	0
	0.0595968	-0.380898	A0A0H2Z7A3	PqsC OS=Pseudomonas aeruginosa (strain UCBPP-PA14) OX=208963 GN=pqsC PE=4 SV=1	434.83	0	24.1488	24.6918	28.1214	20.2989	25.5195	25.141	28.1015	27.8623	28.4976	24.4298	20.4067	24.9803
	1.17222	2.35302	A0A0H2ZBP4	Putative short-chain dehydrogenase OS=Pseudomonas aeruginosa (strain UCBPP-PA14) OX=208963 GN=PA14_31510 PE=3 SV=1	434.59	0	27.5014	28.0762	28.3239	21.4067	24.1332	24.1488	28.9117	28.8916	28.9484	25.8858	25.0975	25.7645
+	3.41521	21.3279	A0A0H2Z7C9	2-methylisocitrate lyase OS=Pseudomonas aeruginosa (strain UCBPP-PA14) OX=208963 GN=prpB PE=3 SV=1	434.1	3	27.4707	28.203	28.1604	0	0	0	28.5826	27.8264	28.6798	23.0756	17.4656	23.4425
	0.00448819	-0.142212	A0A0H2ZKG2	Putative exported protein OS=Pseudomonas aeruginosa (strain UCBPP-PA14) OX=208963 GN=PA14_06990 PE=3 SV=1	433.79	2	29.019	26.7517	26.3926	20.3752	23.6431	0	26.8019	27.4629	23.7492	0	21.2006	22.391
+	1.96281	4.02995	Q02UU0	Alkyl hydroperoxide reductase C OS=Pseudomonas aeruginosa (strain UCBPP-PA14) OX=208963 GN=ahpC PE=1 SV=1	433.64	0	27.509	29.4512	29.2803	22.4298	21.6714	24.1488	28.459	28.0914	28.5203	27.3992	25.7517	27.189
	0.436335	7.9903	A0A0H2ZKB4	Uncharacterized protein OS=Pseudomonas aeruginosa (strain UCBPP-PA14) OX=208963 GN=PA14_04010 PE=4 SV=1	432.87	1	28.94	28.9787	29.2467	0	23.0105	23.9406	28.4976	28.524	25.6918	23.8191	22.654	24.4488
	0.783148	14.3128	A0A0H2ZIU6	Putative membrane fusion protein OS=Pseudomonas aeruginosa (strain UCBPP-PA14) OX=208963 GN=yhiI PE=4 SV=1	431.28	2	29.3346	26.6458	27.1312	0	0	21.4476	28.3367	29.3388	24.6865	13.0617	23.0309	28.2935
+	5.5352	21.3463	A0A0H2ZBK9	Glycine cleavage system T protein OS=Pseudomonas aeruginosa (strain UCBPP-PA14) OX=208963 GN=gcvT2 PE=3 SV=1	430.67	3	25.7129	28.2123	28.249	0	0	0	27.8799	28.2399	28.7676	21.7594	20.2302	22.0493
	0.93229	13.7694	A0A0H2ZL24	Cystathionine beta-synthase OS=Pseudomonas aeruginosa (strain UCBPP-PA14) OX=208963 GN=PA14_05220 PE=4 SV=1	430.53	4	27.8324	26.6998	26.5478	0	0	0	23.7695	24.3778	27.1507	21.5545	0	19.7537
+	1.62249	20.6761	A0A0H2ZID1	Putative Type II secretory pathway protein OS=Pseudomonas aeruginosa (strain UCBPP-PA14) OX=208963 GN=PA14_66580 PE=4 SV=1	429.81	3	24.8576	25.0526	28.1507	0	0	0	27.5014	27.0609	27.4785	26.189	9.02514	26.8142
+	6.29432	27.3049	Q02K11	Cell division protein ZipA OS=Pseudomonas aeruginosa (strain UCBPP-PA14) OX=208963 GN=zipA PE=3 SV=1	429.65	3	29.3388	27.7895	28.3367	0	0	0	28.1015	28.8445	28.0711	27.673	26.3795	27.8623
	0.933055	15.1681	A0A0H2ZGQ7	Acetolactate synthase OS=Pseudomonas aeruginosa (strain UCBPP-PA14) OX=208963 GN=ilvI PE=3 SV=1	429.63	4	25.8361	27.6663	24.4923	0	0	0	27.9316	28.1556	27.9923	0	21.9061	23.5983
	0.561921	10.2804	A0A0H2ZDV1	Cell division inhibitor MinD OS=Pseudomonas aeruginosa (strain UCBPP-PA14) OX=208963 GN=minD PE=3 SV=1	428.88	1	28.1214	28.4823	28.0965	0	24.9225	23.5522	28.8945	28.9174	29.0057	27.17	25.0148	27.1312
+	6.3675	22.7601	A0A0H2ZK81	Putative acyl-CoA transferase OS=Pseudomonas aeruginosa (strain UCBPP-PA14) OX=208963 GN=PA14_05820 PE=4 SV=1	428.35	3	26.5285	26.8142	26.5448	0	0	0	26.8385	26.8858	27.019	23.1488	22.0156	23.1158
	0.245996	6.09566	A0A0H2ZK71	Oligopeptidase A OS=Pseudomonas aeruginosa (strain UCBPP-PA14) OX=208963 GN=prlC PE=3 SV=1	427.79	3	26.4457	27.9316	28.203	0	0	20.8876	28.4113	24.4234	28.341	15.7576	0	23.417
	0.314785	8.02931	A0A0H2ZCS4	Putative short chain dehydrogenas OS=Pseudomonas aeruginosa (strain UCBPP-PA14) OX=208963 GN=PA14_20980 PE=4 SV=1	427.75	3	24.1871	27.2979	24.1642	0	0	21.4626	27.0813	26.6181	27.3745	22.8727	0	22.6779
	0.549171	9.0903	Q02I11	Chitin-binding protein CbpD OS=Pseudomonas aeruginosa (strain UCBPP-PA14) OX=208963 GN=cpbD PE=1 SV=1	427.74	1	30.2759	28.3324	27.9923	0	20.714	22.9298	28.249	28.7162	28.2123	24.1095	22.502	24.3031
	0.00494418	-0.154668	Q02RS2	GMP synthase [glutamine-hydrolyzing] OS=Pseudomonas aeruginosa (strain UCBPP-PA14) OX=208963 GN=guaA PE=3 SV=1	427.25	2	27.1312	27.1507	27.7895	0	21.9134	21.7915	27.3494	27.6865	27.4938	21.502	0	21.7389
	0.211084	4.2741	Q02NA4	Serine--tRNA ligase OS=Pseudomonas aeruginosa (strain UCBPP-PA14) OX=208963 GN=serS PE=3 SV=1	426.85	1	27.141	27.1795	26.5638	0	23.4551	23.48	25.8528	25.7796	26.3992	19.1457	21.2302	19.3815
+	4.3192	20.4562	A0A0H2ZH67	Endopeptidase La OS=Pseudomonas aeruginosa (strain UCBPP-PA14) OX=208963 GN=PA14_60550 PE=3 SV=1	425.67	3	24.9406	26.8264	26.9869	0	0	0	27.2445	28.0711	26.673	18.3624	20.9601	22.0459
+	4.78478	20.9734	Q02TY9	UPF0312 protein PA14_05510 OS=Pseudomonas aeruginosa (strain UCBPP-PA14) OX=208963 GN=PA14_05510 PE=3 SV=1	425.15	3	28.1652	27.8324	28.4113	0	0	0	27.7771	27.5014	28.1115	19.4293	21.1079	22.3831
	0.623132	1.37643	A0A0H2ZHM8	Lipid A deacylase OS=Pseudomonas aeruginosa (strain UCBPP-PA14) OX=208963 GN=pagL PE=3 SV=1	424.86	0	27.7325	29.7927	28.9287	23.4676	23.5165	24.1565	28.4512	30.0217	29.104	27.019	23.976	24.275
	0.882253	2.49763	Q02FT1	30S ribosomal protein S15 OS=Pseudomonas aeruginosa (strain UCBPP-PA14) OX=208963 GN=rpsO PE=3 SV=1	423.76	1	0	30.4919	29.5222	21.7471	25.7208	25.6784	31.2535	31.0479	30.9609	26.9869	26.8504	26.8019
+	6.47664	23.6842	Q02T72	50S ribosomal protein L29 OS=Pseudomonas aeruginosa (strain UCBPP-PA14) OX=208963 GN=rpmC PE=3 SV=1	423.75	3	29.17	30.8004	30.7373	0	0	0	31.2759	31.7771	31.5844	23.417	23.2317	24.4041
	0.427243	7.23799	A0A0H2ZDK9	Aspartate-semialdehyde dehydrogenase OS=Pseudomonas aeruginosa (strain UCBPP-PA14) OX=208963 GN=asd PE=3 SV=1	423.3	5	26.6998	27.2353	27.8682	0	0	0	27.4314	27.0084	27.3745	0	0	21.714
+	6.00112	23.3986	A0A0H2Z8I7	Cytochrome c-type biogenesis protein OS=Pseudomonas aeruginosa (strain UCBPP-PA14) OX=208963 GN=cycH PE=4 SV=1	423.14	3	28.341	27.9484	27.8974	0	0	0	27.9484	28.0914	27.4785	24.2463	22.6119	23.3376
	0.935038	-13.4344	A0A0H2ZCY0	Putative outer membrane protein OS=Pseudomonas aeruginosa (strain UCBPP-PA14) OX=208963 GN=PA14_26560 PE=4 SV=1	422.98	4	28.3704	29.0322	28.6285	0	20.2877	20.0156	28.0965	28.0813	28.6492	0	0	0
	1.14355	15.6435	A0A0H2ZEN7	3 4-dihydroxy-2-butanone 4-phosphate synthase OS=Pseudomonas aeruginosa (strain UCBPP-PA14) OX=208963 GN=ribB PE=3 SV=1	422.75	2	24.6865	28.2399	28.258	0	19.2673	0	27.8081	27.4785	27.9316	22.2066	21.3592	22.632
	0.61234	10.6915	A0A0H2ZGI5	Probable phenazine biosynthesis protein OS=Pseudomonas aeruginosa (strain UCBPP-PA14) OX=208963 GN=phzF1 PE=3 SV=1	421.9	1	26.2077	29.0164	28.9174	0	23.6431	23.2419	29.2736	29.2422	25.9584	26.7389	25.1908	27.0296
	0.310632	7.89953	A0A0H2ZEE8	Uncharacterized protein OS=Pseudomonas aeruginosa (strain UCBPP-PA14) OX=208963 GN=PA14_13010 PE=3 SV=1	421.62	3	27.7895	28.4668	28.3109	0	0	21.4476	27.6181	28.3578	28.5014	22.2419	0	22.9043
+	5.64875	23.8116	A0A0H2ZJ90	Putative uroporphyrin-III C-methyltransferase OS=Pseudomonas aeruginosa (strain UCBPP-PA14) OX=208963 GN=hemX PE=4 SV=1	421.41	3	28.7864	28.2891	28.3239	0	0	0	28.1164	28.4234	27.9814	23.7286	22.8346	24.8717
	0.504012	8.98477	Q02FQ1	L-lactate dehydrogenase OS=Pseudomonas aeruginosa (strain UCBPP-PA14) OX=208963 GN=lldD PE=3 SV=1	421.28	1	24.9847	26.7895	26.965	0	22.9079	23.3101	26.9428	26.0793	26.6998	25.5926	21.9985	25.5812
	0.638237	11.0841	Q02F83	30S ribosomal protein S6 OS=Pseudomonas aeruginosa (strain UCBPP-PA14) OX=208963 GN=rpsF PE=3 SV=1	421.05	1	30.6198	30.2979	30.8608	0	23.3511	23.5983	31.1783	31.1842	31.4134	26.965	26.0105	27.2262
	0.934948	13.7531	A0A0H2ZIR8	Putative amino acid ABC transporter periplasmic amino acid-binding protein OS=Pseudomonas aeruginosa (strain UCBPP-PA14) OX=208963 GN=PA14_67050 PE=3 SV=1	420.87	4	29.389	27.1214	27.2535	0	0	0	26.6595	27.4862	27.1115	20.417	0	20.8423
	0.427243	7.0252	A0A0H2ZIN4	dTDP-glucose 4 6-dehydratase OS=Pseudomonas aeruginosa (strain UCBPP-PA14) OX=208963 GN=rmlB PE=3 SV=1	419.96	5	27.1795	23.7286	27.7064	0	0	0	26.512	26.0874	26.9869	0	0	21.0756
	0.427243	-7.23378	A0A0H2Z9X9	Porin OS=Pseudomonas aeruginosa (strain UCBPP-PA14) OX=208963 GN=opbA PE=3 SV=1	419.8	5	30.4629	25.48	25.5696	21.7013	0	0	24.1488	24.1565	25.9955	0	0	0
	0.427243	-7.23378	A0A0H2ZCB8	Porin OS=Pseudomonas aeruginosa (strain UCBPP-PA14) OX=208963 GN=oprB PE=3 SV=1	419.8	5	30.4629	25.48	25.5696	21.7013	0	0	24.1488	24.1565	25.9955	0	0	0
	0.93474	-15.131	A0A0H2Z946	3-oxoadipate CoA-transferase OS=Pseudomonas aeruginosa (strain UCBPP-PA14) OX=208963 GN=scoB PE=3 SV=1	419.55	4	29.4765	28.7517	28.217	0	23.0526	22.3403	27.0813	27.5315	27.4473	0	0	0
	0	0	Q02Q95	Recombination-associated protein RdgC OS=Pseudomonas aeruginosa (strain UCBPP-PA14) OX=208963 GN=rdgC PE=3 SV=1	418.39	6	26.7129	27.9869	27.3662	0	0	0	28.3662	27.7708	27.9977	0	0	0
	0.929165	15.5149	A0A0H2ZKG0	Aldehyde dehydrogenase OS=Pseudomonas aeruginosa (strain UCBPP-PA14) OX=208963 GN=PA14_04810 PE=3 SV=1	417.94	4	27.7645	26.7517	26.8741	0	0	0	26.6458	26.8142	26.0401	24.7492	0	21.7955
	0.397172	7.40645	A0A0H2ZA54	Fumarylacetoacetase OS=Pseudomonas aeruginosa (strain UCBPP-PA14) OX=208963 GN=fahA PE=4 SV=1	417.67	1	26.5285	29.3044	29.1532	0	23.8576	23.1206	28.1214	27.4938	28.5573	23.5983	21.3101	24.2891
	0.461822	8.16982	A0A0H2ZBW4	Putative acyl-CoA dehydrogenase OS=Pseudomonas aeruginosa (strain UCBPP-PA14) OX=208963 GN=acdA PE=3 SV=1	417.57	1	23.3376	27.5536	27.3494	0	22.6779	22.7756	27.4938	28.1507	27.7645	24.0609	21.3266	24.5754
	0	0	A0A0H2ZC87	Putative chemotaxis transducer OS=Pseudomonas aeruginosa (strain UCBPP-PA14) OX=208963 GN=PA14_29760 PE=4 SV=1	417.57	6	27.3153	27.2262	27.0505	0	0	0	26.673	26.7129	26.7389	0	0	0
	0.934739	15.7595	Q02PX3	Phosphoserine aminotransferase OS=Pseudomonas aeruginosa (strain UCBPP-PA14) OX=208963 GN=serC PE=3 SV=1	417.36	4	26.0127	26.9869	27.8081	0	0	0	28.0557	27.7517	28.0084	23.2679	0	24.0105
	0	0	A0A0H2ZAN8	Hydrogen cyanide synthase HcnC OS=Pseudomonas aeruginosa (strain UCBPP-PA14) OX=208963 GN=hcnC PE=4 SV=1	417.36	6	25.9134	27.7325	27.9316	0	0	0	26.6998	26.2944	26.8385	0	0	0
	0.463441	8.29679	A0A0H2ZDR8	ATP-dependent Clp protease proteolytic subunit OS=Pseudomonas aeruginosa (strain UCBPP-PA14) OX=208963 GN=clpP PE=3 SV=1	417.12	1	26.1214	29.2216	27.3662	0	23.3645	22.9951	28.8019	28.2123	24.5754	23.867	22.9985	24.3844
	0.669566	-9.20944	A0A0H2ZKQ1	Tyrosine--tRNA ligase OS=Pseudomonas aeruginosa (strain UCBPP-PA14) OX=208963 GN=tyrZ PE=3 SV=1	417.07	4	26.5478	26.976	27.4394	0	6.52042	21.1079	27.6931	28.0914	28.2803	0	0	0
+	4.85436	23.3682	A0A0H2ZDI1	Putative zinc-binding dehydrogenase OS=Pseudomonas aeruginosa (strain UCBPP-PA14) OX=208963 GN=PA14_23420 PE=4 SV=1	416.64	3	25.8167	26.965	26.4785	0	0	0	28.066	28.2759	27.8623	24.0935	21.5498	24.4614
	0.928767	14.2405	A0A0H2ZJK7	DNA polymerase I OS=Pseudomonas aeruginosa (strain UCBPP-PA14) OX=208963 GN=polA PE=3 SV=1	415.57	4	27.2714	26.3729	27.019	0	0	0	26.5551	26.1908	26.3894	19.9601	0	22.7614
+	4.27567	23.6171	A0A0H2ZCL9	Putative oxidoreductase OS=Pseudomonas aeruginosa (strain UCBPP-PA14) OX=208963 GN=ordL PE=4 SV=1	415.01	3	27.9203	27.604	27.5754	0	0	0	27.17	27.0813	24.2243	24.8904	21.0292	24.9316
	0.932005	13.8689	A0A0H2Z8G2	Putative enzyme OS=Pseudomonas aeruginosa (strain UCBPP-PA14) OX=208963 GN=PA14_47490 PE=4 SV=1	414.88	4	28.2759	25.0691	28.1361	0	0	0	27.4862	27.1507	27.5609	19.8515	0	21.7553
	0.427243	7.03383	Q02EU0	Glucans biosynthesis glucosyltransferase H OS=Pseudomonas aeruginosa (strain UCBPP-PA14) OX=208963 GN=opgH PE=3 SV=1	414.19	5	27.509	28.3452	28.0401	0	0	0	28.5826	28.3494	28.7292	0	0	21.1015
	0.478485	8.25116	Q02RC5	Ribosome-recycling factor OS=Pseudomonas aeruginosa (strain UCBPP-PA14) OX=208963 GN=frr PE=3 SV=1	414.18	1	29.1214	28.5573	28.5718	0	21.9024	22.3017	27.9484	28.2535	24.5463	24.2021	20.3321	24.4234
	0.935054	15.1862	Q02SE5	Glutamate-1-semialdehyde 2 1-aminomutase OS=Pseudomonas aeruginosa (strain UCBPP-PA14) OX=208963 GN=hemL PE=3 SV=1	413.13	4	28.3787	28.459	28.49	0	0	0	28.3324	28.3745	28.7162	22.6453	0	22.9134
	0.507736	9.34053	A0A0H2ZHW6	Transcription elongation factor GreA OS=Pseudomonas aeruginosa (strain UCBPP-PA14) OX=208963 GN=greA PE=3 SV=1	412.55	1	28.1164	28.8799	29.1214	0	23.6757	24.5983	29.2736	29.0864	29.2399	25.3778	25.0484	25.8694
+	2.22025	4.06475	Q02RL8	30S ribosomal protein S16 OS=Pseudomonas aeruginosa (strain UCBPP-PA14) OX=208963 GN=rpsP PE=3 SV=1	412.06	0	27.6931	28.0813	27.1604	22.2125	24.391	24.4738	29.2007	30.0349	29.0889	27.6389	27.5014	28.1312
	0.935062	16.5038	A0A0H2ZJS9	Sulfate/thiosulfate import ATP-binding protein CysA OS=Pseudomonas aeruginosa (strain UCBPP-PA14) OX=208963 GN=cysA PE=3 SV=1	411.73	4	23.3101	26.7895	26.6458	0	0	0	23.2679	27.1015	27.0609	24.6209	0	24.8904
	0.0620788	-1.74164	A0A0H2ZBY5	Uncharacterized protein OS=Pseudomonas aeruginosa (strain UCBPP-PA14) OX=208963 GN=PA14_24770 PE=3 SV=1	411.13	2	29.459	28.2123	28.3787	22.3484	0	21.0625	26.8264	27.5969	27.5754	0	16.6937	21.4923
	0.000648474	-0.0190099	Q02RC6	Uridylate kinase OS=Pseudomonas aeruginosa (strain UCBPP-PA14) OX=208963 GN=pyrH PE=3 SV=1	411.03	4	28.1164	26.3612	26.8019	0	20.2989	0	26.5075	26.8974	26.5565	0	0	20.2419
	0.427243	6.14852	A0A0H2ZDH9	O-succinylhomoserine sulfhydrylase OS=Pseudomonas aeruginosa (strain UCBPP-PA14) OX=208963 GN=metZ PE=3 SV=1	410.65	5	24.7182	23.3645	24.6703	0	0	0	26.317	26.726	27.189	18.4456	0	0
	0	0	Q02DF6	Bifunctional protein GlmU OS=Pseudomonas aeruginosa (strain UCBPP-PA14) OX=208963 GN=glmU PE=3 SV=1	410.65	6	23.9406	27.5536	27.8445	0	0	0	27.611	28.1065	27.611	0	0	0
+	6.22293	24.6671	Q02GB1	GTPase Obg OS=Pseudomonas aeruginosa (strain UCBPP-PA14) OX=208963 GN=obg PE=1 SV=1	410.64	3	28.3951	24.8142	24.8764	0	0	0	27.4785	28.2891	27.4154	25.3101	23.8288	24.8623
+	3.17836	20.3353	A0A0H2ZAB7	Serine hydroxymethyltransferase OS=Pseudomonas aeruginosa (strain UCBPP-PA14) OX=208963 GN=glyA2 PE=3 SV=1	410.41	3	26.6595	28.217	28.0349	0	0	0	14.1752	27.2714	27.632	22.1886	16.1012	22.7161
	0.427243	6.98197	A0A0H2ZKA8	Putative glutamine synthetase OS=Pseudomonas aeruginosa (strain UCBPP-PA14) OX=208963 GN=PA14_03860 PE=3 SV=1	410.2	5	24.1719	25.1757	25.3444	0	0	0	24.9088	21.9423	26.5565	0	0	20.9459
	0.132392	-0.744393	Q02T88	50S ribosomal protein L7/L12 OS=Pseudomonas aeruginosa (strain UCBPP-PA14) OX=208963 GN=rplL PE=3 SV=1	409.56	0	25.6595	27.3828	30.0217	22.0359	27.9705	28.4668	29.6561	27.4234	28.877	25.2891	25.6513	25.2996
+	5.19579	24.4368	A0A0H2Z958	Putative membrane protein OS=Pseudomonas aeruginosa (strain UCBPP-PA14) OX=208963 GN=PA14_42670 PE=4 SV=1	409.23	3	26.0793	28.3023	28.249	0	0	0	28.1214	28.4938	28.1984	25.3342	22.8708	25.1055
	0	0	A0A0H2Z7X4	Transcriptional regulator FleQ OS=Pseudomonas aeruginosa (strain UCBPP-PA14) OX=208963 GN=fleQ PE=4 SV=1	408.73	6	27.1984	25.654	25.0148	0	0	0	26.7129	26.4186	26.9428	0	0	0
	0.0346472	1.07627	A0A0H2ZCK2	Putative outer membrane porin OprD family OS=Pseudomonas aeruginosa (strain UCBPP-PA14) OX=208963 GN=oprQ PE=3 SV=1	408.62	4	28.6831	26.6181	24.9088	0	20.6096	0	25.8599	30.5754	25.6838	0	23.8385	0
+	3.6017	8.30387	A0A0H2Z979	Succinate dehydrogenase (B subunit) OS=Pseudomonas aeruginosa (strain UCBPP-PA14) OX=208963 GN=sdhB PE=3 SV=1	408.42	0	30.8309	29.109	29.3066	21.0559	21.6096	22.8727	29.4354	29.7453	29.6798	30.5109	29.3367	30.6022
	0.934103	-14.1777	A0A0H2ZJT5	Trk system potassium uptake protein TrkA OS=Pseudomonas aeruginosa (strain UCBPP-PA14) OX=208963 GN=trkA PE=4 SV=1	408.06	4	25.5045	26.726	26.8858	0	20.714	21.8191	25.5841	25.5869	25.8019	0	0	0
	0.544666	2.01106	Q02T81	30S ribosomal protein S10 OS=Pseudomonas aeruginosa (strain UCBPP-PA14) OX=208963 GN=rpsJ PE=3 SV=1	407.61	0	30.196	26.4738	29.995	19.9882	23.48	23.3511	29.5536	29.7064	29.6848	22.6253	23.6971	26.53
	0.913897	14.2965	Q02UB7	Putrescine-binding periplasmic protein SpuD OS=Pseudomonas aeruginosa (strain UCBPP-PA14) OX=208963 GN=spuD PE=1 SV=1	407.18	4	26.2188	28.9512	29.0889	0	0	0	28.8081	28.7357	29.3452	18.8454	0	24.0443
	0	0	A0A0H2ZK66	Beta-alanine--pyruvate transaminase OS=Pseudomonas aeruginosa (strain UCBPP-PA14) OX=208963 GN=aptA PE=3 SV=1	407.12	6	14.5864	26.1155	26.4567	0	0	0	26.8974	27.2714	26.6458	0	0	0
	0.125121	-1.49832	A0A0H2ZGD4	Single-stranded DNA-binding protein OS=Pseudomonas aeruginosa (strain UCBPP-PA14) OX=208963 GN=ssb PE=3 SV=1	406.72	0	25.5983	27.189	27.2445	24.317	25.239	21.714	26.3066	26.7895	26.8623	13.7834	25.8409	27.1507
+	5.20605	24.8947	A0A0H2ZEU1	RNA polymerase sigma factor RpoS OS=Pseudomonas aeruginosa (strain UCBPP-PA14) OX=208963 GN=rpoS PE=3 SV=1	406.55	3	27.8019	27.8504	28.4668	0	0	0	25.5754	25.4138	28.7549	25.4583	23.3239	25.902
	0.631998	10.7636	Q02PS5	Acetyl-coenzyme A carboxylase carboxyl transferase subunit beta OS=Pseudomonas aeruginosa (strain UCBPP-PA14) OX=208963 GN=accD PE=3 SV=1	406.33	1	23.8764	28.3153	27.7708	0	23.1565	22.2764	27.2803	27.0609	27.6865	27.0084	23.48	27.2353
	0.279672	6.70827	A0A0H2ZCK1	Periplasmic tail-specific protease OS=Pseudomonas aeruginosa (strain UCBPP-PA14) OX=208963 GN=tsp PE=3 SV=1	406.22	3	27.726	26.8974	27.0609	0	0	20.5638	27.3494	27.2714	27.5463	0	19.7005	20.9882
	0.0434043	-1.36824	A0A0H2ZGA4	Octylprenyl diphosphate synthase OS=Pseudomonas aeruginosa (strain UCBPP-PA14) OX=208963 GN=ispB PE=3 SV=1	405.78	2	25.433	27.0711	27.5389	0	24.3101	23.2961	26.5225	27.4473	26.7517	21.4825	0	22.019
	0.412992	10.0124	A0A0H2ZF93	Transcription termination/antitermination protein NusG OS=Pseudomonas aeruginosa (strain UCBPP-PA14) OX=208963 GN=nusG PE=3 SV=1	405.63	3	29.5165	29.0349	29.5014	0	0	18.8965	29.6198	30.0479	29.8814	24.0526	0	24.8811
+	5.49028	25.9059	A0A0H2ZEZ2	Uncharacterized protein OS=Pseudomonas aeruginosa (strain UCBPP-PA14) OX=208963 GN=PA14_14860 PE=4 SV=1	405.37	3	28.877	28.55	28.6931	0	0	0	28.5754	28.7581	28.3066	26.6998	24.5045	26.5135
	0.00695422	0.20522	A0A0H2Z7A1	Arginine/ornithine binding protein AotJ OS=Pseudomonas aeruginosa (strain UCBPP-PA14) OX=208963 GN=aotJ PE=3 SV=1	405.25	4	28.5352	28.524	28.3367	0	0	20.2419	27.5463	27.2353	27.604	20.8576	0	0
	0.934399	15.3192	Q02EA0	Argininosuccinate lyase OS=Pseudomonas aeruginosa (strain UCBPP-PA14) OX=208963 GN=argH PE=3 SV=1	404.87	4	24.4738	23.4676	25.9225	0	0	0	25.673	25.8191	26.5653	22.4775	0	23.48
	0.427243	6.83239	A0A0H2ZJC8	N5-carboxyaminoimidazole ribonucleotide mutase OS=Pseudomonas aeruginosa (strain UCBPP-PA14) OX=208963 GN=purE PE=3 SV=1	404.49	5	27.4551	27.9428	28.2353	0	0	0	27.4707	27.3153	27.8142	0	0	20.4972
	0	0	A0A0H2ZA05	Putative binding protein component of ABC transporter OS=Pseudomonas aeruginosa (strain UCBPP-PA14) OX=208963 GN=PA14_41130 PE=4 SV=1	404.33	6	26.6181	25.0772	25.3477	0	0	0	24.895	25.2317	25.417	0	0	0
	0.981641	15.8172	A0A0H2Z6B9	Probable dna-binding stress protein OS=Pseudomonas aeruginosa (strain UCBPP-PA14) OX=208963 GN=PA14_51830 PE=3 SV=1	404.31	2	29.5808	29.3662	29.8355	0	0	22.6006	29.8019	30.2077	29.8653	23.417	22.3962	24.239
	1.14909	17.5478	A0A0H2ZEH2	Bacterioferritin OS=Pseudomonas aeruginosa (strain UCBPP-PA14) OX=208963 GN=bfrB PE=3 SV=1	403.66	2	18.5049	25.1488	28.8264	0	0	21.5213	28.0965	28.9231	28.6998	24.8433	24.0935	25.228
	0.647966	10.2044	A0A0H2ZF06	Putative metal-transporting P-type ATPase OS=Pseudomonas aeruginosa (strain UCBPP-PA14) OX=208963 GN=cadA PE=3 SV=1	403.39	1	27.5682	26.9316	26.7517	0	20.6886	21.4923	25.4551	26.1642	25.341	22.2849	24.4923	26.0169
	0	0	A0A0H2Z9N7	Putative binding protein component of ABC transporter OS=Pseudomonas aeruginosa (strain UCBPP-PA14) OX=208963 GN=PA14_36200 PE=4 SV=1	402.03	6	27.4785	28.2803	28.5682	0	0	0	27.9869	14.887	28.9512	0	0	0
	0	0	A0A0H2ZGX7	Putative outer membrane ferric siderophore receptor OS=Pseudomonas aeruginosa (strain UCBPP-PA14) OX=208963 GN=piuA PE=3 SV=1	401.97	6	28.0084	26.0084	25.3645	0	0	0	20.1079	26.9977	25.4105	0	0	0
	0	0	Q02I63	Alanine--tRNA ligase OS=Pseudomonas aeruginosa (strain UCBPP-PA14) OX=208963 GN=alaS PE=3 SV=1	401.25	6	26.1546	26.7389	26.2335	0	0	0	26.2021	27.0609	26.7895	0	0	0
	0.427243	6.53895	A0A0H2Z5X4	Signal peptidase I OS=Pseudomonas aeruginosa (strain UCBPP-PA14) OX=208963 GN=lepB PE=3 SV=1	401.21	5	30.393	29.3066	29.1556	0	0	0	28.8534	29.1747	28.8711	0	0	19.6168
	0	0	A0A0H2ZKT2	Glutamine synthetase OS=Pseudomonas aeruginosa (strain UCBPP-PA14) OX=208963 GN=spuB PE=3 SV=1	400.83	6	28.7613	27.3828	26.5638	0	0	0	27.2714	28.341	27.189	0	0	0
	0.736526	10.452	A0A0H2Z8N6	Peptidyl-prolyl cis-trans isomerase OS=Pseudomonas aeruginosa (strain UCBPP-PA14) OX=208963 GN=ppiB PE=3 SV=1	400.39	1	27.3578	24.9933	28.9869	0	19.2877	19.624	28.4194	27.2979	28.003	23.848	22.4092	24.0105
	0.462304	7.36332	A0A0H2ZI48	Phosphoribosylamine--glycine ligase OS=Pseudomonas aeruginosa (strain UCBPP-PA14) OX=208963 GN=purD PE=3 SV=1	399.71	1	27.1115	26.9869	22.7369	0	18.8484	21.7634	28.5898	26.9088	27.7325	22.7098	19.7618	20.2302
	0.427243	6.60219	Q02PH7	3-ketoacyl-CoA thiolase OS=Pseudomonas aeruginosa (strain UCBPP-PA14) OX=208963 GN=fadA PE=3 SV=1	399.56	5	27.391	28.5826	28.9484	0	0	0	28.7389	28.8173	28.7988	0	0	19.8066
+	5.17842	24.9501	A0A0H2ZGH6	Putative acetyltransferase OS=Pseudomonas aeruginosa (strain UCBPP-PA14) OX=208963 GN=PA14_61360 PE=4 SV=1	399.27	3	27.2714	29.1819	29.1771	0	0	0	27.3324	23.0641	25.341	26.0338	23.3645	25.452
	0.202251	3.84632	A0A0H2ZL00	Polyamine transport protein OS=Pseudomonas aeruginosa (strain UCBPP-PA14) OX=208963 GN=spuE PE=3 SV=1	398.58	4	27.8564	28.7833	28.8504	0	0	8.67948	27.7708	27.726	27.8142	0	20.2185	0
	0.921094	13.419	A0A0H2ZGH7	Putative cytochrome c1 OS=Pseudomonas aeruginosa (strain UCBPP-PA14) OX=208963 GN=PA14_57540 PE=4 SV=1	398.19	4	28.7421	23.391	27.7517	0	0	0	27.4073	28.4194	27.1984	22.1015	0	18.1556
+	4.70146	21.8589	A0A0H2ZC68	Motility hub protein FimV OS=Pseudomonas aeruginosa (strain UCBPP-PA14) OX=208963 GN=fimV PE=1 SV=1	398.15	4	23.6971	22.953	0	0	0	0	27.3992	26.2445	26.5448	20.265	21.8073	23.5045
+	6.37597	23.4622	Q02PB3	Enoyl-[acyl-carrier-protein] reductase [NADH] OS=Pseudomonas aeruginosa (strain UCBPP-PA14) OX=208963 GN=fabV PE=3 SV=1	397.93	3	29.0813	28.0711	27.8445	0	0	0	27.9372	27.8019	28.1747	23.5869	22.7471	24.0526
	0.657171	2.11185	Q02T57	30S ribosomal protein S11 OS=Pseudomonas aeruginosa (strain UCBPP-PA14) OX=208963 GN=rpsK PE=3 SV=1	397.8	0	27.2979	29.6424	29.341	22.4015	26.9869	26.4282	29.2935	29.3662	29.389	27.6798	27.0813	27.391
	1.19797	17.4404	A0A0H2ZKV7	Probable cystathionine gamma-lyase OS=Pseudomonas aeruginosa (strain UCBPP-PA14) OX=208963 GN=PA14_05230 PE=3 SV=1	397.17	2	25.4738	23.5638	27.4629	0	0	20.3321	27.8081	24.3645	27.8799	24.7945	22.3725	25.4862
	0	0	A0A0H2ZI34	Ribonuclease R OS=Pseudomonas aeruginosa (strain UCBPP-PA14) OX=208963 GN=rnr PE=3 SV=1	396.95	6	26.8142	25.4105	23.3645	0	0	0	25.9933	26.9428	26.2625	0	0	0
	0.0101819	-0.316744	A0A0H2Z678	Aspartokinase OS=Pseudomonas aeruginosa (strain UCBPP-PA14) OX=208963 GN=lysC PE=3 SV=1	395.95	2	23.8576	24.4041	24.2463	0	21.4676	22.3884	21.2185	28.5609	25.4138	0	20.3211	22.5846
	0.356475	8.98518	Q02MM1	CRISPR-associated protein Csy3 OS=Pseudomonas aeruginosa (strain UCBPP-PA14) OX=208963 GN=csy3 PE=1 SV=1	395.27	3	28.7162	24.6096	22.3348	0	0	20.6006	28.2714	27.2445	27.6595	23.1916	0	24.3645
	0.934551	14.597	A0A0H2Z7C1	N-succinylglutamate 5-semialdehyde dehydrogenase OS=Pseudomonas aeruginosa (strain UCBPP-PA14) OX=208963 GN=aruD PE=3 SV=1	394.89	4	26.8741	23.6971	27.1795	0	0	0	27.6798	27.7517	27.4551	21.4726	0	22.3184
	0	0	A0A0H2Z7J6	Probable coenzyme A ligase OS=Pseudomonas aeruginosa (strain UCBPP-PA14) OX=208963 GN=pqsA PE=4 SV=1	394.72	6	23.7077	26.8142	25.2058	0	0	0	26.1095	26.0275	13.0532	0	0	0
+	6.10943	23.9044	A0A0H2ZG72	Bacterioferritin OS=Pseudomonas aeruginosa (strain UCBPP-PA14) OX=208963 GN=bfrA PE=3 SV=1	393.73	3	22.7594	27.4154	27.8623	0	0	0	23.6865	27.3066	27.5754	23.1095	23.9225	24.6811
	0.613371	10.9556	A0A0H2ZE36	Inositol-1-monophosphatase OS=Pseudomonas aeruginosa (strain UCBPP-PA14) OX=208963 GN=suhB PE=3 SV=1	392.57	2	26.7129	27.1984	27.5536	0	0	21.3805	26.4394	26.6595	26.8504	20.85	22.5915	10.8057
	0.934929	15.0886	A0A0H2ZBA0	Putative glyceraldehyde-3-phosphate dehydrogenase OS=Pseudomonas aeruginosa (strain UCBPP-PA14) OX=208963 GN=gapB PE=4 SV=1	392.46	4	23.9406	25.1833	25.4202	0	0	0	26.1661	25.7389	26.0894	22.3857	0	22.8802
	0.603138	7.82905	A0A0H2ZHR6	RNA polymerase-binding transcription factor DksA OS=Pseudomonas aeruginosa (strain UCBPP-PA14) OX=208963 GN=dksA PE=3 SV=1	391.86	0	13.26	25.8623	28.7389	8.08215	24.632	24.8764	28.1984	25.3031	28.4976	28.7453	23.6096	28.7227
+	4.51684	22.255	Q02FS3	Phosphoglucosamine mutase OS=Pseudomonas aeruginosa (strain UCBPP-PA14) OX=208963 GN=glmM PE=3 SV=1	391.67	3	26.5105	28.2262	28.0557	0	0	0	27.4073	28.1065	28.203	20.9316	21.4825	24.3511
	0.934802	14.3861	A0A0H2ZCM5	Putative peroxidase OS=Pseudomonas aeruginosa (strain UCBPP-PA14) OX=208963 GN=PA14_28340 PE=4 SV=1	391.32	4	27.2979	24.9406	25.6403	0	0	0	25.792	25.8191	26.5898	21.2707	0	21.8876
+	3.56019	20.377	A0A0H2ZHJ7	Uncharacterized protein OS=Pseudomonas aeruginosa (strain UCBPP-PA14) OX=208963 GN=PA14_61990 PE=4 SV=1	391.03	3	25.7182	27.0296	27.0505	0	0	0	26.8858	27.3324	27.2891	21.7915	16.9992	22.3403
	0.427243	7.01863	Q02EW6	Arginine--tRNA ligase OS=Pseudomonas aeruginosa (strain UCBPP-PA14) OX=208963 GN=argS PE=3 SV=1	390.68	5	26.9977	25.6237	26.1661	0	0	0	26.1488	26.0127	25.8788	0	0	21.0559
	0	0	A0A0H2ZF15	Peptide chain release factor 2 OS=Pseudomonas aeruginosa (strain UCBPP-PA14) OX=208963 GN=prfB PE=3 SV=1	389.55	6	27.1115	26.1371	25.0484	0	0	0	27.0401	27.4394	27.4473	0	0	0
	0.427243	7.54695	A0A0H2ZIP5	Type 4 fimbrial biogenesis outer membrane protein PilQ OS=Pseudomonas aeruginosa (strain UCBPP-PA14) OX=208963 GN=pilQ PE=3 SV=1	389.5	5	27.1312	25.9738	26.5478	0	0	0	26.8019	26.6595	26.976	0	0	22.6409
	0.427243	-5.48374	A0A0H2ZK64	Alkyl hydroperoxide reductase subunit F OS=Pseudomonas aeruginosa (strain UCBPP-PA14) OX=208963 GN=ahpF PE=3 SV=1	388.13	5	26.3359	23.0409	26.632	0	16.4512	0	23.5754	25.9111	26.7895	0	0	0
	0.0755305	2.31506	A0A0H2Z7K2	Anthranilate synthase component 1 OS=Pseudomonas aeruginosa (strain UCBPP-PA14) OX=208963 GN=phnA PE=3 SV=1	388.03	2	26.9539	27.7195	27.6663	0	20.1457	21.9024	26.726	26.4598	26.6595	24.239	0	24.7543
	0.0205113	-0.599796	A0A0H2ZLB3	Chaperone SurA OS=Pseudomonas aeruginosa (strain UCBPP-PA14) OX=208963 GN=surA PE=3 SV=1	387.29	4	29.2123	27.3578	26.8264	0	0	21.5498	27.0711	27.3992	27.1115	19.7504	0	0
	0	0	A0A0H2ZK22	Putative peptidase OS=Pseudomonas aeruginosa (strain UCBPP-PA14) OX=208963 GN=PA14_04870 PE=3 SV=1	387.28	6	25.867	26.8623	26.9203	0	0	0	25.3204	25.895	25.6181	0	0	0
	0.336434	8.44173	A0A0H2Z954	Cbb3-type cytochrome c oxidase subunit OS=Pseudomonas aeruginosa (strain UCBPP-PA14) OX=208963 GN=ccoP PE=3 SV=1	387.13	3	28.2935	27.8741	27.7129	0	20.8191	0	27.8203	27.8142	27.7064	23.1596	0	22.9847
+	7.70261	22.7569	A0A0H2ZGQ0	Tryptophan--tRNA ligase OS=Pseudomonas aeruginosa (strain UCBPP-PA14) OX=208963 GN=trpS PE=3 SV=1	387.09	3	27.2535	27.0296	29.5555	0	0	0	27.7708	28.3023	28.2445	22.5522	22.6186	23.0999
	1.31177	5.3646	Q02FR0	Protein GrpE OS=Pseudomonas aeruginosa (strain UCBPP-PA14) OX=208963 GN=grpE PE=3 SV=1	386.58	0	28.3536	27.2077	26.7895	18.2877	22.8269	24.654	27.8858	28.1984	26.9203	26.8385	27.8445	27.1795
	0	0	A0A0H2ZA90	Putative glutamine synthetase OS=Pseudomonas aeruginosa (strain UCBPP-PA14) OX=208963 GN=PA14_38140 PE=3 SV=1	386.55	7	0	23.3511	23.9406	0	0	0	26.6595	25.895	26.3239	0	0	0
+	4.59672	22.4577	A0A0H2ZKV8	Putative outer membrane biogenesis protein OS=Pseudomonas aeruginosa (strain UCBPP-PA14) OX=208963 GN=PA14_67975 PE=4 SV=1	386.52	3	27.3992	27.9031	28.5682	0	0	0	27.5463	27.0813	26.8142	23.5522	20.417	23.4041
	0.427243	-6.73948	A0A0H2Z8J7	Gamma-glutamyltranspeptidase OS=Pseudomonas aeruginosa (strain UCBPP-PA14) OX=208963 GN=ggt PE=4 SV=1	385.63	5	25.8576	25.6811	26.8142	0	0	20.2185	24.0935	24.239	26.0813	0	0	0
	1.54611	20.1432	A0A0H2ZGL8	Cell shape-determining protein MreB OS=Pseudomonas aeruginosa (strain UCBPP-PA14) OX=208963 GN=mreB PE=3 SV=1	385.09	2	27.3992	27.9203	26.5507	0	0	17.8238	27.3066	27.7195	27.7645	26.6865	24.3778	27.189
	0	0	A0A0H2Z7W6	Flagellar hook-associated protein type 3 FlgL OS=Pseudomonas aeruginosa (strain UCBPP-PA14) OX=208963 GN=flgL PE=4 SV=1	384.97	6	25.0691	24.9043	24.6703	0	0	0	26.4769	27.3153	23.0838	0	0	0
+	5.91073	23.3696	Q02U62	Dihydroxy-acid dehydratase OS=Pseudomonas aeruginosa (strain UCBPP-PA14) OX=208963 GN=ilvD PE=3 SV=1	384.87	3	23.8288	26.8623	27.2714	0	0	0	27.5315	14.3233	27.4314	23.895	22.3752	23.8385
	0.935106	14.888	A0A0H2ZBD0	Putative methyl-accepting chemotaxis protein OS=Pseudomonas aeruginosa (strain UCBPP-PA14) OX=208963 GN=PA14_28050 PE=4 SV=1	383.62	4	22.8113	22.1457	25.945	0	0	0	25.6757	26.4282	25.5667	22.343	0	22.3211
	0	0	A0A0H2ZIM0	Putative small-conductance mechanosensitive channel protein OS=Pseudomonas aeruginosa (strain UCBPP-PA14) OX=208963 GN=aefA PE=3 SV=1	383.02	6	23.2961	25.3444	26.2996	0	0	0	26.1174	25.9977	25.9716	0	0	0
	0.423784	6.95866	Q02PD3	50S ribosomal protein L32 OS=Pseudomonas aeruginosa (strain UCBPP-PA14) OX=208963 GN=rpmF PE=3 SV=1	382.62	1	26.9428	29.1532	25.6784	0	22.4676	17.8667	29.3282	28.7613	29.8579	17.714	20.7389	22.7574
	0	0	Q02FT0	tRNA pseudouridine synthase B OS=Pseudomonas aeruginosa (strain UCBPP-PA14) OX=208963 GN=truB PE=3 SV=1	382.26	6	24.0443	26.6865	22.8764	0	0	0	26.4154	26.2243	26.5711	0	0	0
	0.319449	6.01702	A0A0H2ZGS4	Putative toluene tolerance protein OS=Pseudomonas aeruginosa (strain UCBPP-PA14) OX=208963 GN=ttg2D PE=4 SV=1	382.18	1	28.341	28.1937	27.341	0	22.9882	23.1612	28.3745	27.9484	28.391	20.9316	20.5823	22.6865
	1.0564	16.1372	A0A0H2ZLM2	Putative ABC-type phosphate/phosphonate transport system periplasmic component OS=Pseudomonas aeruginosa (strain UCBPP-PA14) OX=208963 GN=PA14_21175 PE=3 SV=1	381.85	2	26.3861	27.5389	27.4073	0	0	21.417	27.0296	27.7895	27.8203	23.9316	21.7876	24.1095
	1.23983	17.9806	A0A0H2ZHN5	Putative amino acid ABC transporter ATP-binding protein OS=Pseudomonas aeruginosa (strain UCBPP-PA14) OX=208963 GN=PA14_68060 PE=3 SV=1	381.48	2	26.6865	23.8858	25.945	0	0	20.2877	27.4234	27.0401	26.8741	25.5165	23.1348	25.5783
+	2.15301	3.89532	Q02F84	30S ribosomal protein S18 OS=Pseudomonas aeruginosa (strain UCBPP-PA14) OX=208963 GN=rpsR PE=3 SV=1	381.1	0	27.6663	29.2803	29.094	22.2621	24.4234	24.5983	29.1214	28.9231	29.0965	27.7833	27.3662	27.8203
	0.287266	-6.95101	A0A0H2ZEZ4	Putative oxidoreductase FAD/FMN-binding OS=Pseudomonas aeruginosa (strain UCBPP-PA14) OX=208963 GN=PA14_16260 PE=4 SV=1	380.94	3	25.0691	25.5667	23.019	0	20.4972	21.0359	26.2661	25.065	26.4425	20.68	0	0
	0.427243	-7.10336	A0A0H2ZIC2	Replicative DNA helicase OS=Pseudomonas aeruginosa (strain UCBPP-PA14) OX=208963 GN=dnaB PE=3 SV=1	380.48	5	26.9088	23.7286	25.3135	0	0	21.3101	26.8974	26.7129	26.9428	0	0	0
	0	0	A0A0H2ZGJ4	Pyochelin synthetase PchF OS=Pseudomonas aeruginosa (strain UCBPP-PA14) OX=208963 GN=pchF PE=3 SV=1	380.36	6	25.4457	26.604	24.002	0	0	0	25.4425	24.6595	26.3778	0	0	0
	0.934427	16.3682	Q02DK6	Methionine import ATP-binding protein MetN 2 OS=Pseudomonas aeruginosa (strain UCBPP-PA14) OX=208963 GN=metN2 PE=3 SV=1	380.13	4	26.3679	26.7645	26.9316	0	0	0	26.726	27.0296	27.0609	24.0275	0	25.0772
	0	0	Q02GC2	Type IV pilus biogenesis factor PilY1 OS=Pseudomonas aeruginosa (strain UCBPP-PA14) OX=208963 GN=pilY1 PE=1 SV=1	380.02	6	26.632	25.5045	25.8118	0	0	0	26.8504	26.7389	26.8019	0	0	0
	0.326388	7.86202	A0A0H2ZFK4	Probable 3-ketoacyl-CoA thiolase OS=Pseudomonas aeruginosa (strain UCBPP-PA14) OX=208963 GN=PA14_13090 PE=3 SV=1	379.1	3	25.8741	26.673	27.0609	0	0	20.1079	24.5463	27.5463	28.2979	22.3619	21.3321	0
	0.928873	14.0372	Q02S21	ATP-dependent RNA helicase RhlB OS=Pseudomonas aeruginosa (strain UCBPP-PA14) OX=208963 GN=rhlB PE=3 SV=1	378.57	4	23.8191	26.632	26.1833	0	0	0	24.8576	25.3477	24.6865	19.6869	0	22.4247
	1.09534	16.6049	A0A0H2ZE27	Ancillary SecYEG translocon subunit OS=Pseudomonas aeruginosa (strain UCBPP-PA14) OX=208963 GN=PA14_14900 PE=3 SV=1	378.48	2	27.6389	27.9203	28.6964	0	0	21.2006	27.9372	28.4194	28.1312	25.391	23.4298	22.1946
	0.479184	8.04429	A0A0H2ZGN7	Transcriptional regulator MvaT P16 subunit OS=Pseudomonas aeruginosa (strain UCBPP-PA14) OX=208963 GN=mvaT PE=4 SV=1	378.47	1	24.9628	29.7818	29.9677	0	22.1015	21.632	28.7864	29.1819	26.5653	22.6096	22.5983	22.6584
	0	0	A0A0H2ZGK2	Lipopolysaccharide export system protein LptA OS=Pseudomonas aeruginosa (strain UCBPP-PA14) OX=208963 GN=lptA PE=3 SV=1	378.41	6	28.003	28.0349	27.7517	0	0	0	27.2077	27.5389	27.4629	0	0	0
	0	0	A0A0H2Z7S6	Uncharacterized protein OS=Pseudomonas aeruginosa (strain UCBPP-PA14) OX=208963 GN=PA14_50570 PE=4 SV=1	378.05	6	26.1852	25.8288	24.9271	0	0	0	11.7313	26.48	25.9428	0	0	0
+	4.9089	22.5293	Q02EV4	Ubiquinone/menaquinone biosynthesis C-methyltransferase UbiE OS=Pseudomonas aeruginosa (strain UCBPP-PA14) OX=208963 GN=ubiE PE=3 SV=1	377.78	3	24.9043	27.1984	27.2535	0	0	0	26.2535	27.5315	27.0505	23.3778	20.8191	23.391
+	6.97703	25.9496	A0A0H2ZIC7	Protein HflC OS=Pseudomonas aeruginosa (strain UCBPP-PA14) OX=208963 GN=hflC PE=3 SV=1	377.54	3	26.0691	26.9539	26.6998	0	0	0	26.9088	24.8288	27.6527	25.7771	25.5404	26.5315
+	4.82318	24.02	A0A0H2ZKB1	Spermidine/putrescine import ATP-binding protein PotA OS=Pseudomonas aeruginosa (strain UCBPP-PA14) OX=208963 GN=spuF PE=3 SV=1	377.45	3	26.5624	27.1795	26.3511	0	0	0	25.7745	26.7771	26.2961	24.7745	22.1174	25.1681
	0	0	Q02GX6	Nucleotide-binding protein PA14_57970 OS=Pseudomonas aeruginosa (strain UCBPP-PA14) OX=208963 GN=PA14_57970 PE=3 SV=1	376.1	6	24.4234	22.5069	26.2408	0	0	0	24.5165	21.4067	24.4298	0	0	0
	0	0	A0A0H2Z7U0	Two-component response regulator PhoP OS=Pseudomonas aeruginosa (strain UCBPP-PA14) OX=208963 GN=phoP PE=4 SV=1	375.92	6	25.9338	24.0772	26.1075	0	0	0	25.9738	24.1015	26.275	0	0	0
	0	0	A0A0H2Z802	Probable transglycolase OS=Pseudomonas aeruginosa (strain UCBPP-PA14) OX=208963 GN=PA14_49280 PE=4 SV=1	375.84	6	27.3745	25.6264	25.433	0	0	0	25.0691	26.038	25.5696	0	0	0
+	4.05581	24.3605	A0A0H2ZDQ9	Phosphogluconate dehydratase OS=Pseudomonas aeruginosa (strain UCBPP-PA14) OX=208963 GN=edd PE=3 SV=1	375.73	3	24.1795	27.7958	28.3109	0	0	0	27.632	26.7771	27.9869	25.8576	21.3266	25.8974
	0.935106	13.4829	A0A0H2ZHD7	ATP-dependent lipid A-core flippase OS=Pseudomonas aeruginosa (strain UCBPP-PA14) OX=208963 GN=msbA PE=3 SV=1	375.66	4	24.0275	24.1095	23.3376	0	0	0	25.5638	25.918	25.433	20.2302	0	20.2185
	0.026188	0.837143	Q02EN8	Protein-export protein SecB OS=Pseudomonas aeruginosa (strain UCBPP-PA14) OX=208963 GN=secB PE=3 SV=1	375.2	2	26.2961	25.7103	26.2607	0	22.0258	22.1426	23.9043	27.4073	27.1312	22.7756	0	23.9043
	0	0	A0A0H2Z917	Putative purine-binding chemotaxis protein CheW OS=Pseudomonas aeruginosa (strain UCBPP-PA14) OX=208963 GN=cheW PE=4 SV=1	374.01	6	29.6198	27.5463	27.189	0	0	0	27.7195	27.673	27.611	0	0	0
	0.4295	1.02088	A0A0H2ZJ52	Putative DNA-binding protein HU family OS=Pseudomonas aeruginosa (strain UCBPP-PA14) OX=208963 GN=hupA PE=3 SV=1	373.67	0	28.3196	28.7453	27.7833	20.9388	24.2961	23.5165	28.8355	29.0686	28.632	23.976	24.019	23.8191
	0.427243	7.27173	A0A0H2ZDT9	Putative chemotaxis signal transduction protein OS=Pseudomonas aeruginosa (strain UCBPP-PA14) OX=208963 GN=PA14_20750 PE=4 SV=1	373.65	5	27.2262	27.189	26.8741	0	0	0	27.3324	27.4785	26.8264	0	0	21.8152
	0.934811	15.3332	A0A0H2ZK52	Glutathione synthetase OS=Pseudomonas aeruginosa (strain UCBPP-PA14) OX=208963 GN=gshB PE=3 SV=1	373.31	4	25.2535	24.1871	25.1253	0	0	0	23.5165	26.4969	27.1507	22.6757	0	23.3239
	0.934905	15.7772	A0A0H2ZGB1	Probable pyrodoxamine 5'-phosphate oxidase OS=Pseudomonas aeruginosa (strain UCBPP-PA14) OX=208963 GN=phzG1 PE=3 SV=1	372.58	4	26.7389	28.4194	28.2714	0	0	0	28.2216	24.6918	28.3951	23.9406	0	23.391
	0.934905	15.7772	A0A0H2Z9T7	Probable pyridoxamine 5'-phosphate oxidase OS=Pseudomonas aeruginosa (strain UCBPP-PA14) OX=208963 GN=phzG2 PE=3 SV=1	372.58	4	26.7389	28.4194	28.2714	0	0	0	28.2216	24.6918	28.3951	23.9406	0	23.391
	0.427243	-6.21626	Q02RW4	Chaperone protein HscA homolog OS=Pseudomonas aeruginosa (strain UCBPP-PA14) OX=208963 GN=hscA PE=3 SV=1	371.73	5	24.9977	25.3376	22.0393	0	0	18.6488	22.1856	24.3307	26.1984	0	0	0
	0	0	A0A0H2ZGB9	Pyochelin synthetase OS=Pseudomonas aeruginosa (strain UCBPP-PA14) OX=208963 GN=pchE PE=4 SV=1	370.96	6	25.5869	26.4583	24.6431	0	0	0	22.9189	25.3645	26.673	0	0	0
	0.351543	6.29013	A0A0H2Z8Y7	Putative oxidoreductase OS=Pseudomonas aeruginosa (strain UCBPP-PA14) OX=208963 GN=glxR PE=4 SV=1	370.6	1	27.2803	28.4746	28.4785	0	21.9777	22.2185	25.797	25.9825	26.604	21.5961	19.0821	22.3884
	0	0	A0A0H2ZJF7	Vitamin B12-dependent ribonucleotide reductase OS=Pseudomonas aeruginosa (strain UCBPP-PA14) OX=208963 GN=PA14_72540 PE=3 SV=1	370.43	6	26.8504	26.5551	26.019	0	0	0	26.4234	26.1852	26.5898	0	0	0
	0.317433	-7.7037	A0A0H2ZES8	Putative lipoprotein OS=Pseudomonas aeruginosa (strain UCBPP-PA14) OX=208963 GN=PA14_16840 PE=4 SV=1	370.4	3	28.2979	29.2825	29.4804	0	21.5545	21.9423	24.7492	24.7024	28.8264	0	0	20.3857
	0.934928	15.5237	Q02PL5	Dihydroorotate dehydrogenase (quinone) OS=Pseudomonas aeruginosa (strain UCBPP-PA14) OX=208963 GN=pyrD PE=3 SV=1	369.59	4	26.1371	26.9088	26.965	0	0	0	22.6119	25.9694	22.7098	23.5404	0	23.0309
+	5.52626	23.2379	A0A0H2ZKU3	Phenazine biosynthesis protein PhzD OS=Pseudomonas aeruginosa (strain UCBPP-PA14) OX=208963 GN=phzD2 PE=4 SV=1	369.44	3	28.7195	28.7325	28.1065	0	0	0	29.0479	29.8234	29.1435	24.019	22.019	23.6757
+	5.52626	23.2379	A0A0H2ZF69	Phenazine biosynthesis protein PhzD OS=Pseudomonas aeruginosa (strain UCBPP-PA14) OX=208963 GN=phzD1 PE=4 SV=1	369.44	3	28.7195	28.7325	28.1065	0	0	0	29.0479	29.8234	29.1435	24.019	22.019	23.6757
	0.934552	15.2087	A0A0H2ZG51	Probable phenazine-specific methyltransferase OS=Pseudomonas aeruginosa (strain UCBPP-PA14) OX=208963 GN=phzM PE=3 SV=1	368.89	4	26.1253	25.7129	24.7745	0	0	0	25.065	25.705	25.2096	22.3725	0	23.2535
	0	0	A0A0H2ZEV3	Uncharacterized protein OS=Pseudomonas aeruginosa (strain UCBPP-PA14) OX=208963 GN=PA14_15590 PE=4 SV=1	367.9	6	27.391	25.5812	26.2643	0	0	0	26.6998	26.5029	26.7771	0	0	0
	0.0568496	1.70482	A0A0H2ZJC0	GDP-mannose 4 6-dehydratase OS=Pseudomonas aeruginosa (strain UCBPP-PA14) OX=208963 GN=gmd PE=3 SV=1	367.58	2	23.632	25.8528	28.3196	0	20.2535	21.0359	26.4473	26.6865	23.2961	22.4996	0	23.9043
	0.934966	15.9599	A0A0H2ZH13	Lipopolysaccharide export system ATP-binding protein LptB OS=Pseudomonas aeruginosa (strain UCBPP-PA14) OX=208963 GN=PA14_57930 PE=3 SV=1	367.54	4	27.0084	26.4707	26.3612	0	0	0	25.0443	25.9134	25.6513	23.7077	0	24.1719
	0	0	A0A0H2ZIU8	Glyoxalase OS=Pseudomonas aeruginosa (strain UCBPP-PA14) OX=208963 GN=elbB PE=3 SV=1	367.36	6	28.2445	27.217	27.0505	0	0	0	27.0401	23.3645	27.0296	0	0	0
	0.934616	13.8973	A0A0H2ZI15	Two-component response regulator CbrB OS=Pseudomonas aeruginosa (strain UCBPP-PA14) OX=208963 GN=cbrB PE=4 SV=1	366.52	4	26.3153	27.5463	26.7517	0	0	0	27.17	26.8019	27.2625	20.4676	0	21.2243
	0	0	A0A0H2ZFN6	AMP nucleosidase OS=Pseudomonas aeruginosa (strain UCBPP-PA14) OX=208963 GN=amn PE=3 SV=1	366.42	6	26.2077	24.8288	25.7312	0	0	0	24.4488	25.4138	19.9039	0	0	0
	0.84061	12.2311	A0A0H2Z7H3	Tol-Pal system protein TolQ OS=Pseudomonas aeruginosa (strain UCBPP-PA14) OX=208963 GN=tolQ PE=3 SV=1	366.39	2	0	27.9869	27.7581	0	20.5638	19.7207	27.2077	28.267	27.6998	26.1738	24.3101	26.4938
	0	0	A0A0H2Z7M2	Possible threonine aldolase OS=Pseudomonas aeruginosa (strain UCBPP-PA14) OX=208963 GN=PA14_52610 PE=3 SV=1	365.98	6	26.2058	25.3645	24.9271	0	0	0	23.119	25.7024	13.3987	0	0	0
	0.934735	15.879	A0A0H2ZFG4	Putative periplasmic transport protein OS=Pseudomonas aeruginosa (strain UCBPP-PA14) OX=208963 GN=PA14_14230 PE=4 SV=1	365.48	4	25.797	27.3828	27.4314	0	0	0	22.0756	25.5841	25.0401	24.1946	0	23.4425
	0.427243	-7.27303	Q02EM5	1-(5-phosphoribosyl)-5-[(5-phosphoribosylamino)methylideneamino] imidazole-4-carboxamide isomerase OS=Pseudomonas aeruginosa (strain UCBPP-PA14) OX=208963 GN=hisA PE=3 SV=1	364.95	6	26.8858	25.1371	0	0	21.8191	0	26.0212	25.217	25.4105	0	0	0
	1.05581	15.3772	Q02PX7	Ubiquinone biosynthesis O-methyltransferase OS=Pseudomonas aeruginosa (strain UCBPP-PA14) OX=208963 GN=ubiG PE=3 SV=1	364.39	2	27.0401	27.7389	27.3578	0	20.4676	0	25.772	25.5225	26.2262	23.2317	21.4324	21.9352
	0.675386	2.30795	A0A0H2Z6Y0	Probable cold-shock protein OS=Pseudomonas aeruginosa (strain UCBPP-PA14) OX=208963 GN=PA14_49410 PE=4 SV=1	364.38	0	28.2445	30.6881	30.7373	21.2593	25.5105	26.2021	30.5664	30.7771	30.7849	26.4362	26.5507	26.9088
	0.311214	-7.17137	A0A0H2ZGN9	Putative secreted lipoprotein OS=Pseudomonas aeruginosa (strain UCBPP-PA14) OX=208963 GN=PA14_57510 PE=4 SV=1	363.7	3	28.2979	28.4512	28.4976	0	21.2707	19.6417	27.9923	27.8385	27.8682	0	0	19.3983
	1.08733	16.5743	A0A0H2ZGM0	Putative short chain dehydrogenase OS=Pseudomonas aeruginosa (strain UCBPP-PA14) OX=208963 GN=PA14_57050 PE=4 SV=1	363.46	2	24.1719	26.9203	27.3662	0	0	21.1457	28.3239	28.5014	28.3869	25.0975	21.0426	24.7286
+	5.81077	-20.5884	A0A0H2ZH42	Uncharacterized protein OS=Pseudomonas aeruginosa (strain UCBPP-PA14) OX=208963 GN=PA14_58330 PE=4 SV=1	363.43	4	26.604	23.3511	0	19.7828	21.391	20.5915	22.343	24.6096	22.5615	0	0	0
	0	0	A0A0H2ZIN7	Carbamate kinase OS=Pseudomonas aeruginosa (strain UCBPP-PA14) OX=208963 GN=arcC PE=3 SV=1	363.24	6	26.8264	24.5285	25.8528	0	0	0	26.5225	25.4614	26.604	0	0	0
	0.29263	7.74843	Q02RV7	4-hydroxy-3-methylbut-2-en-1-yl diphosphate synthase (flavodoxin) OS=Pseudomonas aeruginosa (strain UCBPP-PA14) OX=208963 GN=ispG PE=3 SV=1	363.06	3	26.9539	26.976	26.976	0	22.5685	0	26.4073	27.1115	27.611	22.9261	0	22.8876
	0	0	Q02EV2	Probable protein kinase UbiB OS=Pseudomonas aeruginosa (strain UCBPP-PA14) OX=208963 GN=ubiB PE=3 SV=1	362.87	6	25.7594	24.7543	24.895	0	0	0	23.7077	25.2463	23.5522	0	0	0
+	5.05418	25.0143	A0A0H2ZHP9	Penicillin-binding protein 1B OS=Pseudomonas aeruginosa (strain UCBPP-PA14) OX=208963 GN=mrcB PE=3 SV=1	362.45	5	25.4138	26.1908	25.5255	0	0	0	0	24.1719	0	26.0691	23.2821	25.6918
	0	0	A0A0H2ZJ16	Putative transcriptional accessory protein OS=Pseudomonas aeruginosa (strain UCBPP-PA14) OX=208963 GN=tex PE=4 SV=1	362.04	6	22.2989	25.2891	21.7471	0	0	0	25.895	26.604	26.1946	0	0	0
	0.0351525	1.00891	A0A0H2ZL50	Formate dehydrogenase-O major subunit OS=Pseudomonas aeruginosa (strain UCBPP-PA14) OX=208963 GN=fdnG PE=4 SV=1	361.72	4	26.4984	26.2002	26.7517	0	19.0292	0	26.0732	26.6181	26.7517	0	0	22.0559
	0	0	A0A0H2ZG56	Phenazine biosynthesis protein PhzE OS=Pseudomonas aeruginosa (strain UCBPP-PA14) OX=208963 GN=phzE1 PE=4 SV=1	361.61	6	22.9098	25.5609	23.654	0	0	0	25.065	24.4738	25.7745	0	0	0
	0.304532	7.43668	Q02PA2	Aminopeptidase OS=Pseudomonas aeruginosa (strain UCBPP-PA14) OX=208963 GN=lap PE=1 SV=1	361.24	3	27.5014	22.5189	22.5189	0	0	20.6714	26.346	26.9088	26.8504	21.2302	0	21.7512
	0	0	Q02RV6	Histidine--tRNA ligase OS=Pseudomonas aeruginosa (strain UCBPP-PA14) OX=208963 GN=hisS PE=3 SV=1	360.25	6	26.976	25.3975	26.7389	0	0	0	26.9088	23.0592	26.5478	0	0	0
	0.891917	3.19682	Q02T76	30S ribosomal protein S19 OS=Pseudomonas aeruginosa (strain UCBPP-PA14) OX=208963 GN=rpsS PE=3 SV=1	360	0	24.0609	28.5014	28.341	23.5165	18.5731	22.9334	28.7357	29.1819	29.2913	25.0975	23.7389	25.7771
	0.427243	6.92652	A0A0H2ZA28	Sulfite reductase OS=Pseudomonas aeruginosa (strain UCBPP-PA14) OX=208963 GN=cysI PE=4 SV=1	359.74	5	26.8623	25.6431	26.3679	0	0	0	26.2696	25.9672	26.3959	0	20.7796	0
	0.427243	-7.05474	A0A0H2Z7E9	Uncharacterized protein OS=Pseudomonas aeruginosa (strain UCBPP-PA14) OX=208963 GN=PA14_52020 PE=4 SV=1	359.32	5	28.8264	28.1459	27.8264	0	21.1642	0	28.1214	28.5128	28.6492	0	0	0
	0.290642	7.73174	A0A0H2ZAG0	3-oxoadipate CoA-transferase OS=Pseudomonas aeruginosa (strain UCBPP-PA14) OX=208963 GN=scoA PE=3 SV=1	358.6	3	27.2353	27.8858	23.2679	0	22.6497	0	28.0557	27.8974	28.2216	21.8689	0	23.976
	0.427243	-6.33673	Q02U10	Aspartate carbamoyltransferase OS=Pseudomonas aeruginosa (strain UCBPP-PA14) OX=208963 GN=pyrB PE=3 SV=1	358.48	5	22.0325	24.4234	24.7695	0	0	19.0102	25.0484	26.2571	24.9225	0	0	0
	0.933818	14.2789	A0A0H2ZD57	3-oxoacyl-[acyl-carrier-protein] synthase 2 OS=Pseudomonas aeruginosa (strain UCBPP-PA14) OX=208963 GN=fabF1 PE=3 SV=1	358.31	4	23.5045	24.5638	26.9869	0	0	0	27.2077	27.8142	27.8203	20.7876	0	22.0493
	0	0	Q02TE1	Putative prophage major tail sheath protein OS=Pseudomonas aeruginosa (strain UCBPP-PA14) OX=208963 GN=gpFI PE=1 SV=1	358.05	6	26.1055	26.5551	25.1565	0	0	0	25.726	26.8385	26.7771	0	0	0
+	1.98	3.43565	Q02TI4	30S ribosomal protein S21 OS=Pseudomonas aeruginosa (strain UCBPP-PA14) OX=208963 GN=rpsU PE=3 SV=1	357.99	0	29.4668	30.5844	30.7373	22.8595	25.3273	24.8191	30.4532	30.7453	27.524	27.9031	27.6389	27.7708
	0.934932	14.8909	A0A0H2Z7W1	Flagellar hook protein FlgE OS=Pseudomonas aeruginosa (strain UCBPP-PA14) OX=208963 GN=flgE PE=3 SV=1	357.38	4	26.2021	25.1332	24.9847	0	0	0	24.9271	26.2408	21.7098	22.0951	0	22.5777
	0.427243	5.60792	A0A0H2ZIV9	Delta-aminolevulinic acid dehydratase OS=Pseudomonas aeruginosa (strain UCBPP-PA14) OX=208963 GN=hemB PE=3 SV=1	357.38	5	27.5165	26.8019	27.019	0	0	0	25.6998	27.7129	26.5696	0	0	16.8238
	0.0639815	-1.60766	A0A0H2ZGE0	Putative chemotaxis transducer OS=Pseudomonas aeruginosa (strain UCBPP-PA14) OX=208963 GN=PA14_55750 PE=4 SV=1	357.34	4	27.3066	26.4661	26.0935	0	20.7955	0	27.5609	26.1642	22.6209	0	0	15.9725
	0.608428	2.15534	Q02T78	50S ribosomal protein L23 OS=Pseudomonas aeruginosa (strain UCBPP-PA14) OX=208963 GN=rplW PE=3 SV=1	357.08	0	24.6865	29.4334	28.4785	21.7995	20.6276	22.7594	29.5555	30.341	29.7014	25.1214	20.9672	25.5638
	0.427243	7.08642	A0A0H2ZGH4	Putative methanol dehydrogenase regulatory protein OS=Pseudomonas aeruginosa (strain UCBPP-PA14) OX=208963 GN=moxR PE=4 SV=1	356.69	5	27.8799	26.2571	27.5315	0	0	0	28.0296	27.3153	28.7988	0	21.2593	0
	0.933027	14.9792	Q02E28	Ribonuclease PH OS=Pseudomonas aeruginosa (strain UCBPP-PA14) OX=208963 GN=rph PE=3 SV=1	356.09	4	26.4908	27.7645	27.1984	0	0	0	26.8385	27.2077	27.2714	21.6276	0	23.3101
	0	0	A0A0H2Z8L8	Putative membrain protein OS=Pseudomonas aeruginosa (strain UCBPP-PA14) OX=208963 GN=PA14_41710 PE=4 SV=1	355.99	6	24.8997	26.5711	27.2714	0	0	0	23.6649	27.0505	21.7056	0	0	0
	0	0	A0A0H2ZAE6	Putative enoyl-CoA hydratase OS=Pseudomonas aeruginosa (strain UCBPP-PA14) OX=208963 GN=gnyH PE=3 SV=1	355.33	6	25.2535	26.038	25.8142	0	0	0	26.6998	26.7517	27.1312	0	0	0
	0	0	A0A0H2ZGJ3	Probable xenobiotic reductase B OS=Pseudomonas aeruginosa (strain UCBPP-PA14) OX=208963 GN=PA14_56660 PE=4 SV=1	354.36	6	24.8904	25.0062	25.0691	0	0	0	24.2021	22.68	24.6649	0	0	0
	0.224176	-5.88625	A0A0H2ZEL2	Putative efflux transmembrane protein OS=Pseudomonas aeruginosa (strain UCBPP-PA14) OX=208963 GN=PA14_16800 PE=3 SV=1	354.21	3	22.0983	26.632	25.5983	0	19.5951	21.1079	23.4923	23.8288	23.4923	0	0	23.0443
	0.622704	9.72604	Q02T71	30S ribosomal protein S17 OS=Pseudomonas aeruginosa (strain UCBPP-PA14) OX=208963 GN=rpsQ PE=3 SV=1	353.25	1	23.3101	26.8019	26.1565	0	20.5451	21.4067	27.6251	28.8682	28.5754	23.1627	23.0088	24.9584
+	5.62986	24.472	A0A0H2ZES6	Putative phage shock protein OS=Pseudomonas aeruginosa (strain UCBPP-PA14) OX=208963 GN=PA14_16150 PE=3 SV=1	352.92	3	26.9428	25.1871	25.2353	0	0	0	25.3444	26.3926	25.5783	24.9716	23.2535	25.1908
+	6.09618	24.3362	A0A0H2Z7B3	Arginine/ornithine transport protein AotP OS=Pseudomonas aeruginosa (strain UCBPP-PA14) OX=208963 GN=aotP PE=3 SV=1	352.81	3	26.2838	26.9203	26.6865	0	0	0	26.2535	26.7129	26.48	24.48	23.4676	25.0609
	0.0509881	-1.50164	A0A0H2ZIM7	Glucose-1-phosphate thymidylyltransferase OS=Pseudomonas aeruginosa (strain UCBPP-PA14) OX=208963 GN=rmlA PE=3 SV=1	351.93	2	23.7796	25.9293	26.1546	0	22.4092	22.6518	25.1371	25.604	22.6693	21.2707	0	19.2855
	0.427243	7.12506	A0A0H2ZGW7	Di/tripeptide transport system permease protein DppB OS=Pseudomonas aeruginosa (strain UCBPP-PA14) OX=208963 GN=dppB PE=1 SV=1	351.84	5	27.7064	24.0359	27.4314	0	0	0	26.2262	26.9977	26.4409	0	0	21.3752
	0	0	A0A0H2ZG42	Putative acyl-CoA dehydrogenase OS=Pseudomonas aeruginosa (strain UCBPP-PA14) OX=208963 GN=PA14_09630 PE=3 SV=1	351.8	6	26.0505	21.2361	25.5285	0	0	0	25.3975	25.6568	25.2643	0	0	0
	0.427243	6.30374	A0A0H2ZH23	PmbA protein OS=Pseudomonas aeruginosa (strain UCBPP-PA14) OX=208963 GN=pmbA PE=3 SV=1	351.65	5	25.002	26.3528	26.4846	0	0	0	26.3359	12.605	26.673	18.9112	0	0
	0.925797	13.8644	Q02I59	N-succinylarginine dihydrolase OS=Pseudomonas aeruginosa (strain UCBPP-PA14) OX=208963 GN=astB PE=3 SV=1	351.37	4	27.5898	25.7389	26.518	0	0	0	24.3645	25.0935	25.2714	22.4526	0	19.1407
+	1.75899	16.406	A0A0H2ZIW7	Alginate regulatory protein AlgP OS=Pseudomonas aeruginosa (strain UCBPP-PA14) OX=208963 GN=algP PE=4 SV=1	350.97	3	28.6251	25.6181	25.6838	0	0	0	28.5862	28.8203	28.9622	20.3211	8.01681	20.8802
	0	0	Q02Q74	Probable septum site-determining protein MinC OS=Pseudomonas aeruginosa (strain UCBPP-PA14) OX=208963 GN=minC PE=3 SV=1	350.82	6	26.1015	25.217	24.9043	0	0	0	25.6622	24.4362	24.6649	0	0	0
	0	0	Q02GZ2	ATP phosphoribosyltransferase OS=Pseudomonas aeruginosa (strain UCBPP-PA14) OX=208963 GN=hisG PE=3 SV=1	350.52	6	27.5536	24.2463	25.7208	0	0	0	24.9539	26.0338	25.5315	0	0	0
	0	0	A0A0H2Z7C8	Uncharacterized protein OS=Pseudomonas aeruginosa (strain UCBPP-PA14) OX=208963 GN=PA14_52370 PE=4 SV=1	350.44	6	25.8881	25.8361	26.2463	0	0	0	26.0833	26.8142	26.329	0	0	0
	0.647359	10.0771	A0A0H2ZEQ6	Putative outer membrane protein OmpH OS=Pseudomonas aeruginosa (strain UCBPP-PA14) OX=208963 GN=ompH PE=3 SV=1	350.31	1	29.7486	28.0084	27.1507	0	19.4656	22.3672	27.8741	27.8916	28.3196	23.8576	23.417	24.7895
	1.22552	17.1532	A0A0H2ZBU9	Thiol peroxidase OS=Pseudomonas aeruginosa (strain UCBPP-PA14) OX=208963 GN=tpx PE=3 SV=1	350.18	2	27.5682	26.9977	26.604	0	19.6869	0	27.4707	27.17	27.509	24.2317	22.9043	24.0105
	0	0	Q02R96	Protein-L-isoaspartate O-methyltransferase OS=Pseudomonas aeruginosa (strain UCBPP-PA14) OX=208963 GN=pcm PE=3 SV=1	350.03	6	24.5983	25.7312	25.2426	0	0	0	26.1273	26.239	26.2207	0	0	0
	0.427243	7.02302	A0A0H2ZFQ7	LPS-assembly lipoprotein LptE OS=Pseudomonas aeruginosa (strain UCBPP-PA14) OX=208963 GN=lptE PE=3 SV=1	349.89	5	28.1604	28.7357	28.5646	0	0	0	27.6998	28.4394	28.4154	0	0	21.0691
+	1.97941	3.42144	Q02GA9	50S ribosomal protein L21 OS=Pseudomonas aeruginosa (strain UCBPP-PA14) OX=208963 GN=rplU PE=3 SV=1	349.8	0	29.3473	15.4799	28.203	22.6584	21.8727	23.9847	25.5345	28.3023	28.5573	26.7645	25.3975	26.6181
	0.427243	-7.17855	A0A0H2ZA23	Putative alcohol dehydrogenase zinc-containing OS=Pseudomonas aeruginosa (strain UCBPP-PA14) OX=208963 GN=yhfP PE=4 SV=1	349.24	5	23.5045	26.5014	23.391	0	0	21.5356	26.558	24.918	24.8142	0	0	0
	0	0	Q02QZ8	Dihydroorotase OS=Pseudomonas aeruginosa (strain UCBPP-PA14) OX=208963 GN=pyrC PE=3 SV=1	348.76	6	24.0854	26.5725	26.8019	0	0	0	26.3578	25.1253	26.417	0	0	0
	0	0	A0A0H2ZJ55	Putative lipoprotein OS=Pseudomonas aeruginosa (strain UCBPP-PA14) OX=208963 GN=PA14_70490 PE=4 SV=1	348.59	6	25.5045	25.4234	25.48	0	0	0	25.792	25.8504	26.3014	0	0	0
	0.934701	-15.1135	A0A0H2ZK49	Curli production assembly/transport component CsgG OS=Pseudomonas aeruginosa (strain UCBPP-PA14) OX=208963 GN=PA14_00570 PE=3 SV=1	348.51	4	26.8019	27.0296	27.3745	0	23.0443	22.2961	26.3307	26.2785	23.5522	0	0	0
	0	0	Q02RM4	Formate-dependent phosphoribosylglycinamide formyltransferase OS=Pseudomonas aeruginosa (strain UCBPP-PA14) OX=208963 GN=purT PE=3 SV=1	348.27	6	26.4457	25.9562	23.1565	0	0	0	26.8623	26.8741	26.9203	0	0	0
	0.0490703	1.61108	A0A0H2ZAA4	UTP--glucose-1-phosphate uridylyltransferase OS=Pseudomonas aeruginosa (strain UCBPP-PA14) OX=208963 GN=galU PE=3 SV=1	348.16	2	26.4024	25.1565	28.7517	0	22.2036	23.0723	28.6251	28.3828	28.5463	24.5926	0	25.5165
+	2.0929	2.65522	Q02E46	50S ribosomal protein L28 OS=Pseudomonas aeruginosa (strain UCBPP-PA14) OX=208963 GN=rpmB PE=3 SV=1	347.83	0	29.1065	28.0557	27.9259	22.7244	21.6141	21.6141	24.1642	28.2399	28.49	24.989	23.848	25.0813
	0.427243	6.33307	Q02EC7	3-octaprenyl-4-hydroxybenzoate carboxy-lyase OS=Pseudomonas aeruginosa (strain UCBPP-PA14) OX=208963 GN=ubiD PE=3 SV=1	347.62	5	24.9847	25.0401	24.2821	0	0	0	23.6757	24.4923	24.2679	0	0	18.9992
+	6.68261	27.0266	A0A0H2ZGS8	Uncharacterized protein OS=Pseudomonas aeruginosa (strain UCBPP-PA14) OX=208963 GN=PA14_56700 PE=4 SV=1	346.53	3	28.0557	27.5826	27.0914	0	0	0	26.976	27.4551	26.9977	27.4394	26.2909	27.3494
	0.924847	14.5317	A0A0H2ZFF4	Putative ABC-transporter ATP-binding component OS=Pseudomonas aeruginosa (strain UCBPP-PA14) OX=208963 GN=PA14_14370 PE=4 SV=1	345.78	5	25.6153	26.0854	26.2696	0	0	0	0	25.3745	25.9428	19.9742	0	23.6209
	0.000784109	0.0235907	A0A0H2ZJF2	Cytochrome c4 OS=Pseudomonas aeruginosa (strain UCBPP-PA14) OX=208963 GN=cc4 PE=4 SV=1	345.02	4	25.0854	26.8741	27.5969	0	0	20.7715	27.2535	24.4551	28.003	0	0	20.8423
	0	0	A0A0H2ZAC4	Putative cysteine proteases OS=Pseudomonas aeruginosa (strain UCBPP-PA14) OX=208963 GN=PA14_38080 PE=4 SV=1	344.31	6	27.9203	23.6757	25.767	0	0	0	25.9847	26.3612	26.0505	0	0	0
	0	0	A0A0H2ZGP8	UDP-N-acetylmuramoyl-L-alanyl-D-glutamate--2 6-diaminopimelate ligase OS=Pseudomonas aeruginosa (strain UCBPP-PA14) OX=208963 GN=murE PE=3 SV=1	344.13	6	23.9134	25.6918	24.8858	0	0	0	26.0874	25.5165	25.9406	0	0	0
+	5.76564	22.9728	Q02DE3	tRNA uridine 5-carboxymethylaminomethyl modification enzyme MnmG OS=Pseudomonas aeruginosa (strain UCBPP-PA14) OX=208963 GN=mnmG PE=3 SV=1	344.12	3	25.6595	22.4849	24.2961	0	0	0	23.9406	25.4073	23.4425	23.5285	21.9098	23.48
	0	0	A0A0H2ZI94	Uncharacterized protein OS=Pseudomonas aeruginosa (strain UCBPP-PA14) OX=208963 GN=PA14_65590 PE=4 SV=1	343.66	6	27.189	27.4073	27.2714	0	0	0	26.391	26.558	26.8623	0	0	0
	0	0	A0A0H2ZFZ0	Amidase family protein OS=Pseudomonas aeruginosa (strain UCBPP-PA14) OX=208963 GN=PA14_10040 PE=4 SV=1	343.42	6	25.0691	26.0484	25.1795	0	0	0	26.5536	25.141	26.7645	0	0	0
	0.427243	-7.40417	A0A0H2ZFT6	Putative DNA-binding response regulator OS=Pseudomonas aeruginosa (strain UCBPP-PA14) OX=208963 GN=PA14_58300 PE=4 SV=1	343.17	5	24.6649	26.2353	24.976	0	22.2125	0	25.3307	24.2821	25.7846	0	0	0
	0.427243	6.59744	Q02E39	Acetylglutamate kinase OS=Pseudomonas aeruginosa (strain UCBPP-PA14) OX=208963 GN=argB PE=3 SV=1	343.17	5	26.6595	25.654	26.3359	0	0	0	20.4576	22.4898	24.6264	0	0	19.7923
	0	0	A0A0H2ZBP7	Putative chemotaxis transducer OS=Pseudomonas aeruginosa (strain UCBPP-PA14) OX=208963 GN=PA14_26280 PE=4 SV=1	343.05	7	11.9801	20.8191	18.1752	0	0	0	0	17.5127	20.6453	0	0	0
	0	0	A0A0H2ZHA1	Chemotaxis protein MotB OS=Pseudomonas aeruginosa (strain UCBPP-PA14) OX=208963 GN=motB PE=3 SV=1	342.82	6	27.5826	25.4138	23.3376	0	0	0	26.2961	27.8916	27.019	0	0	0
+	3.6267	21.2494	A0A0H2ZGS0	Probable periplasmic serine endoprotease DegP-like OS=Pseudomonas aeruginosa (strain UCBPP-PA14) OX=208963 GN=algW PE=4 SV=1	342.81	3	26.632	25.9803	24.9977	0	0	0	24.848	26.1488	25.2243	23.5404	17.9258	22.2821
	0.000988582	0.0271136	A0A0H2ZGN1	Cell division protein FtsA OS=Pseudomonas aeruginosa (strain UCBPP-PA14) OX=208963 GN=ftsA PE=3 SV=1	342.67	4	26.7645	26.7645	26.2445	0	18.9316	0	24.1095	25.3645	22.9406	0	0	19.0129
	0.934684	13.8304	A0A0H2ZET8	Putative metallo-beta-lactamase superfamily protein OS=Pseudomonas aeruginosa (strain UCBPP-PA14) OX=208963 GN=PA14_17570 PE=4 SV=1	342.58	4	24.5754	21.502	25.6865	0	0	0	26.0127	25.6209	25.6622	20.3962	0	21.0951
	0.935082	16.0944	A0A0H2ZHX5	Putative ferredoxin OS=Pseudomonas aeruginosa (strain UCBPP-PA14) OX=208963 GN=PA14_63100 PE=4 SV=1	341.96	4	25.7568	25.7846	21.7836	0	0	0	24.3975	25.918	24.6431	24.0443	0	24.239
	0.099244	-1.50286	A0A0H2Z770	Tol-Pal system protein TolR OS=Pseudomonas aeruginosa (strain UCBPP-PA14) OX=208963 GN=tolR PE=3 SV=1	341.56	0	27.3494	28.7292	28.1312	17.6311	22.7935	22.7348	27.5682	28.1507	28.0609	24.4425	9.24555	24.9628
	0	0	A0A0H2ZL55	DNA topoisomerase 4 subunit A OS=Pseudomonas aeruginosa (strain UCBPP-PA14) OX=208963 GN=parC PE=3 SV=1	340.08	6	24.976	22.9334	22.0625	0	0	0	26.0894	25.7945	25.6431	0	0	0
	0	0	A0A0H2ZDP9	Glucose-6-phosphate 1-dehydrogenase OS=Pseudomonas aeruginosa (strain UCBPP-PA14) OX=208963 GN=zwf PE=3 SV=1	340.05	6	25.2607	26.8623	27.2891	0	0	0	26.6998	27.4629	26.9869	0	0	0
	0.925507	-13.3613	A0A0H2Z7P7	Uncharacterized protein OS=Pseudomonas aeruginosa (strain UCBPP-PA14) OX=208963 GN=PA14_52060 PE=4 SV=1	340.03	4	26.1035	27.3828	26.9088	0	21.6628	18.4211	27.2979	27.2891	27.4394	0	0	0
	0	0	A0A0H2ZB44	Putative ATPase AAA family OS=Pseudomonas aeruginosa (strain UCBPP-PA14) OX=208963 GN=PA14_29130 PE=4 SV=1	339.97	6	27.0505	25.0894	25.9998	0	0	0	25.7517	25.3307	25.2426	0	0	0
	0	0	A0A0H2ZCR0	Putative two-component response regulator OS=Pseudomonas aeruginosa (strain UCBPP-PA14) OX=208963 GN=PA14_27940 PE=4 SV=1	339.78	6	24.2243	20.7307	23.7077	0	0	0	23.3511	24.6971	23.654	0	0	0
	0.934576	14.4139	Q02G28	Uracil phosphoribosyltransferase OS=Pseudomonas aeruginosa (strain UCBPP-PA14) OX=208963 GN=upp PE=3 SV=1	339.58	4	26.7517	26.1115	25.4707	0	0	0	26.3204	25.767	26.2909	21.2125	0	22.0292
	0.427243	6.62921	Q02HS5	Pyridoxine 5'-phosphate synthase OS=Pseudomonas aeruginosa (strain UCBPP-PA14) OX=208963 GN=pdxJ PE=1 SV=1	338.82	5	23.5165	26.8504	27.4785	0	0	0	23.3511	26.8504	26.7771	0	0	19.8876
	0	0	A0A0H2Z9P0	Putative hydrolase isochorismatase family OS=Pseudomonas aeruginosa (strain UCBPP-PA14) OX=208963 GN=PA14_42820 PE=4 SV=1	338.79	6	22.9601	25.0062	24.8717	0	0	0	25.3811	24.6153	24.558	0	0	0
	0.660335	10.3984	A0A0H2ZC98	Putative transcriptional regulator OS=Pseudomonas aeruginosa (strain UCBPP-PA14) OX=208963 GN=PA14_29590 PE=4 SV=1	338.68	1	28.4234	28.6697	28.341	21.3101	0	21.2764	28.6181	28.6964	25.5522	25.3511	23.1916	25.239
	0.935088	14.7656	A0A0H2ZKJ4	Putative monoamine oxidase OS=Pseudomonas aeruginosa (strain UCBPP-PA14) OX=208963 GN=PA14_05480 PE=4 SV=1	338.35	4	26.7895	26.8142	27.3153	0	0	0	27.2625	26.8623	27.17	22.0723	22.2243	0
	0	0	A0A0H2ZD66	Putative ATP-dependent RNA helicase OS=Pseudomonas aeruginosa (strain UCBPP-PA14) OX=208963 GN=srmB PE=3 SV=1	337.21	6	20.8876	23.417	24.002	0	0	0	25.0894	28.2891	22.4375	0	0	0
	0	0	A0A0H2Z6B4	Uncharacterized protein OS=Pseudomonas aeruginosa (strain UCBPP-PA14) OX=208963 GN=PA14_51910 PE=4 SV=1	337.2	6	27.7517	23.0376	23.4551	0	0	0	24.6649	25.8215	25.2353	0	0	0
	0.427243	7.09965	A0A0H2Z9R3	Cointegrate resolution protein T OS=Pseudomonas aeruginosa (strain UCBPP-PA14) OX=208963 GN=tnpT PE=4 SV=1	337.01	5	25.4831	26.6595	26.3153	0	0	0	26.1776	26.2625	26.4041	0	0	21.2989
	0.427243	8.11928	A0A0H2Z674	Arginine/ornithine succinyltransferase AI subunit OS=Pseudomonas aeruginosa (strain UCBPP-PA14) OX=208963 GN=aruF PE=4 SV=1	336.69	5	26.2426	25.7771	26.1371	0	0	0	26.4362	27.1115	26.6181	0	0	24.3578
	1.0547	13.8458	A0A0H2ZI87	Putative endoribonuclease L-PSP OS=Pseudomonas aeruginosa (strain UCBPP-PA14) OX=208963 GN=PA14_70480 PE=3 SV=1	336.32	1	22.9079	27.1015	27.6389	0	21.1765	8.63662	27.8385	26.8623	27.391	24.0854	22.7975	24.4676
	0	0	A0A0H2ZL26	L-threonine dehydratase OS=Pseudomonas aeruginosa (strain UCBPP-PA14) OX=208963 GN=ilvA1 PE=3 SV=1	336.24	6	25.7103	25.5165	26.038	0	0	0	26.0732	26.0975	26.5551	0	0	0
	0.934987	-15.182	A0A0H2Z6Z4	Phosphate acetyltransferase OS=Pseudomonas aeruginosa (strain UCBPP-PA14) OX=208963 GN=pta PE=3 SV=1	335.96	2	24.1174	22.2989	22.8288	22.2849	23.1111	22.9134	23.9495	24.5105	25.2021	0	22.7634	0
	0	0	A0A0H2Z7I2	Uncharacterized protein OS=Pseudomonas aeruginosa (strain UCBPP-PA14) OX=208963 GN=PA14_46520 PE=4 SV=1	335.72	6	26.1642	26.228	26.3578	0	0	0	22.5333	25.4862	25.0443	0	0	0
	0	0	A0A0H2ZF28	Uncharacterized protein OS=Pseudomonas aeruginosa (strain UCBPP-PA14) OX=208963 GN=PA14_16330 PE=4 SV=1	335.43	6	23.4425	25.3975	25.5754	0	0	0	22.0983	26.5075	25.792	0	0	0
+	4.59902	21.4938	A0A0H2ZHV5	Poly(A) polymerase I OS=Pseudomonas aeruginosa (strain UCBPP-PA14) OX=208963 GN=pcnB PE=3 SV=1	334.62	3	25.7543	26.6865	26.6998	0	0	0	26.4785	26.9203	26.8623	22.9654	21.8689	19.647
	0	0	A0A0H2ZF88	UvrABC system protein A OS=Pseudomonas aeruginosa (strain UCBPP-PA14) OX=208963 GN=uvrA PE=3 SV=1	334.21	6	25.0443	26.4908	26.391	0	0	0	25.9803	26.4862	25.8457	0	0	0
	0.427243	-6.90185	Q02SH4	Gamma-glutamyl phosphate reductase OS=Pseudomonas aeruginosa (strain UCBPP-PA14) OX=208963 GN=proA PE=3 SV=1	334.11	5	25.4984	25.8576	26.2661	0	0	20.7056	24.8717	24.5463	22.5261	0	0	0
	0	0	Q02H45	UPF0234 protein PA14_57130 OS=Pseudomonas aeruginosa (strain UCBPP-PA14) OX=208963 GN=PA14_57130 PE=3 SV=1	333.94	6	28.0296	26.673	26.3031	0	0	0	26.7517	25.965	26.4984	0	0	0
	0.922779	3.34365	Q02EQ6	Fructose-1 6-bisphosphatase class 1 OS=Pseudomonas aeruginosa (strain UCBPP-PA14) OX=208963 GN=fbp PE=3 SV=1	333.75	0	24.8433	27.7958	27.3239	16.8238	21.0821	21.0493	28.1604	28.1984	28.2399	23.7389	21.1457	24.1015
	0.427243	-5.53462	Q02K12	DNA ligase OS=Pseudomonas aeruginosa (strain UCBPP-PA14) OX=208963 GN=ligA PE=3 SV=1	333.47	5	26.5448	21.3156	24.6595	0	16.6039	0	24.8433	26.3729	25.228	0	0	0
	0.584542	9.38293	Q02P14	Elongation factor P OS=Pseudomonas aeruginosa (strain UCBPP-PA14) OX=208963 GN=efp PE=3 SV=1	333.21	1	28.2353	26.8504	26.0422	0	21.5498	21.3645	27.2891	27.9977	27.217	22.9829	24.0443	24.0359
+	3.64222	22.6855	A0A0H2Z7Q7	Probable cold-shock protein OS=Pseudomonas aeruginosa (strain UCBPP-PA14) OX=208963 GN=PA14_51840 PE=4 SV=1	333.06	3	23.5165	26.9088	27.1015	0	0	0	26.632	26.4862	26.5696	24.7945	19.1053	24.1565
+	4.45927	21.9621	Q02DZ3	Phosphate-binding protein PstS OS=Pseudomonas aeruginosa (strain UCBPP-PA14) OX=208963 GN=pstS PE=1 SV=1	333	3	25.6811	26.3992	25.6403	0	0	0	25.9293	25.1055	26.3083	22.882	19.8066	23.1976
+	5.16511	22.2426	A0A0H2ZIP9	DD-transpeptidase OS=Pseudomonas aeruginosa (strain UCBPP-PA14) OX=208963 GN=ponA PE=3 SV=1	332.82	3	21.8614	25.6431	25.6649	0	0	0	25.8788	26.5374	25.654	23.2679	20.8346	22.6253
+	4.18579	21.626	A0A0H2Z7D2	Magnesium transporter MgtE OS=Pseudomonas aeruginosa (strain UCBPP-PA14) OX=208963 GN=mgtE PE=3 SV=1	332.58	3	24.9716	24.6971	25.2353	0	0	0	24.5812	24.8044	25.0691	23.1158	19.1457	22.6164
	0.73489	11.1165	Q02DF5	ATP synthase epsilon chain OS=Pseudomonas aeruginosa (strain UCBPP-PA14) OX=208963 GN=atpC PE=3 SV=1	332.1	1	27.141	28.0349	26.976	0	20.9243	20.5823	27.1312	27.5389	27.217	25.2961	24.0526	25.5075
	0	0	A0A0H2ZHH2	Putative oxidoreductase OS=Pseudomonas aeruginosa (strain UCBPP-PA14) OX=208963 GN=PA14_61150 PE=4 SV=1	331.82	6	24.6865	24.7441	26.4073	0	0	0	24.391	24.8288	25.1214	0	0	0
	0	0	A0A0H2ZDL9	Putative TonB-dependent receptor OS=Pseudomonas aeruginosa (strain UCBPP-PA14) OX=208963 GN=fecA PE=3 SV=1	331.46	6	26.1623	23.1565	26.3494	0	0	0	22.85	27.2535	23.7077	0	0	0
	0.935106	15.6856	A0A0H2Z7R1	TolA protein OS=Pseudomonas aeruginosa (strain UCBPP-PA14) OX=208963 GN=tolA PE=4 SV=1	330.38	4	26.8264	25.4073	25.0854	0	0	0	25.0609	25.1795	25.8336	23.5404	0	23.5165
	0	0	Q02F79	ATP phosphoribosyltransferase regulatory subunit OS=Pseudomonas aeruginosa (strain UCBPP-PA14) OX=208963 GN=hisZ PE=3 SV=1	330.26	6	23.2679	27.2262	27.8623	0	0	0	26.7389	28.3787	26.6181	0	0	0
	0.934998	-15.6644	Q02FU3	3-methyl-2-oxobutanoate hydroxymethyltransferase 2 OS=Pseudomonas aeruginosa (strain UCBPP-PA14) OX=208963 GN=panB2 PE=3 SV=1	329.95	5	25.8694	0	21.6757	0	23.2961	23.6971	23.2535	24.6431	21.4324	0	0	0
	0	0	Q02G09	Peptide chain release factor 1 OS=Pseudomonas aeruginosa (strain UCBPP-PA14) OX=208963 GN=prfA PE=3 SV=1	329.67	6	25.3745	25.6486	25.9495	0	0	0	25.8288	25.7415	25.8599	0	0	0
	0.427243	5.99974	A0A0H2ZF44	Homoserine dehydrogenase OS=Pseudomonas aeruginosa (strain UCBPP-PA14) OX=208963 GN=hom PE=3 SV=1	329.44	5	24.7945	24.3307	29.3001	0	0	0	27.8264	27.9203	27.4473	0	0	17.9992
	0.0199649	-0.651541	A0A0H2ZCD7	Cysteine synthase OS=Pseudomonas aeruginosa (strain UCBPP-PA14) OX=208963 GN=cysK PE=3 SV=1	329.41	4	25.797	27.2445	26.4785	0	24.0105	0	26.8858	26.8858	27.0505	0	0	22.0559
	0.605439	10.894	A0A0H2Z7B5	Arginine/ornithine succinyltransferase AII subunit OS=Pseudomonas aeruginosa (strain UCBPP-PA14) OX=208963 GN=aruG PE=4 SV=1	329.14	2	26.317	26.1332	26.3528	0	0	20.6006	26.1352	26.604	26.5374	9.35315	21.1946	22.7348
	0.561627	1.59012	Q02T85	30S ribosomal protein S12 OS=Pseudomonas aeruginosa (strain UCBPP-PA14) OX=208963 GN=rpsL PE=3 SV=1	329.03	0	23.6649	25.1946	24.0609	23.2961	25.5898	25.4953	28.0864	27.9259	27.7895	27.509	24.3712	27.2714
	0.934979	14.7957	Q02RC2	1-deoxy-D-xylulose 5-phosphate reductoisomerase OS=Pseudomonas aeruginosa (strain UCBPP-PA14) OX=208963 GN=dxr PE=3 SV=1	328.96	4	26.7129	24.6375	25.0526	0	0	0	25.2891	25.5135	25.3376	21.9882	0	22.3988
	0.525315	9.04682	A0A0H2ZIW4	Putative rhodanese-like domain protein OS=Pseudomonas aeruginosa (strain UCBPP-PA14) OX=208963 GN=yigN PE=4 SV=1	328.8	1	26.2961	27.3745	27.1984	0	23.2821	21.9882	26.2803	23.2288	26.7771	24.4551	23.0559	24.8997
	0	0	A0A0H2ZHP8	Probable c4-dicarboxylate-binding protein OS=Pseudomonas aeruginosa (strain UCBPP-PA14) OX=208963 GN=PA14_68260 PE=4 SV=1	328.63	7	26.417	25.7103	12.2107	0	0	0	22.1946	0	23.8191	0	0	0
	0.427243	7.05063	A0A0H2ZHE1	Peptidyl-prolyl cis-trans isomerase OS=Pseudomonas aeruginosa (strain UCBPP-PA14) OX=208963 GN=fklB PE=3 SV=1	328.6	6	0	25.6012	25.7771	0	0	0	26.3578	26.6181	26.6595	0	0	21.1519
	0.427243	-7.54989	A0A0H2Z6M3	Putative penicillin amidase OS=Pseudomonas aeruginosa (strain UCBPP-PA14) OX=208963 GN=pac PE=3 SV=1	328.59	5	24.2096	26.4138	25.5014	0	22.6497	0	25.3745	26.2299	26.0955	0	0	0
	0	0	Q02H20	Ribosomal RNA small subunit methyltransferase H OS=Pseudomonas aeruginosa (strain UCBPP-PA14) OX=208963 GN=rsmH PE=3 SV=1	328.52	6	22.5189	24.8904	9.41785	0	0	0	25.2607	25.654	24.3376	0	0	0
	0.427243	-6.74341	A0A0H2ZJ88	Uncharacterized protein OS=Pseudomonas aeruginosa (strain UCBPP-PA14) OX=208963 GN=PA14_71450 PE=4 SV=1	328.31	5	28.4707	26.1312	26.4425	0	0	20.2302	24.4298	25.6622	25.2317	0	0	0
	0	0	A0A0H2ZAZ1	Chitinase OS=Pseudomonas aeruginosa (strain UCBPP-PA14) OX=208963 GN=chiC PE=3 SV=1	327.93	6	27.2979	27.4314	27.6998	0	0	0	23.976	27.5014	27.4629	0	0	0
	0	0	A0A0H2ZAN6	Uncharacterized protein OS=Pseudomonas aeruginosa (strain UCBPP-PA14) OX=208963 GN=PA14_30990 PE=4 SV=1	327.92	6	24.4676	26.4138	26.9316	0	0	0	26.9316	27.0505	26.6458	0	0	0
	0.263698	6.19906	Q02RX7	Queuine tRNA-ribosyltransferase OS=Pseudomonas aeruginosa (strain UCBPP-PA14) OX=208963 GN=tgt PE=3 SV=1	327.88	3	22.8708	26.5389	27.1312	0	0	20.2877	26.5374	24.5926	26.6865	20.3645	0	18.5204
	0	0	A0A0H2ZCY5	Na(+)-translocating NADH-quinone reductase subunit C OS=Pseudomonas aeruginosa (strain UCBPP-PA14) OX=208963 GN=nqrC PE=3 SV=1	327.27	6	28.7771	25.3545	25.5345	0	0	0	23.4041	26.8385	25.3645	0	0	0
	0.427243	-7.19564	A0A0H2ZBT9	Malonyl CoA-acyl carrier protein transacylase OS=Pseudomonas aeruginosa (strain UCBPP-PA14) OX=208963 GN=fabD PE=3 SV=1	326.53	5	27.5536	27.2625	27.0296	0	21.5869	0	28.2399	28.341	28.3828	0	0	0
	0	0	A0A0H2ZHU7	Polyamine aminopropyltransferase OS=Pseudomonas aeruginosa (strain UCBPP-PA14) OX=208963 GN=speE PE=3 SV=1	326.3	7	0	22.1612	25.1332	0	0	0	25.0772	25.0935	12.3163	0	0	0
	0.427243	7.14242	A0A0H2ZI19	Uncharacterized protein OS=Pseudomonas aeruginosa (strain UCBPP-PA14) OX=208963 GN=PA14_62650 PE=4 SV=1	326.29	5	28.9814	24.9977	23.0772	0	0	0	23.5404	24.0609	24.7945	0	0	21.4273
+	4.80359	24.676	A0A0H2ZIL6	Putative glycosyl transferase OS=Pseudomonas aeruginosa (strain UCBPP-PA14) OX=208963 GN=PA14_66160 PE=4 SV=1	326.03	3	26.9428	24.4614	25.8264	0	0	0	25.3578	25.3101	24.0526	25.3645	22.714	25.9495
	0.427243	6.755	Q02IH8	Phosphoribosylaminoimidazole-succinocarboxamide synthase OS=Pseudomonas aeruginosa (strain UCBPP-PA14) OX=208963 GN=purC PE=3 SV=1	325.99	5	24.6486	27.5315	26.8741	0	0	0	27.9372	27.7581	27.9977	0	0	20.265
	0	0	A0A0H2ZD00	ATP-binding protein Uup OS=Pseudomonas aeruginosa (strain UCBPP-PA14) OX=208963 GN=uup PE=3 SV=1	325.87	6	25.5105	22.7265	25.3877	0	0	0	25.8623	25.1946	26.3083	0	0	0
	0.302014	5.88071	A0A0H2ZE30	Putative glutamine synthetase OS=Pseudomonas aeruginosa (strain UCBPP-PA14) OX=208963 GN=PA14_20670 PE=3 SV=1	325.68	1	25.6237	26.3695	26.2785	0	23.391	23.3101	26.9977	27.9484	27.6865	23.239	18.5805	22.5237
	0.015978	0.481757	Q02EN5	2 3-bisphosphoglycerate-independent phosphoglycerate mutase OS=Pseudomonas aeruginosa (strain UCBPP-PA14) OX=208963 GN=gpmI PE=3 SV=1	325.68	2	27.965	23.1238	23.7695	20.654	0	21.0088	26.1908	25.9157	26.0833	22.1269	20.9812	0
	0.0151044	0.47887	Q02L47	Phenazine biosynthesis protein PhzB 2 OS=Pseudomonas aeruginosa (strain UCBPP-PA14) OX=208963 GN=phzB2 PE=1 SV=1	325.41	4	26.604	27.0914	25.7645	21.5498	0	0	27.3239	27.5014	27.7645	0	0	22.9864
	0.915981	14.387	A0A0H2ZHP2	Carbamoyl-phosphate synthase small chain OS=Pseudomonas aeruginosa (strain UCBPP-PA14) OX=208963 GN=carA PE=3 SV=1	325.31	4	24.8904	28.0296	28.5646	0	0	0	27.391	23.5165	27.3992	19.1002	0	24.0609
	0	0	A0A0H2ZD55	Glycine betaine transmethylase OS=Pseudomonas aeruginosa (strain UCBPP-PA14) OX=208963 GN=gbt PE=4 SV=1	325.21	6	25.5898	25.6568	26.2002	0	0	0	23.4676	25.4234	24.7024	0	0	0
	0.934359	13.9979	A0A0H2ZDR5	Putative transcriptional regulator LysR family OS=Pseudomonas aeruginosa (strain UCBPP-PA14) OX=208963 GN=PA14_22470 PE=3 SV=1	324.97	4	24.4676	25.5374	26.1984	0	0	0	26.1253	26.0084	26.0084	21.4676	0	20.5261
	0.296057	-5.46983	Q02GB4	30S ribosomal protein S20 OS=Pseudomonas aeruginosa (strain UCBPP-PA14) OX=208963 GN=rpsT PE=3 SV=1	324.69	1	28.3828	27.3578	25.5754	21.8764	20.3101	18.547	26.2696	25.6375	27.1015	23.5285	0	20.7955
+	5.1666	23.6183	A0A0H2Z5X2	RNA polymerase sigma factor OS=Pseudomonas aeruginosa (strain UCBPP-PA14) OX=208963 GN=algU PE=3 SV=1	324.64	3	25.2679	27.4234	27.8019	0	0	0	23.7895	27.141	27.3324	22.3211	23.5404	24.9933
	0.934947	15.5563	Q02NB8	tRNA-specific 2-thiouridylase MnmA OS=Pseudomonas aeruginosa (strain UCBPP-PA14) OX=208963 GN=mnmA PE=3 SV=1	324.4	4	22.8802	26.2096	22.7895	0	0	0	26.3578	25.772	26.632	23.5754	0	23.0935
	0	0	A0A0H2ZFU8	Putative murein transglycosylase OS=Pseudomonas aeruginosa (strain UCBPP-PA14) OX=208963 GN=PA14_12160 PE=4 SV=1	323.63	6	26.239	25.5374	25.4008	0	0	0	25.1174	25.9043	29.1532	0	0	0
	0	0	Q02V63	Methionyl-tRNA formyltransferase OS=Pseudomonas aeruginosa (strain UCBPP-PA14) OX=208963 GN=fmt PE=3 SV=1	323.41	6	21.5404	23.9672	27.2535	0	0	0	27.4785	26.002	23.9043	0	0	0
	0	0	A0A0H2Z9D1	Transcriptional regulator CysB OS=Pseudomonas aeruginosa (strain UCBPP-PA14) OX=208963 GN=cysB PE=3 SV=1	323.19	6	24.9628	25.3273	25.4488	0	0	0	22.44	25.1095	26.038	0	0	0
	0	0	A0A0H2Z982	Translocator outer membrane protein PopD OS=Pseudomonas aeruginosa (strain UCBPP-PA14) OX=208963 GN=popD PE=4 SV=1	323.1	6	24.217	25.7645	24.2463	0	0	0	21.1886	25.275	25.3101	0	0	0
	0.00687247	-0.229804	Q02IA6	Phosphoribosylformylglycinamidine cyclo-ligase OS=Pseudomonas aeruginosa (strain UCBPP-PA14) OX=208963 GN=purM PE=3 SV=1	323.04	2	23.7796	24.8336	25.4362	0	23.5754	23.3376	26.1214	25.8264	25.8336	0	23.2302	22.9933
	0.934607	14.6536	Q02GB2	Glutamate 5-kinase OS=Pseudomonas aeruginosa (strain UCBPP-PA14) OX=208963 GN=proB PE=3 SV=1	322.98	4	26.7517	25.7796	24.217	0	0	0	24.2535	25.3545	21.6714	21.5777	0	22.3831
	1.26596	1.96583	A0A0H2Z780	MliC domain-containing protein OS=Pseudomonas aeruginosa (strain UCBPP-PA14) OX=208963 GN=PA14_53040 PE=4 SV=1	322.76	0	28.3992	27.3494	27.6458	20.3538	22.6298	22.1269	26.8623	28.2445	27.0914	23.9847	23.214	23.8093
	0	0	A0A0H2ZGN5	UDP-N-acetylmuramoyl-tripeptide--D-alanyl-D-alanine ligase OS=Pseudomonas aeruginosa (strain UCBPP-PA14) OX=208963 GN=murF PE=3 SV=1	322.65	7	0	25.6153	24.417	0	0	0	12.0532	25.0894	25.6649	0	0	0
	0	0	Q02EX9	3-dehydroquinate synthase OS=Pseudomonas aeruginosa (strain UCBPP-PA14) OX=208963 GN=aroB PE=3 SV=1	322.51	6	20.3857	26.4234	26.4346	0	0	0	26.6998	26.1927	26.4908	0	0	0
	0.934975	14.7549	Q02SV2	Tyrosine--tRNA ligase OS=Pseudomonas aeruginosa (strain UCBPP-PA14) OX=208963 GN=tyrS PE=3 SV=1	322.01	4	23.8576	25.065	24.8904	0	0	0	24.1565	24.867	21.9951	22.3403	21.9243	0
	0.427243	7.87362	A0A0H2ZKV4	Polyhydroxyalkanoate synthesis protein PhaF OS=Pseudomonas aeruginosa (strain UCBPP-PA14) OX=208963 GN=phaF PE=4 SV=1	321.85	5	25.2058	27.2445	26.9088	0	0	0	27.17	24.1871	27.2445	0	0	23.6209
+	4.75381	23.1367	A0A0H2ZLL2	Probable carbamoyl transferase OS=Pseudomonas aeruginosa (strain UCBPP-PA14) OX=208963 GN=PA14_37745 PE=3 SV=1	321.78	3	26.6458	26.2077	26.6458	0	0	0	25.48	26.6181	27.3828	21.4526	23.178	24.7796
	0	0	Q02FR2	Chaperone protein DnaJ OS=Pseudomonas aeruginosa (strain UCBPP-PA14) OX=208963 GN=dnaJ PE=3 SV=1	321.52	6	22.7203	26.7771	24.5638	0	0	0	26.5389	25.3844	26.1833	0	0	0
	0	0	A0A0H2Z6T6	Flagellar M-ring protein OS=Pseudomonas aeruginosa (strain UCBPP-PA14) OX=208963 GN=fliF PE=3 SV=1	321.46	6	26.1604	25.0772	24.8336	0	0	0	22.0224	22.7915	22.823	0	0	0
	0	0	A0A0H2ZIJ5	Putative lipoprotein OS=Pseudomonas aeruginosa (strain UCBPP-PA14) OX=208963 GN=PA14_65720 PE=4 SV=1	321.16	6	28.8019	26.002	25.7871	0	0	0	26.6458	27.3828	27.0914	0	0	0
+	5.59918	25.9807	A0A0H2ZF79	Serine O-acetyltransferase OS=Pseudomonas aeruginosa (strain UCBPP-PA14) OX=208963 GN=cysE PE=3 SV=1	320.66	3	26.0254	26.6458	26.533	0	0	0	24.5105	26.1833	25.452	26.7129	24.6595	26.5696
	0	0	Q02KT6	Cysteine--tRNA ligase OS=Pseudomonas aeruginosa (strain UCBPP-PA14) OX=208963 GN=cysS PE=3 SV=1	320.27	6	26.8741	24.1253	25.9134	0	0	0	26.5404	26.604	26.1814	0	0	0
	0	0	A0A0H2ZHI9	Carbonic anhydrase OS=Pseudomonas aeruginosa (strain UCBPP-PA14) OX=208963 GN=yadF PE=3 SV=1	319.96	6	24.6375	25.6264	26.2058	0	0	0	22.239	25.1908	25.9225	0	0	0
	0.360227	7.1371	Q02FR3	4-hydroxy-tetrahydrodipicolinate reductase OS=Pseudomonas aeruginosa (strain UCBPP-PA14) OX=208963 GN=dapB PE=3 SV=1	319.88	1	26.2299	28.066	27.7129	0	24.3844	24.9672	28.4433	15.2326	28.9428	23.9495	22.1704	24.6431
	0.935053	14.8402	Q02KT7	Bifunctional protein FolD OS=Pseudomonas aeruginosa (strain UCBPP-PA14) OX=208963 GN=folD PE=3 SV=1	319.62	5	0	26.2535	26.341	0	0	0	26.8858	26.2732	25.6568	22.1269	0	22.3936
	0.929823	15.5015	Q02NZ3	Protease HtpX OS=Pseudomonas aeruginosa (strain UCBPP-PA14) OX=208963 GN=htpX PE=3 SV=1	318.48	5	27.8504	21.3962	22.4726	0	0	0	0	25.1095	22.4118	21.8614	0	24.6431
	0	0	A0A0H2Z968	5-hydroxyisourate hydrolase OS=Pseudomonas aeruginosa (strain UCBPP-PA14) OX=208963 GN=PA14_44820 PE=3 SV=1	317.71	6	26.067	27.17	24.2243	0	0	0	26.9539	26.1642	27.0084	0	0	0
	0.0197371	-0.578988	A0A0H2ZK89	Putative outer membrane protein OS=Pseudomonas aeruginosa (strain UCBPP-PA14) OX=208963 GN=PA14_02060 PE=3 SV=1	316.8	4	27.4551	27.341	26.6458	21.5685	0	0	14.0532	28.4394	27.9595	0	19.8315	0
	0.0297896	0.957359	A0A0H2ZEK0	2 3 4 5-tetrahydropyridine-2 6-dicarboxylate N-succinyltransferase OS=Pseudomonas aeruginosa (strain UCBPP-PA14) OX=208963 GN=dapD PE=3 SV=1	316.63	2	26.9203	27.2353	26.6181	0	23.3511	20.9672	26.6595	29.0111	27.8264	23.2679	0	23.9225
	1.13809	16.165	A0A0H2ZH96	GTPase HflX OS=Pseudomonas aeruginosa (strain UCBPP-PA14) OX=208963 GN=hflX PE=3 SV=1	316.37	2	20.417	26.1946	26.2225	0	0	19.8438	26.965	27.217	27.3066	23.3511	20.9601	24.0275
	0	0	A0A0H2ZJE2	Putative pyridoxal-dependent aminotransferase OS=Pseudomonas aeruginosa (strain UCBPP-PA14) OX=208963 GN=bioA PE=3 SV=1	316.12	6	23.5638	26.8504	26.6865	0	0	0	25.5983	25.2821	26.2714	0	0	0
	0	0	A0A0H2ZFS3	Cell shape-determining protein MreC OS=Pseudomonas aeruginosa (strain UCBPP-PA14) OX=208963 GN=mreC PE=3 SV=1	315.85	6	24.7745	24.3444	24.1642	0	0	0	22.867	23.9495	22.7695	0	0	0
	0.00977565	0.309039	A0A0H2ZCJ7	Organic hydroperoxide resistance protein OS=Pseudomonas aeruginosa (strain UCBPP-PA14) OX=208963 GN=ohr PE=3 SV=1	315.55	2	25.8927	28.0296	27.7895	0	22.019	21.68	27.1984	27.2353	27.391	22.0393	0	22.5869
	0.935095	14.2703	A0A0H2Z7I1	Putative cysteine synthase OS=Pseudomonas aeruginosa (strain UCBPP-PA14) OX=208963 GN=PA14_50660 PE=4 SV=1	315.02	4	25.317	24.1253	23.1856	0	0	0	24.0935	25.8433	23.8288	21.3484	0	21.4626
	0.933367	-14.1691	A0A0H2ZIL8	Putative ABC transporter periplasmic amino acid-binding protein OS=Pseudomonas aeruginosa (strain UCBPP-PA14) OX=208963 GN=PA14_68070 PE=3 SV=1	314.68	4	26.5345	23.0509	26.965	0	20.5261	21.9812	21.9243	25.0359	26.2785	0	0	0
	0	0	A0A0H2Z7I6	ExoU OS=Pseudomonas aeruginosa (strain UCBPP-PA14) OX=208963 GN=exoU PE=4 SV=1	314.67	6	26.7389	25.0935	24.5225	0	0	0	25.9088	26.5448	23.0609	0	0	0
+	3.6353	21.7395	A0A0H2Z8C1	Histidine kinase OS=Pseudomonas aeruginosa (strain UCBPP-PA14) OX=208963 GN=phoQ PE=4 SV=1	314.25	3	22.7244	25.0275	22.9477	0	0	0	24.604	24.1565	24.4862	23.5754	18.2787	23.3645
	0.927961	13.6085	A0A0H2ZLI8	Peptidoglycan D D-transpeptidase FtsI OS=Pseudomonas aeruginosa (strain UCBPP-PA14) OX=208963 GN=ftsI PE=3 SV=1	314.14	4	26.019	25.2821	24.6431	0	0	0	25.4041	25.9825	25.632	21.8346	0	18.9909
	0.0267869	0.120795	A0A0H2ZK92	Putative major cold shock protein OS=Pseudomonas aeruginosa (strain UCBPP-PA14) OX=208963 GN=cspB PE=4 SV=1	313.78	0	27.7517	29.1164	29.4746	22.8802	24.2021	24.1795	28.3578	28.9287	28.4938	25.1135	20.9882	25.5225
+	4.86428	23.6707	A0A0H2ZES7	Putative glutamate synthase large subunit OS=Pseudomonas aeruginosa (strain UCBPP-PA14) OX=208963 GN=PA14_17690 PE=3 SV=1	313.76	4	25.1055	25.9043	25.965	0	0	0	0	23.0088	23.4551	24.604	21.8269	24.5812
+	5.62672	25.2435	Q02ND0	NADH-quinone oxidoreductase subunit B OS=Pseudomonas aeruginosa (strain UCBPP-PA14) OX=208963 GN=nuoB PE=3 SV=1	313.67	3	27.7581	27.1984	26.6458	0	0	0	25.9066	24.6757	24.0275	25.989	23.9847	25.7568
	0	0	Q02E31	Orotate phosphoribosyltransferase OS=Pseudomonas aeruginosa (strain UCBPP-PA14) OX=208963 GN=pyrE PE=3 SV=1	313.64	6	25.6595	26.7517	27.141	0	0	0	14.2732	13.6551	27.3239	0	0	0
+	4.16276	22.4967	A0A0H2ZDG4	3-isopropylmalate dehydrogenase OS=Pseudomonas aeruginosa (strain UCBPP-PA14) OX=208963 GN=leuB PE=3 SV=1	313.63	3	26.2891	26.4008	27.2714	0	0	0	27.17	27.2535	24.1871	23.6431	19.8712	23.976
	0	0	Q02F98	NH(3)-dependent NAD(+) synthetase OS=Pseudomonas aeruginosa (strain UCBPP-PA14) OX=208963 GN=nadE PE=3 SV=1	313.18	6	22.1111	23.5754	27.2445	0	0	0	23.141	26.8019	26.0732	0	0	0
+	4.88797	21.312	A0A0H2ZJ02	Diaminopimelate decarboxylase OS=Pseudomonas aeruginosa (strain UCBPP-PA14) OX=208963 GN=lysA PE=3 SV=1	313.16	3	23.6865	25.0975	26.1488	0	0	0	25.7846	24.0854	25.8142	22.8858	20.9171	20.1332
	0.359137	7.36864	Q02NB1	Translation initiation factor IF-1 OS=Pseudomonas aeruginosa (strain UCBPP-PA14) OX=208963 GN=infA PE=3 SV=1	312.72	1	28.4862	28.2803	27.6798	0	25.4645	25.558	24.9088	28.4707	26.8504	25.1488	22.6051	25.3745
	0.935103	14.9175	A0A0H2ZGB4	Putative acetolactate synthase large subunit OS=Pseudomonas aeruginosa (strain UCBPP-PA14) OX=208963 GN=PA14_09820 PE=3 SV=1	312.15	4	25.1604	24.8576	25.7846	0	0	0	24.9495	24.8623	24.5696	22.3457	0	22.4067
	0	0	A0A0H2ZJ53	Polyphosphate kinase OS=Pseudomonas aeruginosa (strain UCBPP-PA14) OX=208963 GN=ppk PE=3 SV=1	311.95	6	26.1661	24.4551	23.3239	0	0	0	25.9043	26.2445	26.1833	0	0	0
	0	0	A0A0H2Z7H8	Fumarate hydratase class II OS=Pseudomonas aeruginosa (strain UCBPP-PA14) OX=208963 GN=fumC2 PE=3 SV=1	311.88	6	26.2207	20.4476	22.6865	0	0	0	25.7103	26.1115	26.4218	0	0	0
	0.427243	-7.18327	A0A0H2Z9V4	Phospho-2-dehydro-3-deoxyheptonate aldolase OS=Pseudomonas aeruginosa (strain UCBPP-PA14) OX=208963 GN=aroF-1 PE=3 SV=1	311.37	5	26.3992	25.5075	21.8764	0	0	21.5498	27.0296	23.3101	26.3762	0	0	0
+	4.75315	22.3229	A0A0H2Z7J0	Branched-chain amino acid transport protein BraF OS=Pseudomonas aeruginosa (strain UCBPP-PA14) OX=208963 GN=braF PE=4 SV=1	310.58	3	23.3511	26.1253	25.9694	0	0	0	25.4298	25.5195	22.3073	23.087	20.4775	23.4041
	0	0	A0A0H2Z9S4	Putative enoyl-CoA hydratase/isomerase OS=Pseudomonas aeruginosa (strain UCBPP-PA14) OX=208963 GN=PA14_41950 PE=4 SV=1	310.33	6	27.3578	25.9383	25.8385	0	0	0	26.204	29.3303	25.8811	0	0	0
	0	0	Q02QW0	NAD-dependent malic enzyme OS=Pseudomonas aeruginosa (strain UCBPP-PA14) OX=208963 GN=maeA PE=3 SV=1	310.19	7	0	24.654	26.2589	0	0	0	22.6231	26.0894	26.9088	0	0	0
+	4.66594	20.7115	A0A0H2Z8S5	Transcriptional regulator Anr OS=Pseudomonas aeruginosa (strain UCBPP-PA14) OX=208963 GN=anr PE=4 SV=1	309.61	3	25.6676	25.4394	24.3975	0	0	0	25.1757	25.4892	25.8904	21.0691	18.9965	22.0691
	0	0	A0A0H2ZF00	Putative outer membrane protein OS=Pseudomonas aeruginosa (strain UCBPP-PA14) OX=208963 GN=ycfJ PE=4 SV=1	309.31	6	24.6431	24.8385	23.7389	0	0	0	24.848	25.2207	24.6096	0	0	0
	0.934387	14.9598	A0A0H2ZGT4	Superoxide dismutase OS=Pseudomonas aeruginosa (strain UCBPP-PA14) OX=208963 GN=sodB PE=3 SV=1	309.13	4	26.9977	26.521	26.3342	0	0	0	26.3511	26.2151	26.4769	21.9459	0	22.9334
	0.934812	15.3428	A0A0H2ZDP4	Long-chain-fatty-acid--CoA ligase OS=Pseudomonas aeruginosa (strain UCBPP-PA14) OX=208963 GN=fadD2 PE=4 SV=1	308.06	4	24.3307	23.5404	25.7234	0	0	0	23.3101	24.7129	23.895	22.6907	0	23.3376
	0.934894	16.1712	A0A0H2ZM75	Probable metallopeptidase OS=Pseudomonas aeruginosa (strain UCBPP-PA14) OX=208963 GN=PA14_58375 PE=3 SV=1	307.38	4	25.0233	27.5609	27.7645	0	0	0	26.9539	26.1833	27.1214	23.9672	0	24.5463
	0.427243	-6.6197	A0A0H2ZGX3	Putative ornithine decarboxylase OS=Pseudomonas aeruginosa (strain UCBPP-PA14) OX=208963 GN=speC PE=3 SV=1	307.3	5	26.9428	26.3066	25.6595	0	19.8591	0	26.1075	24.7182	26.3545	0	0	0
	0.933985	15.4547	A0A0H2ZIC4	Uncharacterized protein OS=Pseudomonas aeruginosa (strain UCBPP-PA14) OX=208963 GN=PA14_66120 PE=4 SV=1	307.29	5	0	24.4551	25.0443	0	0	0	22.4526	23.8858	24.3307	22.5451	0	23.8191
	0	0	A0A0H2ZHU3	Outer membrane protein assembly factor BamE OS=Pseudomonas aeruginosa (strain UCBPP-PA14) OX=208963 GN=omlA PE=3 SV=1	306.96	6	27.7771	25.3511	24.141	0	0	0	25.8361	27.3239	27.5898	0	0	0
+	3.60404	20.7243	A0A0H2ZFU6	Putative sulfite or nitrite reductas OS=Pseudomonas aeruginosa (strain UCBPP-PA14) OX=208963 GN=cysI PE=4 SV=1	306.58	3	28.1937	26.7389	25.7517	0	0	0	27.6181	24.5105	27.019	22.6584	17.3752	22.1395
	0	0	A0A0H2Z6V5	Probable outer membrane protein OS=Pseudomonas aeruginosa (strain UCBPP-PA14) OX=208963 GN=PA14_49900 PE=4 SV=1	306.07	6	24.918	24.7234	26.5624	0	0	0	26.2926	26.3031	26.8741	0	0	0
	0	0	Q02NZ5	Thiopurine S-methyltransferase OS=Pseudomonas aeruginosa (strain UCBPP-PA14) OX=208963 GN=tpm PE=3 SV=1	305.87	7	0	23.9225	23.895	0	0	0	21.343	21.1143	24.7895	0	0	0
	0	0	A0A0H2ZHW2	Protein-export membrane protein SecG OS=Pseudomonas aeruginosa (strain UCBPP-PA14) OX=208963 GN=secG PE=3 SV=1	305.47	6	30.3515	30.5844	30.1115	0	0	0	30.1604	30.393	29.9539	0	0	0
+	5.9735	21.9999	A0A0H2Z5W5	Probable aldehyde dehydrogenase OS=Pseudomonas aeruginosa (strain UCBPP-PA14) OX=208963 GN=PA14_54620 PE=4 SV=1	305.14	3	26.726	24.1253	21.0625	0	0	0	24.0772	25.0609	25.1332	22.3672	21.1015	22.5309
	0	0	A0A0H2ZA56	Putative aldehyde dehydrogenase OS=Pseudomonas aeruginosa (strain UCBPP-PA14) OX=208963 GN=PA14_33900 PE=4 SV=1	304.82	6	24.2821	25.0609	25.6784	0	0	0	24.2021	23.2125	21.1079	0	0	0
	0.427243	5.7473	A0A0H2ZHZ8	Biosynthetic arginine decarboxylase OS=Pseudomonas aeruginosa (strain UCBPP-PA14) OX=208963 GN=speA PE=3 SV=1	304.69	6	25.7492	24.8904	25.2856	0	0	0	21.5823	0	22.9707	17.2419	0	0
	0.427243	7.20621	A0A0H2ZIR0	Two-component response regulator OmpR OS=Pseudomonas aeruginosa (strain UCBPP-PA14) OX=208963 GN=ompR PE=4 SV=1	304.65	5	26.7645	26.0935	26.0526	0	0	0	26.4754	25.1681	26.3528	0	0	21.6186
	0	0	A0A0H2ZGX8	Quinolinate phosphoribosyltransferase [decarboxylating] OS=Pseudomonas aeruginosa (strain UCBPP-PA14) OX=208963 GN=nadC PE=3 SV=1	302.57	6	22.8839	23.8764	24.2096	0	0	0	23.8858	23.1534	23.1534	0	0	0
	0	0	A0A0H2Z750	Uncharacterized protein OS=Pseudomonas aeruginosa (strain UCBPP-PA14) OX=208963 GN=PA14_53590 PE=4 SV=1	302.3	6	25.9933	26.1757	25.9825	0	0	0	26.7895	26.5653	26.2058	0	0	0
	0	0	A0A0H2ZA86	Uncharacterized protein OS=Pseudomonas aeruginosa (strain UCBPP-PA14) OX=208963 GN=PA14_39440 PE=4 SV=1	301.56	6	26.8974	25.6181	24.4923	0	0	0	22.7614	26.4629	25.0526	0	0	0
	0	0	Q02UC5	Agmatine deiminase OS=Pseudomonas aeruginosa (strain UCBPP-PA14) OX=208963 GN=aguA PE=3 SV=1	301.5	6	23.5869	25.673	26.0148	0	0	0	27.2625	25.9293	27.9146	0	0	0
	0	0	A0A0H2Z9N3	Translocator protein PopB OS=Pseudomonas aeruginosa (strain UCBPP-PA14) OX=208963 GN=popB PE=4 SV=1	300.76	6	26.3975	25.7745	25.6649	0	0	0	26.4923	24.1015	26.4754	0	0	0
	0.752423	11.8751	Q02T62	50S ribosomal protein L30 OS=Pseudomonas aeruginosa (strain UCBPP-PA14) OX=208963 GN=rpmD PE=3 SV=1	299.44	1	26.965	29.3367	28.9259	0	22.4067	21.0156	29.5165	30.1115	29.7195	26.0443	26.239	26.7645
	0	0	A0A0H2ZGA0	Type 4 fimbrial biogenesis protein PilE OS=Pseudomonas aeruginosa (strain UCBPP-PA14) OX=208963 GN=pilE PE=4 SV=1	299.19	6	26.726	27.3153	26.976	0	0	0	26.3066	26.4394	26.2535	0	0	0
+	5.12538	24.6622	Q02ND6	NADH-quinone oxidoreductase subunit I OS=Pseudomonas aeruginosa (strain UCBPP-PA14) OX=208963 GN=nuoI PE=3 SV=1	298.68	3	27.4551	27.141	26.726	0	0	0	23.2155	27.0813	26.6458	26.0914	24.6649	23.2302
	0	0	Q02ER6	Urocanate hydratase OS=Pseudomonas aeruginosa (strain UCBPP-PA14) OX=208963 GN=hutU PE=3 SV=1	298.6	6	25.1449	24.9134	24.9406	0	0	0	25.6513	25.772	25.9847	0	0	0
	0	0	A0A0H2ZJW3	Putative glutamate-1-semialdehyde aminotransferase OS=Pseudomonas aeruginosa (strain UCBPP-PA14) OX=208963 GN=PA14_72870 PE=3 SV=1	298.52	6	22.7451	25.2961	25.2607	0	0	0	24.3376	23.4298	24.8764	0	0	0
	0	0	Q02HS3	GTPase Era OS=Pseudomonas aeruginosa (strain UCBPP-PA14) OX=208963 GN=era PE=3 SV=1	298.05	6	24.5638	24.6649	24.5869	0	0	0	25.2021	25.7543	22.2036	0	0	0
	0	0	A0A0H2ZF83	Pyochelin biosynthesis protein PchD OS=Pseudomonas aeruginosa (strain UCBPP-PA14) OX=208963 GN=pchD PE=4 SV=1	297.87	6	22.2933	26.4154	25.3877	0	0	0	25.6811	25.5255	26.5345	0	0	0
+	4.14477	22.0736	Q02U32	Thiazole synthase OS=Pseudomonas aeruginosa (strain UCBPP-PA14) OX=208963 GN=thiG PE=3 SV=1	297.78	3	28.3023	26.2661	24.5105	0	0	0	25.9584	26.3204	25.4234	24.5869	20.2066	21.4273
+	4.39285	22.614	A0A0H2ZHE9	Heptosyltransferase II OS=Pseudomonas aeruginosa (strain UCBPP-PA14) OX=208963 GN=waaF PE=4 SV=1	297.45	3	25.8167	20.2419	24.2607	0	0	0	24.5045	20.9316	21.3805	24.3444	23.0805	20.417
	0.327873	8.46034	A0A0H2ZGA6	Probable phenazine biosynthesis protein OS=Pseudomonas aeruginosa (strain UCBPP-PA14) OX=208963 GN=phzB1 PE=3 SV=1	296.92	4	0	26.4723	25.1681	21.4972	0	0	26.8264	26.0526	27.4394	22.5475	0	24.3307
	0	0	A0A0H2ZDI9	Putative small heat shock protein OS=Pseudomonas aeruginosa (strain UCBPP-PA14) OX=208963 GN=ibpA PE=3 SV=1	296.76	6	24.7286	26.8264	22.4501	0	0	0	25.275	26.002	26.1852	0	0	0
	0.427243	7.06286	A0A0H2ZGM7	Putative pyrophosphohydrolase OS=Pseudomonas aeruginosa (strain UCBPP-PA14) OX=208963 GN=mutT PE=4 SV=1	296.35	5	19.895	25.1371	22.1856	0	0	0	25.9203	22.3101	26.0732	0	0	21.1886
+	5.30109	21.5335	A0A0H2ZDL6	Bifunctional chorismate mutase/prephenate dehydratase OS=Pseudomonas aeruginosa (strain UCBPP-PA14) OX=208963 GN=pheA PE=4 SV=1	295.9	3	27.4938	21.0493	22.2506	0	0	0	23.5404	23.7796	23.8858	22.3294	22.0292	20.2419
+	4.26415	20.527	Q02R79	Spermidine/putrescine import ATP-binding protein PotA OS=Pseudomonas aeruginosa (strain UCBPP-PA14) OX=208963 GN=potA PE=3 SV=1	295.38	3	26.0711	24.4234	25.0772	0	0	0	22.1519	23.848	22.8764	22.7695	19.1332	19.6783
	0	0	A0A0H2Z7S2	Uncharacterized protein OS=Pseudomonas aeruginosa (strain UCBPP-PA14) OX=208963 GN=PA14_50630 PE=4 SV=1	295.26	6	26.8741	26.2821	26.5696	0	0	0	24.2679	21.3538	25.8288	0	0	0
	0	0	A0A0H2ZFT2	AMP nucleosidase OS=Pseudomonas aeruginosa (strain UCBPP-PA14) OX=208963 GN=PA14_10730 PE=4 SV=1	294.83	6	20.2989	23.48	21.3266	0	0	0	22.4196	21.9061	22.7675	0	0	0
	0	0	A0A0H2ZIK9	DNA-binding transcriptional regulator NtrC OS=Pseudomonas aeruginosa (strain UCBPP-PA14) OX=208963 GN=ntrC PE=4 SV=1	294.65	6	22.0122	23.8093	20.6186	0	0	0	25.9134	25.1174	25.7945	0	0	0
	0.934906	-14.8	Q02EW4	ATP-dependent protease subunit HslV OS=Pseudomonas aeruginosa (strain UCBPP-PA14) OX=208963 GN=hslV PE=3 SV=1	294.59	4	26.9428	25.0401	25.5195	0	22.4576	21.9423	26.0148	24.0935	22.3211	0	0	0
+	5.75927	22.9882	Q02PU7	Glutamate--tRNA ligase OS=Pseudomonas aeruginosa (strain UCBPP-PA14) OX=208963 GN=gltX PE=3 SV=1	294.51	3	26.8019	22.0951	25.341	0	0	0	21.3266	23.6209	20.1825	22.8461	22.1426	23.976
	0.427243	6.86078	A0A0H2ZIR6	Proline iminopeptidase OS=Pseudomonas aeruginosa (strain UCBPP-PA14) OX=208963 GN=pap PE=3 SV=1	294.37	5	24.239	26.5045	26.2856	0	0	0	24.0275	24.9584	20.8269	20.5823	0	0
	0.427243	6.61102	A0A0H2ZKY2	Methylenetetrahydrofolate reductase OS=Pseudomonas aeruginosa (strain UCBPP-PA14) OX=208963 GN=metF PE=3 SV=1	294.3	6	25.3273	26.0254	25.6891	0	0	0	0	21.8385	24.2679	19.8331	0	0
	0.00911146	-0.269668	A0A0H2ZI65	Azurin OS=Pseudomonas aeruginosa (strain UCBPP-PA14) OX=208963 GN=azu PE=4 SV=1	293.99	4	26.7129	23.2243	27.5165	0	0	21.0625	25.9562	24.3578	24.0526	0	0	20.2535
	0	0	Q02NN7	Phenylalanine--tRNA ligase alpha subunit OS=Pseudomonas aeruginosa (strain UCBPP-PA14) OX=208963 GN=pheS PE=3 SV=1	293.86	6	24.8385	25.3307	26.2353	0	0	0	26.0233	26.3187	25.5725	0	0	0
	0	0	A0A0H2ZAF6	RND multidrug efflux membrane fusion protein MexE OS=Pseudomonas aeruginosa (strain UCBPP-PA14) OX=208963 GN=mexE PE=3 SV=1	293.4	6	24.558	25.8457	25.7492	0	0	0	25.4984	25.1527	25.5551	0	0	0
	0.00633305	-0.194988	A0A0H2Z9W9	Uncharacterized protein OS=Pseudomonas aeruginosa (strain UCBPP-PA14) OX=208963 GN=PA14_41730 PE=4 SV=1	292.66	5	0	25.275	24.976	0	21.7182	0	23.0609	23.4425	23.417	21.1332	0	0
	0.935031	15.7143	A0A0H2ZDH3	S-(hydroxymethyl)glutathione dehydrogenase OS=Pseudomonas aeruginosa (strain UCBPP-PA14) OX=208963 GN=adhC PE=3 SV=1	292.54	4	23.9672	27.5826	28.0505	0	0	0	26.2589	23.7389	25.1095	23.4041	0	23.7389
	0	0	A0A0H2ZIY2	dTDP-4-dehydrorhamnose 3 5-epimerase OS=Pseudomonas aeruginosa (strain UCBPP-PA14) OX=208963 GN=rmlC PE=3 SV=1	292.3	6	25.0317	25.6375	25.4488	0	0	0	26.5754	24.9716	23.6431	0	0	0
	0.911827	-13.148	A0A0H2ZAC8	Kynureninase OS=Pseudomonas aeruginosa (strain UCBPP-PA14) OX=208963 GN=kynU PE=3 SV=1	291.42	4	24.0443	24.7645	24.5754	0	17.2137	22.2302	27.6998	23.632	24.48	0	0	0
	0.935097	-14.9876	A0A0H2ZI56	Putative transcriptional regulator OS=Pseudomonas aeruginosa (strain UCBPP-PA14) OX=208963 GN=PA14_69980 PE=4 SV=1	291.03	4	25.673	25.7796	25.4862	0	22.5356	22.4273	23.3778	12.3581	26.2151	0	0	0
	0	0	A0A0H2Z7B9	Sodium/proline symporter OS=Pseudomonas aeruginosa (strain UCBPP-PA14) OX=208963 GN=putP PE=3 SV=1	290.96	6	28.1459	27.1507	27.5463	0	0	0	23.1206	27.217	25.8385	0	0	0
	0.541042	8.88837	A0A0H2ZII0	Biotin carboxylase OS=Pseudomonas aeruginosa (strain UCBPP-PA14) OX=208963 GN=accC PE=4 SV=1	290.52	1	21.8113	25.1795	23.0576	0	20.8034	22.4144	25.9473	27.5463	26.0275	23.654	21.8913	24.3376
	0	0	A0A0H2ZIS4	Putative iron ABC transporter periplasmic iron-binding protein OS=Pseudomonas aeruginosa (strain UCBPP-PA14) OX=208963 GN=fbpA PE=4 SV=1	290.48	6	24.3444	25.7441	25.8764	0	0	0	25.2058	21.5869	26.3511	0	0	0
	0	0	A0A0H2ZBX1	Putative methyl-accepting chemotaxis transducer OS=Pseudomonas aeruginosa (strain UCBPP-PA14) OX=208963 GN=PA14_30820 PE=4 SV=1	290.45	6	24.0275	23.8764	23.9316	0	0	0	23.7594	23.5045	23.9225	0	0	0
	0.933987	13.1342	A0A0H2ZJ97	Nucleoside diphosphate kinase regulator OS=Pseudomonas aeruginosa (strain UCBPP-PA14) OX=208963 GN=rnk PE=4 SV=1	289.92	4	23.4676	23.5638	23.8191	0	0	0	26.0955	25.2353	22.4626	19.1605	0	20.2419
	0.00953751	0.288357	Q02TA4	N-acetyl-gamma-glutamyl-phosphate reductase OS=Pseudomonas aeruginosa (strain UCBPP-PA14) OX=208963 GN=argC PE=3 SV=1	289.63	4	24.7995	26.2785	25.4738	0	0	20.68	23.8093	26.8264	21.0156	21.5451	0	0
	0	0	A0A0H2ZE56	Putative non-ribosomal peptide synthetase OS=Pseudomonas aeruginosa (strain UCBPP-PA14) OX=208963 GN=PA14_21020 PE=4 SV=1	289.6	6	22.882	25.0443	24.275	0	0	0	22.4118	22.2096	25.5898	0	0	0
	0	0	A0A0H2ZI60	Putative ADP-ribose pyrophosphatase OS=Pseudomonas aeruginosa (strain UCBPP-PA14) OX=208963 GN=PA14_64930 PE=4 SV=1	289.46	6	25.7338	24.9803	25.002	0	0	0	24.7441	25.7821	24.7129	0	0	0
	0	0	A0A0H2ZJ25	Putative adenylate cyclase OS=Pseudomonas aeruginosa (strain UCBPP-PA14) OX=208963 GN=PA14_68810 PE=4 SV=1	288.65	6	22.0821	24.7234	24.1253	0	0	0	20.6186	24.976	24.7796	0	0	0
	0.302237	6.44791	A0A0H2ZF92	Sec translocon accessory complex subunit YajC OS=Pseudomonas aeruginosa (strain UCBPP-PA14) OX=208963 GN=yajC PE=3 SV=1	287.79	1	27.8385	24.5522	27.2979	0	25.8788	25.8215	26.9316	28.0084	23.7492	25.2856	23.9316	21.8269
	0	0	Q02RB7	3-hydroxyacyl-[acyl-carrier-protein] dehydratase FabZ OS=Pseudomonas aeruginosa (strain UCBPP-PA14) OX=208963 GN=fabZ PE=3 SV=1	287.39	6	25.3376	26.4138	24.9847	0	0	0	23.5983	24.8997	25.0854	0	0	0
	0	0	Q02SG3	Lipoyl synthase OS=Pseudomonas aeruginosa (strain UCBPP-PA14) OX=208963 GN=lipA PE=3 SV=1	287.39	6	25.8118	25.6237	24.6649	0	0	0	25.4394	22.58	25.9847	0	0	0
	0	0	A0A0H2ZEI7	Possible acyl-CoA dehydrogenase OS=Pseudomonas aeruginosa (strain UCBPP-PA14) OX=208963 GN=PA14_12450 PE=3 SV=1	287.16	7	0	25.1984	25.2499	0	0	0	25.0526	23.3645	25.2643	0	0	0
	0	0	A0A0H2ZC19	Uncharacterized protein OS=Pseudomonas aeruginosa (strain UCBPP-PA14) OX=208963 GN=PA14_24150 PE=4 SV=1	287.1	7	0	24.945	25.3877	0	0	0	24.4862	24.976	24.5345	0	0	0
	0	0	A0A0H2ZKW1	Putative integral membrane protein OS=Pseudomonas aeruginosa (strain UCBPP-PA14) OX=208963 GN=PA14_04290 PE=4 SV=1	286.82	6	25.8599	25.3612	25.228	0	0	0	23.6971	24.6486	24.8433	0	0	0
	0	0	A0A0H2ZKP3	Putative binding protein component of ABC transporter OS=Pseudomonas aeruginosa (strain UCBPP-PA14) OX=208963 GN=fliY PE=3 SV=1	286.81	6	25.2571	26.0955	24.9361	0	0	0	24.5696	24.8093	24.1095	0	0	0
	0	0	A0A0H2ZDD3	Type II secretion system core protein G OS=Pseudomonas aeruginosa (strain UCBPP-PA14) OX=208963 GN=xcpT PE=3 SV=1	286.6	6	28.5718	23.7695	27.4707	0	0	0	26.6458	28.0084	27.2535	0	0	0
	0.933447	13.8422	Q02PF8	Na(+)-translocating NADH-quinone reductase subunit F OS=Pseudomonas aeruginosa (strain UCBPP-PA14) OX=208963 GN=nqrF PE=3 SV=1	286.53	4	25.0526	24.3844	22.953	0	0	0	24.8336	24.3778	24.9977	20.0691	0	21.4576
	0.427243	7.29587	A0A0H2ZD21	Putative lipase OS=Pseudomonas aeruginosa (strain UCBPP-PA14) OX=208963 GN=PA14_25910 PE=4 SV=1	286.53	6	0	23.7695	24.4041	0	0	0	24.9406	25.1293	25.1984	21.8876	0	0
	0.93502	14.4443	Q02PX5	Methylthioribose-1-phosphate isomerase OS=Pseudomonas aeruginosa (strain UCBPP-PA14) OX=208963 GN=mtnA PE=3 SV=1	286.17	4	22.8113	24.0691	24.3376	0	0	0	25.6125	24.632	25.4457	21.8307	0	21.502
	0.412672	7.61067	A0A0H2ZGM3	Putative mechanosensitive ion channel family protein OS=Pseudomonas aeruginosa (strain UCBPP-PA14) OX=208963 GN=PA14_57110 PE=3 SV=1	285.9	1	25.7286	24.5225	22.8073	0	23.1765	23.4425	23.7594	26.0567	23.0935	24.0854	21.0625	24.3031
+	3.47208	23.6388	A0A0H2ZC79	DNA translocase FtsK OS=Pseudomonas aeruginosa (strain UCBPP-PA14) OX=208963 GN=ftsK PE=3 SV=1	285.76	4	0	25.2499	24.918	0	0	0	25.4676	25.8904	25.8717	25.7182	19.4933	25.705
	0	0	A0A0H2ZL17	Putative glutathione S-transferase OS=Pseudomonas aeruginosa (strain UCBPP-PA14) OX=208963 GN=psfA PE=4 SV=1	285.64	6	25.0975	25.3135	24.002	0	0	0	26.0975	25.3273	22.0122	0	0	0
	0.930356	14.8809	A0A0H2ZE93	Ferredoxin--NADP reductase OS=Pseudomonas aeruginosa (strain UCBPP-PA14) OX=208963 GN=fpr PE=3 SV=1	285.52	4	24.895	27.0084	26.2874	0	0	0	27.3662	26.7771	26.604	23.5869	0	21.0559
	0	0	A0A0H2ZER0	S-formylglutathione hydrolase OS=Pseudomonas aeruginosa (strain UCBPP-PA14) OX=208963 GN=PA14_17410 PE=3 SV=1	285.39	6	25.065	25.7182	26.6998	0	0	0	24.0609	24.1174	25.5135	0	0	0
	0	0	A0A0H2ZKQ5	Uncharacterized protein OS=Pseudomonas aeruginosa (strain UCBPP-PA14) OX=208963 GN=PA14_04300 PE=3 SV=1	284.83	6	23.4676	25.6068	25.8694	0	0	0	26.8385	24.239	26.4769	0	0	0
	0	0	Q02RN8	Membrane-bound lytic murein transglycosylase F OS=Pseudomonas aeruginosa (strain UCBPP-PA14) OX=208963 GN=mltF PE=3 SV=2	284.72	7	22.7895	23.0967	24.1795	0	0	0	22.5938	23.119	0	0	0	0
	0	0	A0A0H2ZAE2	Maleylacetoacetate isomerase OS=Pseudomonas aeruginosa (strain UCBPP-PA14) OX=208963 GN=maiA PE=3 SV=1	284.69	6	24.8764	26.0995	24.9584	0	0	0	25.5014	25.8191	26.1585	0	0	0
	0.427243	7.52974	A0A0H2Z8C5	AAA_31 domain-containing protein OS=Pseudomonas aeruginosa (strain UCBPP-PA14) OX=208963 GN=PA14_49030 PE=4 SV=1	284.09	5	24.5105	25.2785	25.9088	0	0	0	26.0854	26.673	26.3494	0	0	22.5892
	0.293284	7.33742	A0A0H2Z961	Regulatory gene of gnyRDBHAL cluster GnyR OS=Pseudomonas aeruginosa (strain UCBPP-PA14) OX=208963 GN=gnyR PE=4 SV=1	283.95	4	26.3204	23.7895	0	0	21.3156	0	23.848	24.5869	20.6714	21.7594	21.5685	0
	0	0	A0A0H2Z804	Cbb3-type cytochrome c oxidase subunit OS=Pseudomonas aeruginosa (strain UCBPP-PA14) OX=208963 GN=ccoP PE=3 SV=1	282.96	6	23.2006	21.5213	22.8689	0	0	0	21.928	25.3031	25.0732	0	0	0
	0.427243	5.77737	A0A0H2ZDW4	Putative 3-oxoacyl-(Acyl-carrier-protein) synthase III OS=Pseudomonas aeruginosa (strain UCBPP-PA14) OX=208963 GN=fabH-2 PE=4 SV=1	282.65	5	26.0772	25.3612	24.5463	0	0	0	26.524	26.5433	23.3645	0	0	17.3321
	0	0	A0A0H2ZJN1	Uncharacterized protein OS=Pseudomonas aeruginosa (strain UCBPP-PA14) OX=208963 GN=PA14_71840 PE=4 SV=1	281.79	6	26.1135	24.9977	24.9539	0	0	0	25.6209	26.0505	25.7871	0	0	0
	0.934885	14.6201	A0A0H2ZG60	Peptidyl-prolyl cis-trans isomerase C2 OS=Pseudomonas aeruginosa (strain UCBPP-PA14) OX=208963 GN=ppiC2 PE=4 SV=1	281.68	5	25.8904	26.0317	0	0	0	0	25.767	20.3211	26.2335	21.6628	0	22.1976
+	5.52113	21.6424	A0A0H2Z7V1	4-hydroxy-tetrahydrodipicolinate synthase OS=Pseudomonas aeruginosa (strain UCBPP-PA14) OX=208963 GN=dapA PE=3 SV=1	280.75	3	26.0547	25.867	25.4892	0	0	0	24.5285	25.4138	25.9248	22.3348	20.4972	22.0951
	0	0	Q02G63	Large-conductance mechanosensitive channel OS=Pseudomonas aeruginosa (strain UCBPP-PA14) OX=208963 GN=mscL PE=3 SV=1	280.72	6	27.217	23.417	22.6253	0	0	0	24.604	26.506	25.5955	0	0	0
	0	0	A0A0H2Z795	Probable acyl-CoA dehydrogenase OS=Pseudomonas aeruginosa (strain UCBPP-PA14) OX=208963 GN=PA14_54630 PE=3 SV=1	280.64	6	25.4234	26.4969	22.9707	0	0	0	25.5926	24.9361	26.17	0	0	0
	0	0	A0A0H2ZJU1	Quinone oxidoreductase OS=Pseudomonas aeruginosa (strain UCBPP-PA14) OX=208963 GN=qor PE=3 SV=1	280.6	6	25.5045	24.4614	24.6264	0	0	0	25.5404	24.0935	24.5754	0	0	0
	0	0	A0A0H2ZAI2	Putative RND efflux membrane fusion protein OS=Pseudomonas aeruginosa (strain UCBPP-PA14) OX=208963 GN=PA14_31870 PE=3 SV=1	279.06	6	26.5711	27.0711	22.6364	0	0	0	27.7833	26.1757	27.5682	0	0	0
	0.427243	7.797	A0A0H2ZG95	Formyltetrahydrofolate deformylase OS=Pseudomonas aeruginosa (strain UCBPP-PA14) OX=208963 GN=purU1 PE=3 SV=1	278.25	5	26.726	26.2114	27.2445	0	0	0	25.239	26.6181	24.9977	0	0	23.391
	0	0	A0A0H2ZLY6	Cyclic AMP receptor-like protein OS=Pseudomonas aeruginosa (strain UCBPP-PA14) OX=208963 GN=vfr PE=4 SV=1	278.08	6	28.8623	25.6649	21.4375	0	0	0	26.2408	26.3712	26.3066	0	0	0
	0	0	Q02FL3	L-seryl-tRNA(Sec) selenium transferase OS=Pseudomonas aeruginosa (strain UCBPP-PA14) OX=208963 GN=selA PE=3 SV=1	277.69	6	25.5075	24.7286	23.0493	0	0	0	25.3444	25.0526	24.945	0	0	0
	0	0	A0A0H2ZJ63	Putative ATP-binding component of ABC transporter OS=Pseudomonas aeruginosa (strain UCBPP-PA14) OX=208963 GN=PA14_69340 PE=4 SV=1	277.09	7	0	24.2961	23.9134	0	0	0	23.4551	23.7286	24.5045	0	0	0
	0	0	A0A0H2ZDC2	3-hydroxyisobutyrate dehydrogenase OS=Pseudomonas aeruginosa (strain UCBPP-PA14) OX=208963 GN=mmsB PE=3 SV=1	277.01	6	22.0691	25.9716	26.2696	0	0	0	24.1095	24.0772	24.6209	0	0	0
	0.427243	6.82585	A0A0H2Z794	Phe-4-monooxygenase OS=Pseudomonas aeruginosa (strain UCBPP-PA14) OX=208963 GN=phhA PE=3 SV=1	277	5	25.9716	25.6838	24.9316	0	0	0	25.4707	24.7077	25.7645	0	0	20.4775
	0.427243	6.38107	A0A0H2ZKM5	N-carbamoylputrescine amidohydrolase OS=Pseudomonas aeruginosa (strain UCBPP-PA14) OX=208963 GN=aguB PE=4 SV=1	276.98	5	22.9024	25.7995	25.8312	0	0	0	23.654	25.2679	26.0127	0	0	19.1432
	0.427243	6.80567	A0A0H2ZER3	Methionine aminopeptidase OS=Pseudomonas aeruginosa (strain UCBPP-PA14) OX=208963 GN=map PE=3 SV=1	276.88	5	23.7695	27.5014	27.6527	0	0	0	27.4629	26.976	27.2535	0	0	20.417
+	4.45391	23.7467	Q02I31	Putative pterin-4-alpha-carbinolamine dehydratase OS=Pseudomonas aeruginosa (strain UCBPP-PA14) OX=208963 GN=PA14_53000 PE=1 SV=1	276.82	3	23.7594	27.6998	27.6458	0	0	0	25.6292	26.204	26.726	24.6703	21.417	25.1527
	0	0	Q02ER8	Histidine ammonia-lyase OS=Pseudomonas aeruginosa (strain UCBPP-PA14) OX=208963 GN=hutH PE=3 SV=1	276.17	7	23.1961	0	24.4676	0	0	0	22.1238	26.5045	23.6649	0	0	0
	0	0	A0A0H2ZJ38	Aminopeptidase P OS=Pseudomonas aeruginosa (strain UCBPP-PA14) OX=208963 GN=pepP PE=4 SV=1	275.85	6	23.2961	24.3239	25.2317	0	0	0	24.7945	24.0609	24.5926	0	0	0
	0	0	A0A0H2ZKH1	Putative RND efflux membrane fusion protein OS=Pseudomonas aeruginosa (strain UCBPP-PA14) OX=208963 GN=PA14_01940 PE=3 SV=1	275.69	6	24.239	24.6209	24.654	0	0	0	24.7286	20.953	21.3376	0	0	0
	0	0	A0A0H2ZHT0	Uncharacterized protein OS=Pseudomonas aeruginosa (strain UCBPP-PA14) OX=208963 GN=PA14_62190 PE=4 SV=1	275.64	6	26.2856	27.1015	27.189	0	0	0	26.3943	26.2077	23.867	0	0	0
	0	0	A0A0H2ZAK8	Putative outer membrane porin OS=Pseudomonas aeruginosa (strain UCBPP-PA14) OX=208963 GN=opdO PE=3 SV=1	275.52	7	25.0317	25.239	24.7945	0	0	0	0	25.0317	25.7286	0	0	0
	0	0	A0A0H2ZJ40	Uncharacterized protein OS=Pseudomonas aeruginosa (strain UCBPP-PA14) OX=208963 GN=PA14_70360 PE=4 SV=1	274.72	6	24.0691	26.0084	26.4041	0	0	0	26.189	25.3101	26.3943	0	0	0
	0	0	A0A0H2ZDJ6	Pseudouridine synthase OS=Pseudomonas aeruginosa (strain UCBPP-PA14) OX=208963 GN=yciL PE=3 SV=1	274.71	6	21.3857	25.7619	22.6584	0	0	0	25.6375	25.6649	25.6622	0	0	0
	0.935089	15.9067	A0A0H2Z9Q0	Putative ATP-binding component of ABC transporter OS=Pseudomonas aeruginosa (strain UCBPP-PA14) OX=208963 GN=PA14_41160 PE=4 SV=1	274.67	4	21.5261	27.2535	26.9869	0	0	0	21.4775	23.2535	21.0691	23.7796	0	23.9406
	0	0	A0A0H2Z8S1	Methionine synthase OS=Pseudomonas aeruginosa (strain UCBPP-PA14) OX=208963 GN=metH PE=3 SV=1	274.57	7	22.2332	0	24.2891	0	0	0	25.3031	25.3511	25.1135	0	0	0
	0.93505	13.3889	A0A0H2Z748	Uncharacterized protein OS=Pseudomonas aeruginosa (strain UCBPP-PA14) OX=208963 GN=PA14_52130 PE=4 SV=1	274.47	4	25.5869	18.9112	23.895	0	0	0	21.2989	25.1293	19.197	20.2066	0	19.9601
	0.934404	15.4049	A0A0H2Z9E1	Polyamine aminopropyltransferase OS=Pseudomonas aeruginosa (strain UCBPP-PA14) OX=208963 GN=speE PE=3 SV=1	273.96	4	25.6375	26.7129	26.3745	0	0	0	26.9539	27.2535	27.2262	23.6096	22.6051	0
	0	0	A0A0H2ZHY6	Uncharacterized protein OS=Pseudomonas aeruginosa (strain UCBPP-PA14) OX=208963 GN=PA14_63780 PE=4 SV=1	272.93	8	27.0084	25.4707	25.2499	0	0	0	0	22.8365	0	0	0	0
	0.427243	6.73553	A0A0H2Z927	Putative aminotransferase OS=Pseudomonas aeruginosa (strain UCBPP-PA14) OX=208963 GN=PA14_43130 PE=4 SV=1	272.81	5	22.6907	24.4041	24.9495	0	0	0	25.7024	24.9933	25.3712	20.2066	0	0
	0.427243	-6.7473	A0A0H2Z7G4	Uncharacterized protein OS=Pseudomonas aeruginosa (strain UCBPP-PA14) OX=208963 GN=ybgC PE=3 SV=1	272.55	6	0	23.9847	24.5165	0	0	20.2419	24.4614	22.6562	24.9716	0	0	0
	0	0	A0A0H2ZHN8	Efflux pump membrane transporter OS=Pseudomonas aeruginosa (strain UCBPP-PA14) OX=208963 GN=mexD PE=3 SV=1	271.43	7	22.9968	24.3511	0	0	0	0	23.8288	25.2926	23.7286	0	0	0
	0.935093	12.6204	A0A0H2ZJC3	Putative Glycine/D-amino acid oxidase OS=Pseudomonas aeruginosa (strain UCBPP-PA14) OX=208963 GN=PA14_70100 PE=4 SV=1	270.97	4	26.2589	24.7234	21.9916	0	0	0	25.1214	25.5285	25.417	18.9854	0	18.8757
	0.0568743	-1.58746	A0A0H2ZC47	Putative nitroreductase OS=Pseudomonas aeruginosa (strain UCBPP-PA14) OX=208963 GN=PA14_30800 PE=4 SV=1	270.95	2	23.1079	26.726	23.5983	0	21.4923	21.6843	26.5014	25.6703	26.0359	18.3321	0	20.0821
	0.0024949	0.0788097	A0A0H2ZFC2	AAA domain-containing protein OS=Pseudomonas aeruginosa (strain UCBPP-PA14) OX=208963 GN=yjgR PE=4 SV=1	270.31	2	24.8811	25.8623	20.895	0	22.5892	20.9951	26.604	26.3992	26.4266	21.2361	0	22.5846
	0	0	A0A0H2Z930	Chemotaxis protein MotD OS=Pseudomonas aeruginosa (strain UCBPP-PA14) OX=208963 GN=motD PE=3 SV=1	270.18	6	26.7895	25.2785	24.8576	0	0	0	24.8191	25.1332	23.7995	0	0	0
	0.93448	15.5665	Q02DE8	ATP synthase subunit a OS=Pseudomonas aeruginosa (strain UCBPP-PA14) OX=208963 GN=atpB PE=3 SV=1	270.06	4	25.019	28.0965	28.0813	0	0	0	28.0084	28.391	28.2714	23.8288	0	22.8708
	0.933816	14.9412	A0A0H2ZDC7	Putative group 1 glycosyl transferase OS=Pseudomonas aeruginosa (strain UCBPP-PA14) OX=208963 GN=orfL PE=4 SV=1	268.91	4	21.5309	24.6811	23.7895	0	0	0	24.3376	24.7895	24.8044	23.0723	0	21.7512
	0	0	A0A0H2ZCR6	Putative ATPase OS=Pseudomonas aeruginosa (strain UCBPP-PA14) OX=208963 GN=PA14_27560 PE=4 SV=1	268.82	6	25.8741	24.7543	24.8997	0	0	0	23.2821	23.7077	26.527	0	0	0
	0	0	A0A0H2ZEZ6	Iron-sulfur cluster assembly scaffold protein IscU OS=Pseudomonas aeruginosa (strain UCBPP-PA14) OX=208963 GN=iscU PE=3 SV=1	268.63	6	24.8528	21.2707	24.2535	0	0	0	25.824	25.6348	25.2961	0	0	0
	0	0	A0A0H2ZG13	Putative aldehyde dehydrogenase OS=Pseudomonas aeruginosa (strain UCBPP-PA14) OX=208963 GN=styD PE=3 SV=1	268.61	7	24.6811	23.8385	25.1095	0	0	0	22.867	23.4676	0	0	0	0
	0	0	A0A0H2ZG97	D-alanine--D-alanine ligase OS=Pseudomonas aeruginosa (strain UCBPP-PA14) OX=208963 GN=ddlA PE=3 SV=1	268.59	6	25.3712	25.9473	26.0854	0	0	0	26.7517	25.7619	26.9088	0	0	0
	0	0	A0A0H2Z7T8	Flagellar hook-associated protein 1 OS=Pseudomonas aeruginosa (strain UCBPP-PA14) OX=208963 GN=flgK PE=3 SV=1	267.6	6	23.2051	25.0148	23.5638	0	0	0	25.8336	25.8409	25.7695	0	0	0
	0	0	A0A0H2ZJL7	Putative transcriptional regulator OS=Pseudomonas aeruginosa (strain UCBPP-PA14) OX=208963 GN=PA14_72650 PE=4 SV=1	267.36	6	24.989	22.9261	23.48	0	0	0	25.1757	25.5374	24.7492	0	0	0
	0	0	A0A0H2ZA91	Binding protein component of ABC ribose transporter OS=Pseudomonas aeruginosa (strain UCBPP-PA14) OX=208963 GN=rbsB PE=4 SV=1	265.58	6	27.7064	27.9539	26.8019	0	0	0	25.3204	28.4433	25.2607	0	0	0
	0.41017	7.45096	A0A0H2ZH69	Putative oxidoreductase OS=Pseudomonas aeruginosa (strain UCBPP-PA14) OX=208963 GN=PA14_64840 PE=4 SV=1	265.22	1	26.632	25.4923	24.8142	0	23.4041	22.7307	27.2262	26.0105	23.867	23.2125	21.632	23.6431
	0	0	A0A0H2ZGT5	Putative ribosomal subunit interface protein OS=Pseudomonas aeruginosa (strain UCBPP-PA14) OX=208963 GN=PA14_57950 PE=4 SV=1	264.57	7	23.2961	21.9352	24.0526	0	0	0	24.5754	0	22.7098	0	0	0
	0	0	A0A0H2ZIU7	Esterase EstA OS=Pseudomonas aeruginosa (strain UCBPP-PA14) OX=208963 GN=estA PE=4 SV=1	264.5	9	27.6181	22.6693	22.4349	0	0	0	0	0	0	0	0	0
	0.395348	7.08097	Q02F61	Phosphatidylserine decarboxylase proenzyme OS=Pseudomonas aeruginosa (strain UCBPP-PA14) OX=208963 GN=psd PE=3 SV=1	264.39	1	25.3679	26.3135	26.0711	0	22.6736	21.8113	24.7645	26.8385	26.7129	21.1457	19.7876	24.7945
	0.427243	6.27147	Q02KH1	Chorismate synthase OS=Pseudomonas aeruginosa (strain UCBPP-PA14) OX=208963 GN=aroC PE=3 SV=1	263.91	6	22.4601	0	21.895	0	0	0	23.1519	21.9985	23.3101	0	0	18.8144
	0.647112	10.6583	A0A0H2ZJK0	L-threonine aldolase OS=Pseudomonas aeruginosa (strain UCBPP-PA14) OX=208963 GN=ltaA PE=3 SV=1	263.71	1	26.3066	26.7389	27.0813	21.1015	0	23.2679	26.976	27.0505	27.1604	25.7995	24.3578	26.1871
	0.935002	-15.7603	Q02K95	3-hydroxydecanoyl-[acyl-carrier-protein] dehydratase OS=Pseudomonas aeruginosa (strain UCBPP-PA14) OX=208963 GN=fabA PE=3 SV=1	263.12	6	25.9672	26.0526	24.8623	0	23.8385	23.4425	0	0	23.9406	0	0	0
	0	0	A0A0H2ZEJ9	Uncharacterized protein OS=Pseudomonas aeruginosa (strain UCBPP-PA14) OX=208963 GN=PA14_19030 PE=4 SV=1	262.95	6	25.3712	25.5433	25.3745	0	0	0	25.0732	25.2353	24.5812	0	0	0
	0.427243	-6.73153	A0A0H2Z8P8	Putative short-chain dehydrogenase OS=Pseudomonas aeruginosa (strain UCBPP-PA14) OX=208963 GN=PA14_46890 PE=4 SV=1	262.57	5	24.9495	23.8288	22.8614	0	20.1946	0	26.1312	24.1095	25.9694	0	0	0
	0	0	Q02KH4	Acireductone dioxygenase OS=Pseudomonas aeruginosa (strain UCBPP-PA14) OX=208963 GN=mtnD PE=3 SV=1	262.08	6	23.2679	25.8576	25.5926	0	0	0	26.2643	25.6971	26.2077	0	0	0
	0.911783	14.7158	A0A0H2ZFP5	Uncharacterized protein OS=Pseudomonas aeruginosa (strain UCBPP-PA14) OX=208963 GN=PA14_57850 PE=4 SV=1	261.91	3	26.0254	24.2021	23.848	0	0	21.7955	23.1301	24.3511	0	23.8858	17.9882	24.0691
	0.000454024	0.013176	A0A0H2ZA70	Glutathione reductase OS=Pseudomonas aeruginosa (strain UCBPP-PA14) OX=208963 GN=gor PE=3 SV=1	261.66	5	0	24.4738	25.1135	0	20.0426	0	25.1681	23.5522	27.8081	20.0821	0	0
	0.427243	7.08833	A0A0H2ZJ61	Phosphate regulon transcriptional regulatory protein PhoB OS=Pseudomonas aeruginosa (strain UCBPP-PA14) OX=208963 GN=phoB PE=4 SV=1	261.21	5	24.9495	24.2821	23.9316	0	0	0	26.2188	25.3135	24.5045	21.265	0	0
+	5.1822	-21.7739	A0A0H2ZBV8	Probable S-methyl-5'-thioinosine phosphorylase OS=Pseudomonas aeruginosa (strain UCBPP-PA14) OX=208963 GN=PA14_25210 PE=3 SV=1	260.82	4	0	23.7895	22.2448	20.3752	22.3101	22.6364	23.9672	18.7406	24.895	0	0	0
	0	0	A0A0H2ZJF5	Putative alpha helix protein OS=Pseudomonas aeruginosa (strain UCBPP-PA14) OX=208963 GN=yicC PE=4 SV=1	260.45	6	26.1527	22.5777	22.8327	0	0	0	25.0359	22.4651	25.4202	0	0	0
	0	0	A0A0H2ZFD5	Putative ornithine cyclodeaminase OS=Pseudomonas aeruginosa (strain UCBPP-PA14) OX=208963 GN=PA14_14020 PE=4 SV=1	260.33	6	26.2299	26.9977	26.965	0	0	0	26.8741	27.1507	27.2535	0	0	0
	0.934368	11.8871	A0A0H2ZED8	Uncharacterized protein OS=Pseudomonas aeruginosa (strain UCBPP-PA14) OX=208963 GN=PA14_19600 PE=4 SV=1	260.01	4	24.2679	22.7614	25.989	0	0	0	25.6348	22.4221	12.6027	17.4334	0	18.2279
	0.427243	-7.27173	A0A0H2ZFV5	Transcription antitermination protein NusB OS=Pseudomonas aeruginosa (strain UCBPP-PA14) OX=208963 GN=nusB PE=3 SV=1	259.83	5	24.1174	26.1449	26.2785	0	21.8152	0	24.5105	23.9406	24.8717	0	0	0
	1.51349	19.2626	Q02NN8	50S ribosomal protein L20 OS=Pseudomonas aeruginosa (strain UCBPP-PA14) OX=208963 GN=rplT PE=3 SV=1	259.6	2	24.8811	27.7453	23.9406	0	17.6168	0	28.4394	28.3494	24.417	25.5783	24.4551	25.3712
+	5.57183	23.5573	A0A0H2ZL67	Cell division ATP-binding protein FtsE OS=Pseudomonas aeruginosa (strain UCBPP-PA14) OX=208963 GN=ftsE PE=3 SV=1	259.38	3	25.8623	24.9495	25.317	0	0	0	24.8191	21.2764	24.6431	24.0443	22.3457	24.2821
	0	0	A0A0H2ZIM8	Bifunctional glutamine synthetase adenylyltransferase/adenylyl-removing enzyme OS=Pseudomonas aeruginosa (strain UCBPP-PA14) OX=208963 GN=glnE PE=3 SV=1	259.33	7	24.945	0	22.5404	0	0	0	17.977	23.4551	24.3645	0	0	0
+	1.76467	3.46136	Q02T67	30S ribosomal protein S14 OS=Pseudomonas aeruginosa (strain UCBPP-PA14) OX=208963 GN=rpsN PE=3 SV=1	259.29	0	30.8829	30.933	31.1901	21.895	24.4488	24.3712	30.8385	30.8829	31.2308	27.3239	26.4862	27.2891
	0.427243	-6.91844	A0A0H2ZJ23	Alanine racemase OS=Pseudomonas aeruginosa (strain UCBPP-PA14) OX=208963 GN=dadX PE=3 SV=1	259.25	6	0	27.0914	26.965	0	0	20.7553	26.4551	25.4645	26.521	0	0	0
	0	0	Q02Q78	Probable M18 family aminopeptidase 2 OS=Pseudomonas aeruginosa (strain UCBPP-PA14) OX=208963 GN=apeB PE=3 SV=1	258.99	6	23.2214	25.3273	24.5926	0	0	0	25.1642	25.8385	25.0275	0	0	0
	0.427243	7.58916	A0A0H2Z7U9	High-affinity branched-chain amino acid transport ATP-binding protein OS=Pseudomonas aeruginosa (strain UCBPP-PA14) OX=208963 GN=braG PE=3 SV=1	258.87	5	12.6839	26.4707	26.1814	0	0	0	25.2571	24.0691	21.7553	0	0	22.7675
	0.932963	14.355	A0A0H2Z6F6	Quinolone signal response protein OS=Pseudomonas aeruginosa (strain UCBPP-PA14) OX=208963 GN=pqsE PE=4 SV=1	258.5	4	25.7846	23.391	20.6971	0	0	0	23.5285	25.5404	23.417	22.3511	0	20.714
	0.935052	15.2797	Q02TB2	S-adenosylmethionine decarboxylase proenzyme OS=Pseudomonas aeruginosa (strain UCBPP-PA14) OX=208963 GN=speD PE=3 SV=1	258.22	4	22.4601	25.4645	26.4923	0	0	0	25.8118	25.9803	25.9847	22.7816	0	23.0576
	0	0	A0A0H2ZC08	Uncharacterized protein OS=Pseudomonas aeruginosa (strain UCBPP-PA14) OX=208963 GN=PA14_30100 PE=4 SV=1	257.69	7	24.0105	23.3778	23.8764	0	0	0	0	20.9812	22.7776	0	0	0
	0.663657	10.645	Q02E25	DNA-directed RNA polymerase subunit omega OS=Pseudomonas aeruginosa (strain UCBPP-PA14) OX=208963 GN=rpoZ PE=1 SV=1	257.35	1	26.6998	25.2714	25.8974	0	19.8515	23.2961	26.2077	29.49	26.4738	24.8142	24.5165	25.7517
	0.427243	6.05841	Q02FS4	Triosephosphate isomerase OS=Pseudomonas aeruginosa (strain UCBPP-PA14) OX=208963 GN=tpiA PE=3 SV=1	257.33	5	26.217	25.8927	25.8433	0	0	0	26.8623	27.5969	27.7581	0	0	18.1752
	0	0	A0A0H2ZKY4	Sulfate-binding protein OS=Pseudomonas aeruginosa (strain UCBPP-PA14) OX=208963 GN=sbp PE=4 SV=1	257.3	6	27.0914	25.8504	24.5285	0	0	0	22.4576	10.5507	24.8433	0	0	0
+	4.4298	20.4684	A0A0H2ZEB7	Uncharacterized protein OS=Pseudomonas aeruginosa (strain UCBPP-PA14) OX=208963 GN=PA14_19610 PE=4 SV=1	257.12	3	26.4504	22.5823	25.8576	0	0	0	26.1661	26.4298	26.3135	20.7471	18.5694	22.0886
+	5.33787	24.2296	A0A0H2ZKK4	Spermidine/putrescine import ATP-binding protein PotA OS=Pseudomonas aeruginosa (strain UCBPP-PA14) OX=208963 GN=potA PE=3 SV=1	256.95	4	0	23.9495	23.9933	0	0	0	24.2961	24.824	24.4676	24.604	22.8423	25.2426
	0.427243	6.64864	A0A0H2ZEW7	Phosphoenolpyruvate carboxylase OS=Pseudomonas aeruginosa (strain UCBPP-PA14) OX=208963 GN=ppc PE=3 SV=1	256.84	5	24.5105	18.0211	24.9933	0	0	0	22.7975	25.7286	23.48	0	0	19.9459
	0	0	A0A0H2ZK18	Peptide deformylase OS=Pseudomonas aeruginosa (strain UCBPP-PA14) OX=208963 GN=def PE=3 SV=1	255.77	6	22.8288	25.4425	25.7846	0	0	0	25.1135	25.9539	26.1273	0	0	0
	0.427243	6.42547	A0A0H2ZL81	Iron-sulfur cluster carrier protein OS=Pseudomonas aeruginosa (strain UCBPP-PA14) OX=208963 GN=mrp PE=3 SV=1	255.71	5	26.5551	24.6971	11.4357	0	0	0	25.0975	21.6929	25.1642	0	0	19.2764
	0	0	A0A0H2ZA34	Ribokinase OS=Pseudomonas aeruginosa (strain UCBPP-PA14) OX=208963 GN=rbsK PE=3 SV=1	255.31	7	0	25.3031	24.417	0	0	0	25.7129	26.4441	25.0732	0	0	0
	0	0	A0A0H2ZJX6	Putative RND efflux membrane fusion protein OS=Pseudomonas aeruginosa (strain UCBPP-PA14) OX=208963 GN=PA14_01960 PE=3 SV=1	255.27	7	26.5638	24.8997	23.5754	0	0	0	24.7745	0	25.2021	0	0	0
	0	0	A0A0H2ZES5	Succinyldiaminopimelate transaminase OS=Pseudomonas aeruginosa (strain UCBPP-PA14) OX=208963 GN=dapC PE=4 SV=1	255.2	6	22.8365	25.3679	25.5869	0	0	0	25.5754	25.8504	22.2066	0	0	0
	0	0	A0A0H2ZBL6	L-serine dehydratase OS=Pseudomonas aeruginosa (strain UCBPP-PA14) OX=208963 GN=sdaA PE=3 SV=1	254.85	7	26.019	22.1673	21.9637	0	0	0	0	25.0609	20.1457	0	0	0
	0	0	A0A0H2ZEN8	Polyamine ABC transporter protein OS=Pseudomonas aeruginosa (strain UCBPP-PA14) OX=208963 GN=potD PE=3 SV=1	254.71	7	27.5682	20.8802	0	0	0	0	25.7895	26.0995	24.4862	0	0	0
+	7.0711	24.0722	A0A0H2ZC94	NADH dehydrogenase I subunit E OS=Pseudomonas aeruginosa (strain UCBPP-PA14) OX=208963 GN=nuoE PE=3 SV=1	254.69	3	24.6811	25.7619	26.038	0	0	0	25.4234	24.002	25.5754	24.0443	23.632	24.5404
	0	0	A0A0H2ZFP2	Uncharacterized protein OS=Pseudomonas aeruginosa (strain UCBPP-PA14) OX=208963 GN=PA14_13130 PE=4 SV=1	254.51	6	27.4394	24.8997	25.0233	0	0	0	21.7796	24.3778	22.8987	0	0	0
	0	0	A0A0H2Z9P5	ATP-dependent Clp protease proteolytic subunit OS=Pseudomonas aeruginosa (strain UCBPP-PA14) OX=208963 GN=clpP PE=3 SV=1	254.02	7	0	28.6181	28.3992	0	0	0	28.217	25.0443	28.6964	0	0	0
	0.934829	15.0924	A0A0H2ZC07	Cold shock-like protein CspD OS=Pseudomonas aeruginosa (strain UCBPP-PA14) OX=208963 GN=cspD PE=4 SV=1	253.22	4	26.9869	25.3307	25.8142	0	0	0	27.0296	27.5826	27.4551	22.3294	0	22.9477
	0	0	A0A0H2ZH73	Type 4 fimbrial biogenesis protein PilB OS=Pseudomonas aeruginosa (strain UCBPP-PA14) OX=208963 GN=pilB PE=3 SV=1	252.12	6	24.0935	23.9134	23.4298	0	0	0	24.391	23.8288	23.5983	0	0	0
	0	0	A0A0H2ZIJ2	DNA topoisomerase 4 subunit B OS=Pseudomonas aeruginosa (strain UCBPP-PA14) OX=208963 GN=parE PE=3 SV=1	252.04	6	23.7389	25.7771	26.1253	0	0	0	25.6125	25.9738	22.3565	0	0	0
	0	0	A0A0H2ZFK3	Possible membrane protein OS=Pseudomonas aeruginosa (strain UCBPP-PA14) OX=208963 GN=PA14_12980 PE=4 SV=1	251.67	6	23.3778	24.1795	24.4984	0	0	0	25.2021	26.1214	21.5356	0	0	0
+	4.57092	20.7092	A0A0H2ZG41	Putative dehydrogenase OS=Pseudomonas aeruginosa (strain UCBPP-PA14) OX=208963 GN=PA14_10850 PE=3 SV=1	251.12	5	24.7895	21.68	18.0532	0	0	0	0	0	22.8913	22.5731	19.4087	20.1457
	0	0	A0A0H2ZGB8	Phospho-2-dehydro-3-deoxyheptonate aldolase OS=Pseudomonas aeruginosa (strain UCBPP-PA14) OX=208963 GN=phzC1 PE=3 SV=1	251.08	7	0	26.4314	25.48	0	0	0	25.945	25.9088	26.0212	0	0	0
	0	0	A0A0H2ZL76	Phospho-2-dehydro-3-deoxyheptonate aldolase OS=Pseudomonas aeruginosa (strain UCBPP-PA14) OX=208963 GN=phzC2 PE=3 SV=1	251.08	7	0	26.4314	25.48	0	0	0	25.945	25.9088	26.0212	0	0	0
	0	0	A0A0H2ZGR9	RNA polymerase sigma-54 factor OS=Pseudomonas aeruginosa (strain UCBPP-PA14) OX=208963 GN=rpoN PE=3 SV=1	251.01	7	22.6253	24.5345	0	0	0	0	24.4984	24.6865	21.1079	0	0	0
	0	0	A0A0H2ZHZ2	Putative lipoprotein OS=Pseudomonas aeruginosa (strain UCBPP-PA14) OX=208963 GN=PA14_63340 PE=4 SV=1	250.95	6	22.9207	24.7389	24.8528	0	0	0	24.5165	24.9977	24.6375	0	0	0
	0	0	A0A0H2ZC51	Uncharacterized protein OS=Pseudomonas aeruginosa (strain UCBPP-PA14) OX=208963 GN=PA14_30730 PE=4 SV=1	250.93	6	24.5404	24.7543	25.3066	0	0	0	25.0148	23.6971	24.417	0	0	0
	0	0	Q02RB8	UDP-3-O-acylglucosamine N-acyltransferase OS=Pseudomonas aeruginosa (strain UCBPP-PA14) OX=208963 GN=lpxD PE=3 SV=1	249.79	6	24.918	24.9628	25.3712	0	0	0	26.4234	26.6865	25.9628	0	0	0
	0	0	A0A0H2ZKV0	Putative fumarylacetoacetate hydrolase family protein OS=Pseudomonas aeruginosa (strain UCBPP-PA14) OX=208963 GN=ycgM PE=4 SV=1	249.76	9	23.5165	26.8385	25.8552	0	0	0	0	0	0	0	0	0
	0	0	A0A0H2ZI91	Putative toluene tolerance protein OS=Pseudomonas aeruginosa (strain UCBPP-PA14) OX=208963 GN=PA14_66090 PE=4 SV=1	248.77	6	23.3645	25.0062	25.002	0	0	0	23.976	24.275	24.0443	0	0	0
	0	0	Q02EM6	Imidazole glycerol phosphate synthase subunit HisF OS=Pseudomonas aeruginosa (strain UCBPP-PA14) OX=208963 GN=hisF PE=3 SV=1	248.48	6	25.9406	25.0526	23.9043	0	0	0	24.9539	25.3943	25.1908	0	0	0
	0.427243	7.17537	A0A0H2ZK36	Tryptophan synthase beta chain OS=Pseudomonas aeruginosa (strain UCBPP-PA14) OX=208963 GN=trpB PE=3 SV=1	248.29	6	23.4551	24.5696	25.1871	0	0	0	24.2607	0	21.6671	0	0	21.5261
	0.350134	8.13103	A0A0H2ZEF8	TesB acyl-CoA thioesterase II OS=Pseudomonas aeruginosa (strain UCBPP-PA14) OX=208963 GN=tesB PE=3 SV=1	248.25	4	23.9933	25.4105	25.5075	0	0	19.0129	25.8927	0	25.918	22.8895	0	20.5165
	0.934908	-14.7744	A0A0H2ZDH5	Peptidyl-prolyl cis-trans isomerase OS=Pseudomonas aeruginosa (strain UCBPP-PA14) OX=208963 GN=ppiA PE=3 SV=1	247.31	4	24.5463	12.42	24.8528	0	22.417	21.9061	26.2517	25.6096	27.5826	0	0	0
	0.928851	13.7797	A0A0H2ZGV0	Putative DNA-binding response regulator ColR OS=Pseudomonas aeruginosa (strain UCBPP-PA14) OX=208963 GN=colR PE=4 SV=1	247.21	4	22.5708	24.8764	22.9847	0	0	0	25.4362	22.2332	24.9539	22.0156	0	19.3233
	0	0	Q02G06	Outer-membrane lipoprotein LolB OS=Pseudomonas aeruginosa (strain UCBPP-PA14) OX=208963 GN=lolB PE=3 SV=1	247.17	6	23.4551	25.4138	23.6209	0	0	0	24.4298	25.2243	24.2961	0	0	0
	0	0	A0A0H2ZJ24	Uncharacterized protein OS=Pseudomonas aeruginosa (strain UCBPP-PA14) OX=208963 GN=PA14_01030 PE=1 SV=1	247.08	6	26.8974	26.4218	27.019	0	0	0	26.6865	26.1795	26.6865	0	0	0
	0.427243	7.48	A0A0H2ZEU8	Putative Na+/alanine symporter OS=Pseudomonas aeruginosa (strain UCBPP-PA14) OX=208963 GN=yaaJ PE=3 SV=1	247.01	5	30.5754	26.3307	26.4473	0	0	0	26.4661	27.9372	26.7129	0	0	22.44
	0.935042	14.8143	A0A0H2ZDU6	Putative ATP-binding/permease fusion ABC transporter OS=Pseudomonas aeruginosa (strain UCBPP-PA14) OX=208963 GN=bapA PE=4 SV=1	247	5	25.2996	24.3975	24.4984	0	0	0	0	23.3101	24.0609	22.0756	0	22.3672
	0.427243	7.49334	A0A0H2ZKG8	Cell division protein FtsX OS=Pseudomonas aeruginosa (strain UCBPP-PA14) OX=208963 GN=ftsX PE=3 SV=1	246.68	5	24.2607	23.7286	22.3725	0	0	0	23.7389	24.1174	23.2679	0	0	22.48
	0	0	Q02FV3	tRNA/tmRNA (uracil-C(5))-methyltransferase OS=Pseudomonas aeruginosa (strain UCBPP-PA14) OX=208963 GN=trmA PE=3 SV=1	246.62	6	23.976	26.726	24.4551	0	0	0	26.4953	25.7846	23.7389	0	0	0
+	6.54856	22.9061	A0A0H2ZJ31	50S ribosomal protein L33 OS=Pseudomonas aeruginosa (strain UCBPP-PA14) OX=208963 GN=rpmG PE=3 SV=1	246.61	3	23.3239	25.9383	12.7334	0	0	0	25.8576	26.0359	26.2445	22.7895	22.3884	23.5404
	0	0	A0A0H2ZJJ5	Putative periplasmic transport protein OS=Pseudomonas aeruginosa (strain UCBPP-PA14) OX=208963 GN=PA14_73120 PE=4 SV=1	245.31	6	26.5315	22.5356	26.8858	0	0	0	24.4738	26.6865	27.0401	0	0	0
	0	0	Q02KZ2	Fe/S biogenesis protein NfuA OS=Pseudomonas aeruginosa (strain UCBPP-PA14) OX=208963 GN=nfuA PE=3 SV=1	245.31	6	25.4488	22.7077	23.3511	0	0	0	24.9495	25.3239	24.0105	0	0	0
	0.487255	-4.83067	Q02F74	RNA-binding protein Hfq OS=Pseudomonas aeruginosa (strain UCBPP-PA14) OX=208963 GN=hfq PE=3 SV=1	244.96	6	0	0	0	23.7796	23.2961	23.3645	0	0	0	10.0498	22.3699	23.5285
	0	0	A0A0H2ZED7	Glycerol kinase OS=Pseudomonas aeruginosa (strain UCBPP-PA14) OX=208963 GN=glpK PE=3 SV=1	244.81	7	0	24.1488	23.5638	0	0	0	25.1015	25.141	25.0233	0	0	0
	0	0	A0A0H2Z7H4	Alkyl hydroperoxide reductase C OS=Pseudomonas aeruginosa (strain UCBPP-PA14) OX=208963 GN=PA14_53300 PE=3 SV=1	244.55	7	0	22.8969	24.6153	0	0	0	22.9847	23.2679	22.7955	0	0	0
	0	0	Q02GZ8	Sulfate adenylyltransferase subunit 2 OS=Pseudomonas aeruginosa (strain UCBPP-PA14) OX=208963 GN=cysD PE=3 SV=1	244.5	6	21.2243	24.0772	22.4349	0	0	0	23.2081	19.6186	23.7895	0	0	0
	0	0	A0A0H2Z7V8	Putative transcriptional regulator GntR family OS=Pseudomonas aeruginosa (strain UCBPP-PA14) OX=208963 GN=PA14_44690 PE=4 SV=1	244.47	7	0	25.0484	21.9316	0	0	0	25.8599	26.4723	22.5451	0	0	0
	0.404378	7.75701	A0A0H2Z8P3	Putative ATP-binding component of ABC transporter OS=Pseudomonas aeruginosa (strain UCBPP-PA14) OX=208963 GN=gltL PE=3 SV=1	244.09	1	22.9864	24.1174	27.2262	0	24.217	24.1332	20.7715	22.1206	24.8336	24.6703	21.7265	25.2243
	0	0	A0A0H2ZI41	N-acetylmuramoyl-L-alanine amidase OS=Pseudomonas aeruginosa (strain UCBPP-PA14) OX=208963 GN=amiB PE=4 SV=1	244.06	7	0	26.7895	24.0691	0	0	0	24.4984	28.341	24.7594	0	0	0
	0	0	A0A0H2Z8Z5	Flagellar motor switch protein FliM OS=Pseudomonas aeruginosa (strain UCBPP-PA14) OX=208963 GN=fliM PE=3 SV=1	244.04	7	0	23.0325	24.558	0	0	0	22.4118	22.4015	22.6164	0	0	0
	0	0	A0A0H2ZGQ8	Putative oxidoreductase aldo/keto reductase famil OS=Pseudomonas aeruginosa (strain UCBPP-PA14) OX=208963 GN=PA14_57600 PE=4 SV=1	243.85	6	19.9601	20.654	22.9459	0	0	0	24.4488	24.9716	24.9584	0	0	0
	0	0	A0A0H2Z9C4	Uncharacterized protein OS=Pseudomonas aeruginosa (strain UCBPP-PA14) OX=208963 GN=PA14_44430 PE=4 SV=1	243.41	7	25.0233	0	23.7695	0	0	0	22.6843	24.0854	21.4972	0	0	0
+	5.70438	22.9799	A0A0H2Z8I1	Uncharacterized protein OS=Pseudomonas aeruginosa (strain UCBPP-PA14) OX=208963 GN=PA14_48400 PE=4 SV=1	243.16	3	22.5938	23.3645	12.7752	0	0	0	25.7645	26.0732	26.452	22.58	22.2905	24.0691
	0	0	Q02HR9	Elongation factor 4 OS=Pseudomonas aeruginosa (strain UCBPP-PA14) OX=208963 GN=lepA PE=3 SV=1	243.14	6	25.5522	23.7492	24.3031	0	0	0	25.0443	11.7271	22.3645	0	0	0
	0.432198	9.56714	Q02KG3	Bacteriohemerythrin OS=Pseudomonas aeruginosa (strain UCBPP-PA14) OX=208963 GN=PA14_42860 PE=3 SV=1	242.9	3	23.1734	21.3699	25.2058	0	0	16.8484	25.3679	24.5638	25.0813	21.4726	0	24.0772
+	1.6637	17.4838	A0A0H2ZBX7	Molybdenum cofactor biosynthesis protein B OS=Pseudomonas aeruginosa (strain UCBPP-PA14) OX=208963 GN=moaB2 PE=3 SV=1	242.38	5	0	0	21.8913	0	0	0	22.4601	25.4862	24.2891	21.3857	7.96578	23.0999
	0.427243	6.781	A0A0H2ZHX0	Ferric uptake regulation protein OS=Pseudomonas aeruginosa (strain UCBPP-PA14) OX=208963 GN=fur PE=3 SV=1	242.11	5	24.8142	23.654	23.2081	0	0	0	24.3376	22.9388	23.5285	0	0	20.343
	0	0	A0A0H2ZE25	Anti-sigma-28 factor OS=Pseudomonas aeruginosa (strain UCBPP-PA14) OX=208963 GN=flgM PE=3 SV=1	241.9	6	22.5189	23.7695	21.0821	0	0	0	24.2535	23.5754	20.9316	0	0	0
	0	0	A0A0H2ZC37	Putative activator of osmoprotectant transporter OS=Pseudomonas aeruginosa (strain UCBPP-PA14) OX=208963 GN=PA14_30710 PE=4 SV=1	241.68	6	25.6865	25.8694	25.6458	0	0	0	25.797	25.6513	25.989	0	0	0
+	4.82298	22.5559	A0A0H2Z7E1	Lipopolysaccharide biosynthetic protein LpxO2 OS=Pseudomonas aeruginosa (strain UCBPP-PA14) OX=208963 GN=lpxO2 PE=4 SV=1	241.56	4	24.5165	18.3452	22.9006	0	0	0	0	23.2961	21.5685	23.1127	20.7955	23.7594
	0	0	Q02U51	Phosphopantetheine adenylyltransferase OS=Pseudomonas aeruginosa (strain UCBPP-PA14) OX=208963 GN=coaD PE=3 SV=1	241.49	6	26.2961	24.8336	24.824	0	0	0	26.3066	27.189	26.3393	0	0	0
	0	0	Q02K99	Glycerol-3-phosphate dehydrogenase [NAD(P)+] OS=Pseudomonas aeruginosa (strain UCBPP-PA14) OX=208963 GN=gpsA PE=3 SV=1	241.42	6	24.417	25.3778	25.5869	0	0	0	23.5754	24.48	25.6458	0	0	0
	0.9348	14.0382	A0A0H2ZF09	Lipopolysaccharide export system permease protein LptF OS=Pseudomonas aeruginosa (strain UCBPP-PA14) OX=208963 GN=yjgP PE=3 SV=1	241.39	4	25.1214	20.8191	24.3511	0	0	0	22.2332	24.1946	22.5045	20.7553	0	21.3592
	0.427243	7.5166	A0A0H2ZL80	Putative 1-acyl-sn-glycerol-3-phosphate acyltransferase OS=Pseudomonas aeruginosa (strain UCBPP-PA14) OX=208963 GN=PA14_06030 PE=4 SV=1	241.22	7	26.5667	0	0	0	0	0	22.1015	23.7389	23.1269	22.5498	0	0
	0	0	A0A0H2ZE34	Uncharacterized protein OS=Pseudomonas aeruginosa (strain UCBPP-PA14) OX=208963 GN=PA14_20600 PE=4 SV=1	241.15	6	25.2353	23.9134	24.6595	0	0	0	21.9847	23.7389	24.7182	0	0	0
+	6.58665	23.4481	A0A0H2ZFK1	Inorganic pyrophosphatase OS=Pseudomonas aeruginosa (strain UCBPP-PA14) OX=208963 GN=ppa PE=3 SV=1	241.03	3	23.8191	27.0813	27.9031	0	0	0	27.4394	26.5696	27.2353	23.5638	22.8132	23.9672
	0	0	A0A0H2ZG17	Putative transcriptional regulator GntR family OS=Pseudomonas aeruginosa (strain UCBPP-PA14) OX=208963 GN=PA14_10530 PE=3 SV=1	240.77	7	0	22.7776	24.0854	0	0	0	24.0935	24.3844	22.3101	0	0	0
	0	0	A0A0H2ZC71	Putative secretion system protein OS=Pseudomonas aeruginosa (strain UCBPP-PA14) OX=208963 GN=PA14_30070 PE=3 SV=1	240.75	7	25.7208	25.217	25.1757	0	0	0	24.317	0	21.391	0	0	0
	0	0	A0A0H2ZHG4	Glutamate synthase large chain OS=Pseudomonas aeruginosa (strain UCBPP-PA14) OX=208963 GN=gltB PE=3 SV=1	240.42	9	0	0	0	0	0	0	25.0732	25.4953	24.4676	0	0	0
	0	0	A0A0H2Z8G0	Type III secretion protein PcrV OS=Pseudomonas aeruginosa (strain UCBPP-PA14) OX=208963 GN=pcrV PE=4 SV=1	239.95	7	25.7871	22.2214	0	0	0	0	24.0359	22.4947	24.4984	0	0	0
	0	0	A0A0H2ZLL7	Probable major facilitator superfamily (MFS) transporter OS=Pseudomonas aeruginosa (strain UCBPP-PA14) OX=208963 GN=yajR PE=4 SV=1	239.48	6	23.1095	19.9142	23.4425	0	0	0	21.6497	22.343	21.7836	0	0	0
	0.427243	-6.60219	A0A0H2ZK42	Pyrroline-5-carboxylate reductase OS=Pseudomonas aeruginosa (strain UCBPP-PA14) OX=208963 GN=proC PE=3 SV=1	239.25	6	0	23.7895	24.2096	0	19.8066	0	24.0854	23.0376	23.848	0	0	0
	0	0	A0A0H2ZKW0	Uncharacterized protein OS=Pseudomonas aeruginosa (strain UCBPP-PA14) OX=208963 GN=PA14_03350 PE=4 SV=1	239.23	6	22.1174	25.1371	24.3975	0	0	0	24.2891	24.0935	24.0526	0	0	0
	0	0	Q02GN4	Nucleoid-associated protein PA14_59050 OS=Pseudomonas aeruginosa (strain UCBPP-PA14) OX=208963 GN=PA14_59050 PE=3 SV=1	239.15	6	22.3321	23.9406	19.4435	0	0	0	23.6431	26.1194	23.8858	0	0	0
	0	0	A0A0H2ZFB3	Putative nucleoid-associated protein OS=Pseudomonas aeruginosa (strain UCBPP-PA14) OX=208963 GN=PA14_14220 PE=3 SV=1	239.15	6	22.3321	23.9406	19.4435	0	0	0	23.6431	26.1194	23.8858	0	0	0
	0	0	A0A0H2Z8F7	Glutathione-regulated potassium-efflux system protein KefB OS=Pseudomonas aeruginosa (strain UCBPP-PA14) OX=208963 GN=kefB PE=3 SV=1	239.05	6	26.2317	19.647	24.0359	0	0	0	23.019	21.1332	23.976	0	0	0
	0	0	A0A0H2ZJB8	Putative two-component response regulator OS=Pseudomonas aeruginosa (strain UCBPP-PA14) OX=208963 GN=cheY PE=4 SV=1	239.03	6	22.7119	22.0658	23.3778	0	0	0	27.1115	21.9882	23.1719	0	0	0
	0.427243	7.36179	A0A0H2ZK38	Uncharacterized protein OS=Pseudomonas aeruginosa (strain UCBPP-PA14) OX=208963 GN=PA14_05060 PE=4 SV=1	238.75	6	26.7389	19.3667	0	0	0	0	25.7645	22.8191	25.7103	0	0	22.0854
	0	0	A0A0H2ZEG8	Acylhomoserine lactone dependent transcriptional regulator OS=Pseudomonas aeruginosa (strain UCBPP-PA14) OX=208963 GN=rhlR PE=3 SV=1	238.54	6	26.1371	25.3645	24.9977	0	0	0	25.6811	26.6458	24.8811	0	0	0
	0.935088	15.5306	A0A0H2ZJJ1	Putative acetyltransferase OS=Pseudomonas aeruginosa (strain UCBPP-PA14) OX=208963 GN=PA14_72260 PE=4 SV=1	238.49	4	23.7594	24.5522	25.9338	0	0	0	26.0874	23.7389	25.9248	23.3778	0	23.214
	0.934486	15.332	A0A0H2ZBT3	Endolytic murein transglycosylase OS=Pseudomonas aeruginosa (strain UCBPP-PA14) OX=208963 GN=mltG PE=3 SV=1	238.2	5	20.3211	22.7244	23.4551	0	0	0	0	24.0275	18.5951	22.5285	0	23.4676
+	3.96819	22.8213	A0A0H2ZKF2	Polyphosphate kinase OS=Pseudomonas aeruginosa (strain UCBPP-PA14) OX=208963 GN=PA14_01730 PE=3 SV=1	238.14	4	25.3376	0	26.8142	0	0	0	27.6865	27.4551	27.4862	24.3307	19.83	24.3031
	0	0	Q02G02	Peptidyl-tRNA hydrolase OS=Pseudomonas aeruginosa (strain UCBPP-PA14) OX=208963 GN=pth PE=3 SV=1	237.82	6	22.4349	21.4526	24.9716	0	0	0	25.6757	21.6971	24.9584	0	0	0
	0	0	A0A0H2Z9A3	Uncharacterized protein OS=Pseudomonas aeruginosa (strain UCBPP-PA14) OX=208963 GN=PA14_43520 PE=4 SV=1	237.62	6	23.7077	23.0122	21.9098	0	0	0	25.3511	25.5725	25.0062	0	0	0
	0	0	A0A0H2ZH20	Thiol:disulfide interchange protein DsbD OS=Pseudomonas aeruginosa (strain UCBPP-PA14) OX=208963 GN=dipZ PE=3 SV=1	237.14	7	24.6811	25.1332	25.3545	0	0	0	0	26.3031	25.4583	0	0	0
	0	0	A0A0H2ZEH5	Alkyl hydroperoxide reductase C OS=Pseudomonas aeruginosa (strain UCBPP-PA14) OX=208963 GN=lsfA PE=1 SV=1	237	6	24.7492	25.3811	23.391	0	0	0	24.5522	25.7208	25.4008	0	0	0
	0	0	A0A0H2ZDG1	ABC-type transporter periplasmic component OS=Pseudomonas aeruginosa (strain UCBPP-PA14) OX=208963 GN=PA14_22660 PE=4 SV=1	236.97	7	26.1135	0	20.7553	0	0	0	23.0576	24.1332	25.8811	0	0	0
	0	0	A0A0H2ZA18	Putative short-chain dehydrogenase OS=Pseudomonas aeruginosa (strain UCBPP-PA14) OX=208963 GN=PA14_40890 PE=4 SV=1	236.68	6	25.2096	25.1214	22.9742	0	0	0	26.4298	24.3239	25.2426	0	0	0
	0	0	A0A0H2ZFX2	Dephospho-CoA kinase OS=Pseudomonas aeruginosa (strain UCBPP-PA14) OX=208963 GN=coaE PE=3 SV=1	236.62	8	22.1795	25.6568	25.6237	0	0	0	9.83605	0	0	0	0	0
	0	0	A0A0H2ZHM2	Putative membrane-bound metallopeptidase OS=Pseudomonas aeruginosa (strain UCBPP-PA14) OX=208963 GN=PA14_67790 PE=4 SV=1	236.51	6	23.6971	24.4738	24.6486	0	0	0	24.9539	22.9006	24.9225	0	0	0
+	8.55095	25.637	Q02EU9	Sec-independent protein translocase protein TatA OS=Pseudomonas aeruginosa (strain UCBPP-PA14) OX=208963 GN=tatA PE=3 SV=1	236.17	3	27.5014	25.6012	26.2926	0	0	0	26.574	26.9203	28.0762	25.8215	25.4138	25.6757
	0.935077	15.1881	A0A0H2Z9C8	Cytochrome-c oxidase OS=Pseudomonas aeruginosa (strain UCBPP-PA14) OX=208963 GN=ccoN PE=3 SV=1	236.08	5	0	27.0813	26.3861	0	0	0	23.6431	27.1507	26.2944	22.6822	0	22.882
	0.427243	-7.5755	A0A0H2ZBV4	FAD:protein FMN transferase OS=Pseudomonas aeruginosa (strain UCBPP-PA14) OX=208963 GN=apbE PE=3 SV=1	235.97	6	24.2679	20.5545	0	22.7265	0	0	24.3376	23.391	23.4041	0	0	0
+	3.42441	23.346	Q02V72	Glycine--tRNA ligase alpha subunit OS=Pseudomonas aeruginosa (strain UCBPP-PA14) OX=208963 GN=glyQ PE=3 SV=1	235.93	3	26.3645	30.4823	26.2096	0	0	0	29.9677	26.7645	29.8218	25.6403	19.1407	25.2571
	0	0	A0A0H2ZGR5	Arabinose 5-phosphate isomerase OS=Pseudomonas aeruginosa (strain UCBPP-PA14) OX=208963 GN=yrbH PE=3 SV=1	235.72	6	30.8974	26.417	26.346	0	0	0	22.8746	26.0526	25.7745	0	0	0
	0	0	A0A0H2ZI92	Putative transcriptional regulator LysR family OS=Pseudomonas aeruginosa (strain UCBPP-PA14) OX=208963 GN=PA14_70560 PE=3 SV=1	235.65	7	0	21.9882	23.2821	0	0	0	23.8093	23.4551	24.019	0	0	0
	0.427243	8.07723	A0A0H2ZH07	Putative toluene tolerance ABC efflux transporter OS=Pseudomonas aeruginosa (strain UCBPP-PA14) OX=208963 GN=PA14_57880 PE=4 SV=1	235.09	8	23.9316	23.0426	23.417	0	0	0	0	0	0	24.2317	0	0
+	5.25751	22.4723	Q02PG9	Beta-hexosaminidase OS=Pseudomonas aeruginosa (strain UCBPP-PA14) OX=208963 GN=nagZ PE=3 SV=1	234.24	4	25.6237	0	24.6153	0	0	0	26.4234	24.5404	24.48	22.9707	21.0951	23.3511
	0	0	A0A0H2ZD58	Transcription-repair-coupling factor OS=Pseudomonas aeruginosa (strain UCBPP-PA14) OX=208963 GN=mfd PE=3 SV=1	233.88	6	23.5983	23.5638	23.2679	0	0	0	7.35755	24.6918	23.7492	0	0	0
	0.0276604	0.849316	Q02FE6	Oxaloacetate decarboxylase OS=Pseudomonas aeruginosa (strain UCBPP-PA14) OX=208963 GN=PA14_64440 PE=3 SV=1	233.76	2	25.1371	24.4041	24.5696	0	21.1825	21.2243	21.2764	12.1548	24.5812	23.2036	0	21.7512
	0.427243	7.38705	A0A0H2ZEM7	Glycerol kinase OS=Pseudomonas aeruginosa (strain UCBPP-PA14) OX=208963 GN=glpK PE=3 SV=1	233.61	5	22.5093	24.141	23.5404	0	0	0	27.8445	24.4041	26.0084	0	0	22.1612
	0.427243	6.85461	A0A0H2Z7Z9	Putative ferredoxin OS=Pseudomonas aeruginosa (strain UCBPP-PA14) OX=208963 GN=fixG PE=4 SV=1	233.16	5	25.9203	23.7182	24.2243	0	0	0	23.1095	23.1238	23.6096	20.5638	0	0
	0	0	A0A0H2ZBS6	Putative outer membrane protein OS=Pseudomonas aeruginosa (strain UCBPP-PA14) OX=208963 GN=opmB PE=3 SV=1	232.53	7	23.7492	23.1395	0	0	0	0	23.2535	24.9495	23.2535	0	0	0
	0	0	Q02LQ6	Putative hydro-lyase PA14_37210 OS=Pseudomonas aeruginosa (strain UCBPP-PA14) OX=208963 GN=PA14_37210 PE=3 SV=1	232.2	7	0	24.9933	22.8932	0	0	0	25.4298	24.7389	25.9293	0	0	0
	0	0	Q02EA3	Porphobilinogen deaminase OS=Pseudomonas aeruginosa (strain UCBPP-PA14) OX=208963 GN=hemC PE=3 SV=1	232.16	6	17.8787	22.2849	23.4298	0	0	0	24.7286	24.654	24.6703	0	0	0
	0.935104	15.6894	A0A0H2ZJ65	Phosphate-specific transport system accessory protein PhoU OS=Pseudomonas aeruginosa (strain UCBPP-PA14) OX=208963 GN=phoU PE=3 SV=1	231.98	5	0	26.3477	25.6784	0	0	0	27.2714	27.1984	22.1825	23.5045	0	23.5638
	0	0	A0A0H2Z6T8	Negative regulator for alginate biosynthesis MucB OS=Pseudomonas aeruginosa (strain UCBPP-PA14) OX=208963 GN=mucB PE=3 SV=1	231.95	6	26.976	25.7821	25.0772	0	0	0	24.848	24.5105	24.976	0	0	0
	0	0	Q02GB0	50S ribosomal protein L27 OS=Pseudomonas aeruginosa (strain UCBPP-PA14) OX=208963 GN=rpmA PE=3 SV=1	231.9	7	0	27.5609	23.9495	0	0	0	27.189	25.1332	27.0609	0	0	0
	0.935042	14.2544	A0A0H2ZJN2	Putative short chain dehydrogenase OS=Pseudomonas aeruginosa (strain UCBPP-PA14) OX=208963 GN=PA14_72840 PE=4 SV=1	231.88	4	25.002	25.7895	25.3376	0	0	0	26.3083	26.6181	26.4831	21.2419	0	21.5213
	0.931529	13.4444	A0A0H2Z9K2	Putative protease OS=Pseudomonas aeruginosa (strain UCBPP-PA14) OX=208963 GN=sohB PE=3 SV=1	231.76	5	0	25.1095	25.8142	0	0	0	24.2463	24.6209	25.2021	21.1581	0	19.1752
	0.935005	-14.414	A0A0H2ZJE6	Coenzyme A biosynthesis bifunctional protein CoaBC OS=Pseudomonas aeruginosa (strain UCBPP-PA14) OX=208963 GN=coaC PE=3 SV=1	230.9	6	24.1253	22.0983	22.68	0	21.7995	21.4425	0	22.5592	0	0	0	0
	0	0	A0A0H2ZDS4	Cytochrome P450 OS=Pseudomonas aeruginosa (strain UCBPP-PA14) OX=208963 GN=cyp23 PE=3 SV=1	230.72	7	24.3645	0	25.5522	0	0	0	23.0592	22.7244	23.3511	0	0	0
	0	0	Q02FU0	Glucose-6-phosphate isomerase OS=Pseudomonas aeruginosa (strain UCBPP-PA14) OX=208963 GN=pgi PE=3 SV=1	230.25	6	25.0854	24.1946	22.0088	0	0	0	25.0317	25.7129	24.9134	0	0	0
	0	0	A0A0H2ZHI6	Putative binding protein component of ABC transporter OS=Pseudomonas aeruginosa (strain UCBPP-PA14) OX=208963 GN=ybeJ PE=4 SV=1	230.23	7	23.8288	24.3645	24.7645	0	0	0	0	23.6971	23.8764	0	0	0
	0	0	A0A0H2ZKP1	Stress response kinase A OS=Pseudomonas aeruginosa (strain UCBPP-PA14) OX=208963 GN=srkA PE=3 SV=1	229.78	7	0	23.8093	22.895	0	0	0	23.9847	24.6264	24.4614	0	0	0
	0	0	A0A0H2ZHN0	Glutamate dehydrogenase OS=Pseudomonas aeruginosa (strain UCBPP-PA14) OX=208963 GN=gdhA PE=3 SV=1	229.65	7	0	24.5045	21.5451	0	0	0	20.9951	24.3975	24.5404	0	0	0
	0.0590864	1.47432	A0A0H2ZEP9	Putative secreted protein OS=Pseudomonas aeruginosa (strain UCBPP-PA14) OX=208963 GN=PA14_17600 PE=4 SV=1	229.44	4	26.4892	25.7695	25.1604	0	0	15.9837	23.2821	26.6458	27.2077	0	0	20.4067
	0	0	A0A0H2ZLA8	Adenosylmethionine-8-amino-7-oxononanoate aminotransferase OS=Pseudomonas aeruginosa (strain UCBPP-PA14) OX=208963 GN=bioA PE=3 SV=1	228.93	7	24.2607	24.4362	24.6757	0	0	0	0	22.3457	23.7995	0	0	0
	0.935053	15.3673	A0A0H2ZJ10	Nitrogen regulatory protein PII OS=Pseudomonas aeruginosa (strain UCBPP-PA14) OX=208963 GN=glnK PE=3 SV=1	228.57	6	24.5754	0	0	0	0	0	22.6209	24.7695	23.2006	23.1886	0	22.9134
	0	0	Q02KH3	Methylthioribulose-1-phosphate dehydratase OS=Pseudomonas aeruginosa (strain UCBPP-PA14) OX=208963 GN=mtnB PE=3 SV=1	227.61	7	25.1833	24.8576	0	0	0	0	23.6649	25.7945	24.7338	0	0	0
	0	0	A0A0H2ZK57	Putative alkylphosphonate uptake protein OS=Pseudomonas aeruginosa (strain UCBPP-PA14) OX=208963 GN=phnA PE=3 SV=1	226.96	6	24.7234	23.2036	23.632	0	0	0	23.5404	22.5404	23.5404	0	0	0
	0	0	A0A0H2ZFE3	Possible nuclease or phosphatase OS=Pseudomonas aeruginosa (strain UCBPP-PA14) OX=208963 GN=PA14_12670 PE=4 SV=1	226.79	6	23.5404	25.3712	26.0955	0	0	0	22.9742	23.48	24.3578	0	0	0
	0	0	A0A0H2ZDW3	Putative glucosamine-fructose-6-phosphate aminotransferase OS=Pseudomonas aeruginosa (strain UCBPP-PA14) OX=208963 GN=glmS PE=4 SV=1	226.45	6	21.5823	21.0426	23.9406	0	0	0	23.9043	23.0122	23.9406	0	0	0
	0	0	A0A0H2ZGU6	Uncharacterized protein OS=Pseudomonas aeruginosa (strain UCBPP-PA14) OX=208963 GN=PA14_58270 PE=4 SV=1	226.43	6	22.0789	24.7745	25.1908	0	0	0	24.9672	25.6431	24.0772	0	0	0
	0	0	A0A0H2ZKJ5	Ribosomal RNA small subunit methyltransferase A OS=Pseudomonas aeruginosa (strain UCBPP-PA14) OX=208963 GN=ksgA PE=3 SV=1	225.95	6	25.7517	23.9495	24.141	0	0	0	22.6518	26.9316	26.976	0	0	0
	0	0	Q02JU1	Protein phosphatase CheZ OS=Pseudomonas aeruginosa (strain UCBPP-PA14) OX=208963 GN=cheZ PE=3 SV=1	225.68	6	20.5261	22.8014	23.391	0	0	0	23.5638	22.48	23.391	0	0	0
	0.935085	14.4049	A0A0H2Z697	Uncharacterized protein OS=Pseudomonas aeruginosa (strain UCBPP-PA14) OX=208963 GN=mazG PE=4 SV=1	225.45	4	21.5545	24.2243	24.6811	0	0	0	22.002	20.9672	25.9088	21.5261	0	21.6886
	0	0	A0A0H2ZEE7	Probable malate:quinone oxidoreductase OS=Pseudomonas aeruginosa (strain UCBPP-PA14) OX=208963 GN=mqoA PE=3 SV=1	225.25	6	20.3962	22.7735	23.48	0	0	0	24.0105	25.4008	24.4362	0	0	0
	0	0	A0A0H2ZGU5	Putative tldD protein OS=Pseudomonas aeruginosa (strain UCBPP-PA14) OX=208963 GN=PA14_58070 PE=3 SV=1	225.2	7	0	24.239	20.68	0	0	0	24.7895	24.6486	24.3444	0	0	0
	0	0	A0A0H2ZIT3	Aminomethyltransferase OS=Pseudomonas aeruginosa (strain UCBPP-PA14) OX=208963 GN=gcvT1 PE=3 SV=1	224.67	6	24.9977	25.341	20.8802	0	0	0	24.5404	25.9912	25.772	0	0	0
	0	0	Q02V45	Tryptophan synthase alpha chain OS=Pseudomonas aeruginosa (strain UCBPP-PA14) OX=208963 GN=trpA PE=3 SV=1	224.53	7	0	24.5983	24.4862	0	0	0	23.9584	20.7955	23.8576	0	0	0
	0.935101	15.7468	A0A0H2ZIQ4	Putative cell division protein OS=Pseudomonas aeruginosa (strain UCBPP-PA14) OX=208963 GN=PA14_66760 PE=4 SV=1	224.23	4	26.8019	25.5609	24.1095	0	0	0	24.654	22.3752	25.0233	23.5754	0	23.6649
	0	0	A0A0H2Z976	Uncharacterized protein OS=Pseudomonas aeruginosa (strain UCBPP-PA14) OX=208963 GN=PA14_44080 PE=4 SV=1	224.22	6	25.1488	26.5638	26.6595	0	0	0	26.9203	26.4073	26.8974	0	0	0
	0	0	Q02S69	Peptide chain release factor 3 OS=Pseudomonas aeruginosa (strain UCBPP-PA14) OX=208963 GN=prfC PE=3 SV=1	223.95	8	23.867	20.85	23.3645	0	0	0	0	21.7223	0	0	0	0
	0	0	A0A0H2ZEJ1	PhoH family protein OS=Pseudomonas aeruginosa (strain UCBPP-PA14) OX=208963 GN=PA14_12330 PE=3 SV=1	223.89	6	22.4196	26.2408	24.4738	0	0	0	26.1075	23.4425	25.4831	0	0	0
	0.427243	6.96992	A0A0H2ZEE2	Glycerol-3-phosphate dehydrogenase OS=Pseudomonas aeruginosa (strain UCBPP-PA14) OX=208963 GN=glpD PE=3 SV=1	223.81	6	23.3376	22.391	22.9316	0	0	0	21.4324	21.0088	0	0	0	20.9098
	0	0	Q02NA6	Outer-membrane lipoprotein carrier protein OS=Pseudomonas aeruginosa (strain UCBPP-PA14) OX=208963 GN=lolA PE=3 SV=1	223.68	7	0	24.3578	24.632	0	0	0	24.3778	24.417	25.2317	0	0	0
	0	0	Q02QZ9	Ribonuclease T OS=Pseudomonas aeruginosa (strain UCBPP-PA14) OX=208963 GN=rnt PE=3 SV=1	223.29	7	26.1488	24.275	0	0	0	0	25.772	26.1965	25.5433	0	0	0
	0	0	A0A0H2Z911	Ribose operon repressor RbsR OS=Pseudomonas aeruginosa (strain UCBPP-PA14) OX=208963 GN=rbsR PE=4 SV=1	223.24	7	0	24.3844	24.7234	0	0	0	24.4614	24.4105	24.391	0	0	0
	0.934151	15.1	A0A0H2ZLV1	Alkaline protease secretion protein AprD OS=Pseudomonas aeruginosa (strain UCBPP-PA14) OX=208963 GN=aprD PE=4 SV=1	223.14	4	26.239	25.4645	25.8167	0	0	0	24.6865	24.3645	24.989	23.2243	0	22.0756
	0	0	A0A0H2ZAN1	5-oxoprolinase subunit A OS=Pseudomonas aeruginosa (strain UCBPP-PA14) OX=208963 GN=pxpA PE=3 SV=1	222.95	7	0	24.918	23.5869	0	0	0	25.3477	24.3511	23.4551	0	0	0
	0	0	A0A0H2ZBW5	Putative transcriptional regulator LysR family OS=Pseudomonas aeruginosa (strain UCBPP-PA14) OX=208963 GN=PA14_31560 PE=3 SV=1	222.85	7	23.6865	0	23.48	0	0	0	24.9584	25.2996	24.0105	0	0	0
	0.427243	7.3891	A0A0H2ZFE1	Putative universal stress protein OS=Pseudomonas aeruginosa (strain UCBPP-PA14) OX=208963 GN=PA14_56220 PE=4 SV=1	222.59	5	21.8839	21.3156	25.4769	0	0	0	26.7389	20.9951	21.4221	22.1673	0	0
	0	0	A0A0H2ZL93	Noncatalytic dihydroorotase-like protein noncataly OS=Pseudomonas aeruginosa (strain UCBPP-PA14) OX=208963 GN=pyrC PE=4 SV=1	221.55	7	22.5141	22.0723	23.002	0	0	0	22.4626	24.4298	0	0	0	0
	0.427243	-6.42773	A0A0H2ZFP0	Histidinol-phosphate aminotransferase OS=Pseudomonas aeruginosa (strain UCBPP-PA14) OX=208963 GN=hisC1 PE=3 SV=1	221.47	7	25.1015	23.8191	24.654	0	0	19.2832	22.9116	0	0	0	0	0
	0.427243	6.501	A0A0H2ZI82	Exodeoxyribonuclease III OS=Pseudomonas aeruginosa (strain UCBPP-PA14) OX=208963 GN=crc PE=3 SV=1	221.28	5	27.8741	24.0359	22.7756	0	0	0	25.4138	25.7286	25.6971	0	0	19.503
	0.931962	13.6259	A0A0H2Z6U4	Uncharacterized protein OS=Pseudomonas aeruginosa (strain UCBPP-PA14) OX=208963 GN=PA14_53390 PE=4 SV=1	221.19	5	24.5983	24.3975	23.9316	0	0	0	23.8288	0	20.9882	21.3805	0	19.4972
	0	0	A0A0H2ZJ08	Heat shock protein 15 OS=Pseudomonas aeruginosa (strain UCBPP-PA14) OX=208963 GN=hslR PE=3 SV=1	221.14	7	23.4551	20.2185	0	0	0	0	22.0393	25.9847	25.3376	0	0	0
	0	0	Q02RA8	2-dehydro-3-deoxyphosphooctonate aldolase OS=Pseudomonas aeruginosa (strain UCBPP-PA14) OX=208963 GN=kdsA PE=3 SV=1	220.93	7	0	24.9803	25.0854	0	0	0	25.7338	25.6891	26.1055	0	0	0
	0	0	A0A0H2ZE22	Putative oxidoreductase short-chain dehydrogenase/reductase family OS=Pseudomonas aeruginosa (strain UCBPP-PA14) OX=208963 GN=PA14_19730 PE=3 SV=1	220.89	6	23.002	23.867	23.48	0	0	0	21.5638	24.2961	24.848	0	0	0
	0.934506	14.7584	A0A0H2ZGZ2	Cell division protein ZapE OS=Pseudomonas aeruginosa (strain UCBPP-PA14) OX=208963 GN=zapE PE=3 SV=1	220.55	5	0	26.6865	25.9495	0	0	0	26.521	26.391	26.2856	22.5823	0	21.6929
	0	0	A0A0H2ZKB2	Carbonic anhydrase OS=Pseudomonas aeruginosa (strain UCBPP-PA14) OX=208963 GN=PA14_01240 PE=3 SV=1	220.53	6	25.726	19.3794	23.9134	0	0	0	25.2021	25.5898	25.5869	0	0	0
	0	0	Q02EG0	Amino-acid acetyltransferase OS=Pseudomonas aeruginosa (strain UCBPP-PA14) OX=208963 GN=argA PE=3 SV=1	220.43	7	0	24.9043	22.9951	0	0	0	23.2375	23.3511	24.945	0	0	0
	0	0	A0A0H2ZGX6	UDP-N-acetylmuramoylalanine--D-glutamate ligase OS=Pseudomonas aeruginosa (strain UCBPP-PA14) OX=208963 GN=murD PE=3 SV=1	219.88	7	0	24.9803	24.5754	0	0	0	25.7286	25.0975	25.4769	0	0	0
	0.932432	14.0769	Q02K16	Nucleoid-associated protein PA14_44620 OS=Pseudomonas aeruginosa (strain UCBPP-PA14) OX=208963 GN=PA14_44620 PE=3 SV=1	219.33	5	0	25.604	26.4378	0	0	0	26.5522	26.4186	26.5898	20.2185	0	22.0122
	0	0	A0A0H2ZIX2	Imidazole glycerol phosphate synthase subunit HisH OS=Pseudomonas aeruginosa (strain UCBPP-PA14) OX=208963 GN=hisH1 PE=3 SV=1	219.31	7	0	25.1135	24.8336	0	0	0	25.0691	24.8093	25.0772	0	0	0
	0	0	A0A0H2ZHN6	Uncharacterized protein OS=Pseudomonas aeruginosa (strain UCBPP-PA14) OX=208963 GN=PA14_61890 PE=4 SV=1	219.16	6	23.2535	22.44	24.3645	0	0	0	24.2463	22.1581	22.8764	0	0	0
	0.293395	7.51928	Q02E64	Xanthine phosphoribosyltransferase OS=Pseudomonas aeruginosa (strain UCBPP-PA14) OX=208963 GN=xpt PE=3 SV=1	218.81	4	0	22.2243	25.9111	0	21.8346	0	24.9316	24.5165	27.019	22.1332	0	22.2593
	0	0	A0A0H2ZKS7	Putative oxidoreductase GMC family OS=Pseudomonas aeruginosa (strain UCBPP-PA14) OX=208963 GN=PA14_04780 PE=4 SV=1	218.76	6	22.6453	21.1581	23.1642	0	0	0	22.2332	21.7389	23.6971	0	0	0
	0	0	A0A0H2ZI61	ADP-ribose diphosphatase OS=Pseudomonas aeruginosa (strain UCBPP-PA14) OX=208963 GN=aspP PE=3 SV=1	218.7	8	24.4738	0	0	0	0	0	22.6886	22.0224	23.8093	0	0	0
	0.935104	-14.4123	A0A0H2Z744	Cysteine synthase OS=Pseudomonas aeruginosa (strain UCBPP-PA14) OX=208963 GN=cysM PE=3 SV=1	218.43	5	24.8764	25.1095	0	0	21.5915	21.6453	25.7796	25.6458	25.9473	0	0	0
	0.031717	1.0465	A0A0H2Z9J7	Putative glutamine amidotransferase OS=Pseudomonas aeruginosa (strain UCBPP-PA14) OX=208963 GN=PA14_42010 PE=4 SV=1	218.38	2	24.3444	24.5105	24.558	21.9207	0	23.5869	25.1527	22.5615	25.1253	23.4676	0	25.1795
	0	0	A0A0H2ZE52	Uncharacterized protein OS=Pseudomonas aeruginosa (strain UCBPP-PA14) OX=208963 GN=PA14_19410 PE=4 SV=1	217.89	7	0	23.7492	25.0359	0	0	0	24.8904	25.848	25.3273	0	0	0
	0	0	A0A0H2ZJT8	Putative lipoprotein OS=Pseudomonas aeruginosa (strain UCBPP-PA14) OX=208963 GN=PA14_72600 PE=4 SV=1	217.17	8	24.6209	24.3101	24.0443	0	0	0	0	0	23.6096	0	0	0
+	4.41718	22.4436	A0A0H2ZHW1	3-dehydroquinate dehydratase OS=Pseudomonas aeruginosa (strain UCBPP-PA14) OX=208963 GN=aroQ1 PE=3 SV=1	217.06	3	24.4923	25.3204	25.5725	0	0	0	25.673	26.1095	25.1833	20.4375	22.5356	24.3578
	0.93341	14.0804	A0A0H2ZCH6	Putative aminotransferase OS=Pseudomonas aeruginosa (strain UCBPP-PA14) OX=208963 GN=yfbQ PE=4 SV=1	216.77	5	0	23.848	25.1214	0	0	0	25.7695	26.8142	26.673	20.4067	0	21.8346
	0	0	Q02MM2	CRISPR-associated endonuclease Cas6/Csy4 OS=Pseudomonas aeruginosa (strain UCBPP-PA14) OX=208963 GN=cas6f PE=1 SV=2	216.68	7	0	23.1719	23.654	0	0	0	19.1874	21.6096	23.7796	0	0	0
	0	0	A0A0H2ZLM7	Anthranilate synthase component 1 OS=Pseudomonas aeruginosa (strain UCBPP-PA14) OX=208963 GN=trpE PE=3 SV=1	216.64	6	25.0484	22.5938	23.4298	0	0	0	21.8423	23.2317	25.2996	0	0	0
	0	0	A0A0H2ZGE9	Phosphate transporter OS=Pseudomonas aeruginosa (strain UCBPP-PA14) OX=208963 GN=pitA PE=3 SV=1	216.38	6	25.7945	26.1984	25.8264	0	0	0	25.6971	26.5682	25.7441	0	0	0
	0	0	A0A0H2ZGV4	Uncharacterized protein OS=Pseudomonas aeruginosa (strain UCBPP-PA14) OX=208963 GN=PA14_58230 PE=4 SV=1	216.1	6	25.7182	24.3307	24.867	0	0	0	24.3444	24.3511	24.5345	0	0	0
	0.934579	13.5149	Q02IC6	Probable transcriptional regulatory protein PA14_51810 OS=Pseudomonas aeruginosa (strain UCBPP-PA14) OX=208963 GN=PA14_51810 PE=3 SV=1	216.02	5	27.0401	23.8576	0	0	0	0	24.1871	24.2961	24.0526	20.654	0	19.8906
	0	0	A0A0H2Z7V3	Guanine deaminase OS=Pseudomonas aeruginosa (strain UCBPP-PA14) OX=208963 GN=gda1 PE=3 SV=1	215.88	6	23.9584	25.2096	21.417	0	0	0	23.2679	23.8093	24.0105	0	0	0
	0	0	A0A0H2Z759	Alkaline metalloproteinase OS=Pseudomonas aeruginosa (strain UCBPP-PA14) OX=208963 GN=aprA PE=3 SV=1	215.66	7	0	19.7731	23.0707	0	0	0	25.2096	26.1814	26.0547	0	0	0
	0	0	A0A0H2Z912	Protein-glutamate methylesterase/protein-glutamine glutaminase OS=Pseudomonas aeruginosa (strain UCBPP-PA14) OX=208963 GN=cheB PE=3 SV=1	215.54	7	0	23.4425	23.3101	0	0	0	20.5731	24.3031	23.9584	0	0	0
+	3.70205	21.4903	A0A0H2ZDK3	Putative permease of ABC sugar transporter OS=Pseudomonas aeruginosa (strain UCBPP-PA14) OX=208963 GN=gltF PE=3 SV=1	215.04	3	25.1795	25.5551	25.2426	0	0	0	21.3266	25.1332	24.7745	23.074	18.1994	23.1976
	0	0	A0A0H2ZD53	Putative phosphodiesterase OS=Pseudomonas aeruginosa (strain UCBPP-PA14) OX=208963 GN=ugpQ PE=4 SV=1	214.92	7	0	24.8433	25.1833	0	0	0	24.918	24.3578	24.7234	0	0	0
	0	0	A0A0H2Z9K9	Uncharacterized protein OS=Pseudomonas aeruginosa (strain UCBPP-PA14) OX=208963 GN=PA14_40780 PE=4 SV=1	214.78	8	24.0854	22.9079	23.7594	0	0	0	0	0	23.6865	0	0	0
	0	0	A0A0H2ZIT7	Uncharacterized protein OS=Pseudomonas aeruginosa (strain UCBPP-PA14) OX=208963 GN=PA14_68940 PE=4 SV=1	214.34	6	23.48	25.2243	24.4041	0	0	0	25.654	20.4676	24.4614	0	0	0
	0	0	A0A0H2ZHQ5	Putative cytochrome c OS=Pseudomonas aeruginosa (strain UCBPP-PA14) OX=208963 GN=PA14_61130 PE=4 SV=1	213.19	8	24.0772	21.8764	21.2302	0	0	0	0	22.5823	0	0	0	0
	0	0	A0A0H2ZA60	Uncharacterized protein OS=Pseudomonas aeruginosa (strain UCBPP-PA14) OX=208963 GN=PA14_40280 PE=4 SV=1	213.14	6	18.724	23.1158	20.5261	0	0	0	20.4576	23.2346	20.3321	0	0	0
	0	0	A0A0H2ZII8	Histidine utilization genes repressor protein OS=Pseudomonas aeruginosa (strain UCBPP-PA14) OX=208963 GN=hutC PE=4 SV=1	213.03	6	22.882	24.3031	21.5261	0	0	0	22.3936	24.0772	23.9847	0	0	0
	0	0	A0A0H2Z7A7	Putative oligopeptidase OS=Pseudomonas aeruginosa (strain UCBPP-PA14) OX=208963 GN=PA14_47360 PE=4 SV=1	212.99	7	23.6971	21.8113	22.002	0	0	0	19.8667	23.5165	0	0	0	0
	0.427243	6.98671	Q02FS0	Ribosomal RNA large subunit methyltransferase E OS=Pseudomonas aeruginosa (strain UCBPP-PA14) OX=208963 GN=rlmE PE=3 SV=1	212.75	5	24.558	22.714	23.1426	0	0	0	22.7369	26.2874	24.1642	20.9601	0	0
	0.935106	14.668	A0A0H2ZHG7	Type 4 fimbrial biogenesis protein PilN OS=Pseudomonas aeruginosa (strain UCBPP-PA14) OX=208963 GN=pilN PE=4 SV=1	212.69	4	18.3624	21.5915	20.7389	0	0	0	23.9933	25.9869	24.0526	22.0054	0	21.9985
	0	0	Q02FP9	S-adenosylmethionine decarboxylase proenzyme OS=Pseudomonas aeruginosa (strain UCBPP-PA14) OX=208963 GN=speH PE=3 SV=1	212.66	7	22.4067	23.1519	22.538	0	0	0	0	24.5165	24.6264	0	0	0
+	4.4662	20.3817	Q02FS6	Ribosome maturation factor RimP OS=Pseudomonas aeruginosa (strain UCBPP-PA14) OX=208963 GN=rimP PE=3 SV=1	212.61	3	23.9495	25.4614	22.6006	0	0	0	24.989	13.1098	26.2317	22.3725	19.2255	19.547
	0	0	A0A0H2ZHY7	Putative bacterioferritin OS=Pseudomonas aeruginosa (strain UCBPP-PA14) OX=208963 GN=PA14_64520 PE=3 SV=1	212.38	6	23.7492	25.2499	25.7415	0	0	0	25.2821	24.1871	25.4362	0	0	0
	0.93497	13.7428	A0A0H2Z7Y1	Uncharacterized protein OS=Pseudomonas aeruginosa (strain UCBPP-PA14) OX=208963 GN=ylbA PE=4 SV=1	212.23	4	22.714	26.521	27.2803	0	0	0	25.4892	25.6918	26.2408	20.417	0	20.8113
	0.427243	5.70855	A0A0H2ZJX7	Uncharacterized protein OS=Pseudomonas aeruginosa (strain UCBPP-PA14) OX=208963 GN=PA14_00670 PE=4 SV=1	212.23	5	24.9043	25.3877	26.8504	0	0	0	25.7645	23.7796	25.6595	0	0	17.1257
	0	0	A0A0H2ZKN8	Uncharacterized protein OS=Pseudomonas aeruginosa (strain UCBPP-PA14) OX=208963 GN=PA14_04040 PE=4 SV=1	212	8	26.0975	0	0	0	0	0	21.2764	24.7441	24.5812	0	0	0
	0	0	A0A0H2Z7I9	Uncharacterized protein OS=Pseudomonas aeruginosa (strain UCBPP-PA14) OX=208963 GN=PA14_51570 PE=4 SV=1	211.98	6	23.1886	23.417	24.9406	0	0	0	24.3645	24.1095	24.7645	0	0	0
	0	0	A0A0H2ZBD8	Uncharacterized protein OS=Pseudomonas aeruginosa (strain UCBPP-PA14) OX=208963 GN=PA14_32890 PE=4 SV=1	211.94	6	25.8528	23.0122	26.8142	0	0	0	24.0443	23.7594	26.6595	0	0	0
	0	0	Q02IQ0	Flagellar L-ring protein OS=Pseudomonas aeruginosa (strain UCBPP-PA14) OX=208963 GN=flgH PE=3 SV=1	211.9	6	23.654	23.6865	23.7077	0	0	0	21.8614	19.9024	19.9882	0	0	0
	0	0	A0A0H2ZEZ9	Thiol:disulfide interchange protein OS=Pseudomonas aeruginosa (strain UCBPP-PA14) OX=208963 GN=dsbC PE=3 SV=1	211.83	8	21.7915	31.5844	23.211	0	0	0	24.0359	0	0	0	0	0
	0	0	A0A0H2ZFG3	Putative Mg2+ and Co2+ transporter CorC OS=Pseudomonas aeruginosa (strain UCBPP-PA14) OX=208963 GN=PA14_12300 PE=3 SV=1	211.72	7	25.1095	0	25.0691	0	0	0	24.7234	24.3712	25.5433	0	0	0
	0.678001	8.80095	A0A0H2ZBI0	Efflux pump membrane transporter OS=Pseudomonas aeruginosa (strain UCBPP-PA14) OX=208963 GN=mexF PE=3 SV=1	211.17	6	0	24.4862	0	0	0	0	24.391	24.4488	24.5045	20.002	0	6.40088
	0	0	A0A0H2ZE98	Putative membrane protein OS=Pseudomonas aeruginosa (strain UCBPP-PA14) OX=208963 GN=PA14_20080 PE=4 SV=1	210.8	6	25.7338	23.155	10.0768	0	0	0	17.7667	21.7634	21.4676	0	0	0
	0	0	A0A0H2ZGJ9	Chorismate mutase OS=Pseudomonas aeruginosa (strain UCBPP-PA14) OX=208963 GN=pchB PE=4 SV=1	210.74	9	23.5165	21.9707	23.5983	0	0	0	0	0	0	0	0	0
	0	0	Q02PC5	Thymidylate kinase OS=Pseudomonas aeruginosa (strain UCBPP-PA14) OX=208963 GN=tmk PE=3 SV=1	210.6	7	22.6971	19.9742	22.7655	0	0	0	24.5345	23.2679	0	0	0	0
	0	0	A0A0H2ZIJ8	Lipopolysaccharide core biosynthesis protein WaaG OS=Pseudomonas aeruginosa (strain UCBPP-PA14) OX=208963 GN=waaG PE=4 SV=1	210.13	8	12.9712	22.7056	20.5451	0	0	0	22.2961	0	0	0	0	0
	0.427243	6.95252	Q02PD2	Phosphate acyltransferase OS=Pseudomonas aeruginosa (strain UCBPP-PA14) OX=208963 GN=plsX PE=3 SV=2	210.09	6	0	24.2021	24.5225	0	0	0	20.5261	23.48	24.2096	20.8576	0	0
	0	0	A0A0H2ZH57	Peptidyl-prolyl cis-trans isomerase OS=Pseudomonas aeruginosa (strain UCBPP-PA14) OX=208963 GN=PA14_60350 PE=3 SV=1	210.04	9	0	0	0	0	0	0	23.4551	23.632	22.9423	0	0	0
+	5.29824	21.9672	Q02RE5	Glycerol-3-phosphate acyltransferase OS=Pseudomonas aeruginosa (strain UCBPP-PA14) OX=208963 GN=plsB PE=3 SV=1	209.42	3	23.5404	24.1871	24.5404	0	0	0	24.1871	24.6209	24.3239	21.2302	21.3752	23.2961
	0	0	A0A0H2ZH46	Pseudouridine synthase OS=Pseudomonas aeruginosa (strain UCBPP-PA14) OX=208963 GN=rluD PE=3 SV=1	209.26	8	25.4488	0	0	0	0	0	23.2679	22.6779	21.2933	0	0	0
	0.934506	15.9489	Q02DM0	Thiol:disulfide interchange protein DsbA OS=Pseudomonas aeruginosa (strain UCBPP-PA14) OX=208963 GN=dsbA PE=3 SV=1	208.54	5	28.0609	0	22.9548	0	0	0	23.9584	23.4676	24.4738	24.4041	0	23.4425
	0.427243	5.72508	A0A0H2ZGS5	Putative zinc metallopeptidase OS=Pseudomonas aeruginosa (strain UCBPP-PA14) OX=208963 GN=PA14_62420 PE=4 SV=1	208.34	5	24.8142	22.3045	24.6971	0	0	0	24.4676	24.7441	21.6584	0	0	17.1752
	0	0	A0A0H2ZGT8	Putative thiol oxidoreductase OS=Pseudomonas aeruginosa (strain UCBPP-PA14) OX=208963 GN=PA14_56840 PE=4 SV=1	208.03	9	21.8876	25.6757	23.5869	0	0	0	0	0	0	0	0	0
	0.427243	7.68805	A0A0H2ZKF6	Uncharacterized protein OS=Pseudomonas aeruginosa (strain UCBPP-PA14) OX=208963 GN=PA14_04710 PE=4 SV=1	208.02	5	26.9203	26.329	25.7077	0	0	0	26.9428	26.8623	24.0359	23.0641	0	0
	0	0	A0A0H2Z9P8	Lipoprotein OS=Pseudomonas aeruginosa (strain UCBPP-PA14) OX=208963 GN=pscJ PE=3 SV=1	207.12	7	0	24.7895	24.4105	0	0	0	23.6757	24.3101	23.48	0	0	0
	0.427243	-6.81249	A0A0H2ZJE1	Guanylate kinase OS=Pseudomonas aeruginosa (strain UCBPP-PA14) OX=208963 GN=gmk PE=3 SV=1	207.08	5	25.6012	23.4551	24.9361	0	0	20.4375	25.3811	24.4923	25.4831	0	0	0
	0	0	A0A0H2ZD37	Putative cobalamin biosynthesis protein cobW OS=Pseudomonas aeruginosa (strain UCBPP-PA14) OX=208963 GN=cobW PE=3 SV=1	206.76	6	23.3511	24.2463	22.6231	0	0	0	23.0037	24.3444	24.6595	0	0	0
	0	0	A0A0H2ZJ93	Putative RND efflux transporter OS=Pseudomonas aeruginosa (strain UCBPP-PA14) OX=208963 GN=PA14_01970 PE=4 SV=1	206.21	7	0	23.5404	24.5522	0	0	0	24.4984	24.217	25.1833	0	0	0
	0	0	A0A0H2Z7R5	Immunity protein S3I structureal protein OS=Pseudomonas aeruginosa (strain UCBPP-PA14) OX=208963 GN=pyoS3I PE=4 SV=1	206.19	7	0	26.0955	25.5404	0	0	0	24.6811	23.6865	24.8385	0	0	0
	0.427243	-6.81921	Q02QW9	dCTP deaminase OS=Pseudomonas aeruginosa (strain UCBPP-PA14) OX=208963 GN=dcd PE=3 SV=1	205.73	6	0	25.5638	24.6971	0	0	20.4576	24.6595	24.8336	22.9672	0	0	0
	0	0	A0A0H2ZL43	Putative SAM-dependent methyltransferase OS=Pseudomonas aeruginosa (strain UCBPP-PA14) OX=208963 GN=PA14_04640 PE=4 SV=1	205.51	6	24.5696	24.7945	25.0526	0	0	0	24.9628	21.9316	25.1214	0	0	0
	0	0	A0A0H2ZDI8	Histidinol-phosphate aminotransferase OS=Pseudomonas aeruginosa (strain UCBPP-PA14) OX=208963 GN=hisC2 PE=3 SV=1	205.03	9	0	0	0	0	0	0	24.2891	25.1565	25.9066	0	0	0
	0	0	Q02DL7	Probable GTP-binding protein EngB OS=Pseudomonas aeruginosa (strain UCBPP-PA14) OX=208963 GN=engB PE=3 SV=1	204.52	7	0	24.5285	22.5404	0	0	0	23.7286	11.7099	25.5955	0	0	0
	0	0	A0A0H2ZEN3	Putative DNA-binding response regulator LuxR family OS=Pseudomonas aeruginosa (strain UCBPP-PA14) OX=208963 GN=PA14_17670 PE=4 SV=1	203.82	6	23.7077	25.6918	25.9584	0	0	0	25.3307	24.7129	24.6375	0	0	0
	0	0	A0A0H2ZDQ3	Uncharacterized protein OS=Pseudomonas aeruginosa (strain UCBPP-PA14) OX=208963 GN=PA14_16680 PE=4 SV=1	203.14	6	20.7389	22.9916	24.4738	0	0	0	24.8433	21.2707	25.0894	0	0	0
	0	0	A0A0H2ZEL0	Catabolite repressor/activator OS=Pseudomonas aeruginosa (strain UCBPP-PA14) OX=208963 GN=fruR PE=4 SV=1	203.03	6	20.0292	24.0526	25.1332	0	0	0	24.0935	20.4972	24.7286	0	0	0
	0.0640815	1.61576	Q02I76	Ribosomal protein S12 methylthiotransferase RimO OS=Pseudomonas aeruginosa (strain UCBPP-PA14) OX=208963 GN=rimO PE=3 SV=1	202.88	6	23.9495	0	0	0	0	16.0254	23.6865	24.3376	23.6865	0	0	20.8727
	0	0	A0A0H2ZL65	Putative oxidoreductase OS=Pseudomonas aeruginosa (strain UCBPP-PA14) OX=208963 GN=PA14_06960 PE=4 SV=1	202.73	8	24.8623	26.2571	21.3101	0	0	0	0	26.0169	0	0	0	0
	0	0	Q02NC9	NADH-quinone oxidoreductase subunit A 1 OS=Pseudomonas aeruginosa (strain UCBPP-PA14) OX=208963 GN=nuoA1 PE=3 SV=1	201.98	6	25.4738	24.1174	24.0854	0	0	0	23.9847	24.604	25.1946	0	0	0
	0	0	A0A0H2ZII6	Uncharacterized protein OS=Pseudomonas aeruginosa (strain UCBPP-PA14) OX=208963 GN=PA14_65570 PE=3 SV=1	201.86	7	22.7348	25.8717	0	0	0	0	25.7517	26.4488	24.0443	0	0	0
	0	0	A0A0H2ZKL4	Putative putative Zn-dependent protease with chaperone function OS=Pseudomonas aeruginosa (strain UCBPP-PA14) OX=208963 GN=ycaL PE=3 SV=1	201.85	7	0	24.2891	24.6375	0	0	0	24.3511	24.6865	25.4266	0	0	0
	0	0	A0A0H2ZD63	7-methyl-GTP pyrophosphatase OS=Pseudomonas aeruginosa (strain UCBPP-PA14) OX=208963 GN=maf-1 PE=3 SV=1	201.8	7	22.6992	24.0854	23.6649	0	0	0	22.8519	19.1357	0	0	0	0
	0	0	A0A0H2ZIF6	Type 4 fimbrial biogenesis protein PilO OS=Pseudomonas aeruginosa (strain UCBPP-PA14) OX=208963 GN=pilO PE=4 SV=1	201.75	6	26.2517	23.3511	23.9134	0	0	0	23.6096	11.7398	24.3844	0	0	0
	0	0	A0A0H2ZEP2	AMP nucleosidase OS=Pseudomonas aeruginosa (strain UCBPP-PA14) OX=208963 GN=PA14_17550 PE=4 SV=1	201.72	6	26.2679	24.317	25.1488	0	0	0	24.8811	24.5463	24.9134	0	0	0
	0.427243	6.48253	A0A0H2ZH99	Uncharacterized protein OS=Pseudomonas aeruginosa (strain UCBPP-PA14) OX=208963 GN=PA14_60960 PE=4 SV=1	201.6	6	0	23.1871	23.2036	0	0	0	23.8093	22.2792	24.5345	0	0	19.4476
	0	0	A0A0H2ZCE5	Putative lipoprotein OS=Pseudomonas aeruginosa (strain UCBPP-PA14) OX=208963 GN=vacJ PE=3 SV=1	201.54	8	25.0062	23.9933	24.8528	0	0	0	0	21.9777	0	0	0	0
	0.427243	-7.29958	Q02U86	Ribose-5-phosphate isomerase A OS=Pseudomonas aeruginosa (strain UCBPP-PA14) OX=208963 GN=rpiA PE=3 SV=1	201.14	5	25.5898	23.391	23.2679	0	21.8987	0	23.9495	23.0156	22.9742	0	0	0
	0	0	A0A0H2ZIQ5	Putative poly(Hydroxyalcanoate) granule associated protein OS=Pseudomonas aeruginosa (strain UCBPP-PA14) OX=208963 GN=phaI PE=4 SV=1	200.68	6	26.0547	26.673	25.239	0	0	0	26.6458	25.5754	25.0401	0	0	0
	0	0	A0A0H2ZEW9	Uncharacterized protein OS=Pseudomonas aeruginosa (strain UCBPP-PA14) OX=208963 GN=PA14_16590 PE=4 SV=1	199.92	6	24.7895	24.1332	23.976	0	0	0	22.6096	24.3578	24.8288	0	0	0
	0.969463	15.9263	A0A0H2ZIU3	Thioredoxin OS=Pseudomonas aeruginosa (strain UCBPP-PA14) OX=208963 GN=trxA PE=3 SV=1	199.68	2	26.5624	27.2445	27.8741	0	0	22.9985	27.6931	27.1115	27.7064	23.9584	22.2905	24.5285
	0	0	A0A0H2ZH24	Uncharacterized protein OS=Pseudomonas aeruginosa (strain UCBPP-PA14) OX=208963 GN=PA14_64170 PE=4 SV=1	199.67	6	22.7735	22.8614	23.6096	0	0	0	22.2792	20.2877	22.48	0	0	0
	0	0	A0A0H2ZBL3	Uncharacterized protein OS=Pseudomonas aeruginosa (strain UCBPP-PA14) OX=208963 GN=PA14_32950 PE=4 SV=1	199.47	6	24.4862	23.0935	23.6971	0	0	0	23.1504	22.7533	23.5165	0	0	0
	0	0	Q02H29	UDP-N-acetylmuramate--L-alanine ligase OS=Pseudomonas aeruginosa (strain UCBPP-PA14) OX=208963 GN=murC PE=3 SV=1	199.36	7	0	24.3239	23.7695	0	0	0	24.824	24.0691	24.4551	0	0	0
	0	0	Q02DE1	tRNA modification GTPase MnmE OS=Pseudomonas aeruginosa (strain UCBPP-PA14) OX=208963 GN=mnmE PE=3 SV=1	199.21	6	22.7451	23.0207	23.7286	0	0	0	24.0691	23.6865	24.002	0	0	0
+	5.9165	23.7139	A0A0H2ZCT3	Uncharacterized protein OS=Pseudomonas aeruginosa (strain UCBPP-PA14) OX=208963 GN=PA14_27590 PE=4 SV=1	199.05	3	25.9803	24.48	23.867	0	0	0	21.2933	25.5195	23.9406	24.2096	22.7077	24.2243
+	4.55029	22.9822	A0A0H2ZID3	Lipopolysaccharide heptosyltransferase I OS=Pseudomonas aeruginosa (strain UCBPP-PA14) OX=208963 GN=waaC PE=4 SV=1	199.03	6	0	23.9933	24.4551	0	0	0	0	23.4041	0	24.2679	20.85	23.8288
	0	0	A0A0H2ZI86	Putative oxidoreductase OS=Pseudomonas aeruginosa (strain UCBPP-PA14) OX=208963 GN=PA14_66010 PE=4 SV=1	198.75	6	24.1719	24.2243	23.6096	0	0	0	23.8385	24.0935	23.9225	0	0	0
	0	0	A0A0H2ZB95	Putative enzyme of the cupin superfamily OS=Pseudomonas aeruginosa (strain UCBPP-PA14) OX=208963 GN=PA14_34670 PE=4 SV=1	198.58	6	24.3376	24.3444	23.7286	0	0	0	25.7466	25.7771	24.6918	0	0	0
	0	0	A0A0H2ZG08	Putative NAD-dependent epimerase OS=Pseudomonas aeruginosa (strain UCBPP-PA14) OX=208963 GN=PA14_11260 PE=4 SV=1	198.31	7	20.5915	20.68	23.3101	0	0	0	23.9584	0	19.85	0	0	0
	0.935106	-14.1515	Q02K26	Adenine phosphoribosyltransferase OS=Pseudomonas aeruginosa (strain UCBPP-PA14) OX=208963 GN=apt PE=3 SV=1	198.2	5	0	23.6971	24.8717	0	21.2185	21.2361	24.1719	24.0275	23.976	0	0	0
	0.934732	15.863	A0A0H2ZGQ3	Stringent starvation protein B OS=Pseudomonas aeruginosa (strain UCBPP-PA14) OX=208963 GN=sspB PE=4 SV=1	197.9	4	26.8623	27.2445	26.965	0	0	0	27.3324	26.9428	27.1604	23.417	0	24.1719
	0	0	Q02FU9	Glutamyl-Q tRNA(Asp) synthetase OS=Pseudomonas aeruginosa (strain UCBPP-PA14) OX=208963 GN=gluQ PE=3 SV=1	197.6	8	23.7796	0	0	0	0	0	22.7876	19.7618	22.7735	0	0	0
	0	0	Q02EG1	Glutamate--cysteine ligase OS=Pseudomonas aeruginosa (strain UCBPP-PA14) OX=208963 GN=gshA PE=3 SV=1	196.95	6	22.6051	22.4349	22.2535	0	0	0	24.1642	23.3101	24.3376	0	0	0
	0	0	A0A0H2ZFQ0	Lipopolysaccharide export system protein LptC OS=Pseudomonas aeruginosa (strain UCBPP-PA14) OX=208963 GN=lptC PE=3 SV=1	196.85	7	0	24.1565	27.217	0	0	0	31.4083	25.8118	31.1842	0	0	0
	0	0	A0A0H2Z7G1	Probable outer membrane protein OS=Pseudomonas aeruginosa (strain UCBPP-PA14) OX=208963 GN=PA14_50880 PE=4 SV=1	196.75	6	26.0995	24.0359	24.9361	0	0	0	23.6757	25.6209	24.9225	0	0	0
	0	0	A0A0H2Z892	Uncharacterized protein OS=Pseudomonas aeruginosa (strain UCBPP-PA14) OX=208963 GN=PA14_49740 PE=4 SV=1	196.6	7	25.5075	24.2463	0	0	0	0	24.3307	24.654	24.7995	0	0	0
	0	0	A0A0H2ZD74	Secretion protein XcpP OS=Pseudomonas aeruginosa (strain UCBPP-PA14) OX=208963 GN=xcpP PE=4 SV=1	195.94	7	21.8113	22.1395	22.3645	0	0	0	20.8876	19.503	0	0	0	0
+	4.27299	23.748	A0A0H2ZHS5	CDP-diacylglycerol--serine O-phosphatidyltransferase OS=Pseudomonas aeruginosa (strain UCBPP-PA14) OX=208963 GN=pssA PE=3 SV=1	195.88	3	13.8238	25.2996	24.4362	0	0	0	26.5898	27.9484	26.604	24.7024	21.1704	25.3712
	0	0	Q02ES4	Imidazolonepropionase OS=Pseudomonas aeruginosa (strain UCBPP-PA14) OX=208963 GN=hutI PE=3 SV=1	195.06	7	0	22.9968	23.2125	0	0	0	22.5333	21.1079	23.0359	0	0	0
	0.427243	6.64096	A0A0H2ZCQ1	Putative ABC transporter ATP-binding protein OS=Pseudomonas aeruginosa (strain UCBPP-PA14) OX=208963 GN=yadG PE=4 SV=1	194.62	6	20.0821	23.5983	0	0	0	0	23.2405	24.6811	25.5754	0	0	19.9229
	0	0	A0A0H2Z9A9	Selenide water dikinase OS=Pseudomonas aeruginosa (strain UCBPP-PA14) OX=208963 GN=selD PE=3 SV=1	194.54	6	19.5657	25.0732	24.989	0	0	0	25.3477	24.1795	25.558	0	0	0
	0	0	Q02V80	Chromosomal replication initiator protein DnaA OS=Pseudomonas aeruginosa (strain UCBPP-PA14) OX=208963 GN=dnaA PE=3 SV=1	194.27	6	25.6153	24.4738	21.85	0	0	0	23.391	26.976	24.3031	0	0	0
	0	0	Q02PQ1	NAD kinase OS=Pseudomonas aeruginosa (strain UCBPP-PA14) OX=208963 GN=nadK PE=3 SV=1	193.84	7	0	22.7995	24.3444	0	0	0	24.5225	23.9316	22.8385	0	0	0
	0	0	A0A0H2ZLL6	Uncharacterized protein OS=Pseudomonas aeruginosa (strain UCBPP-PA14) OX=208963 GN=PA14_07810 PE=4 SV=1	193.5	7	19.8222	20.002	0	0	0	0	21.5117	22.1765	8.84235	0	0	0
	0	0	Q02R23	UDP-4-amino-4-deoxy-L-arabinose--oxoglutarate aminotransferase OS=Pseudomonas aeruginosa (strain UCBPP-PA14) OX=208963 GN=arnB PE=3 SV=1	193.3	9	22.8093	24.632	24.6209	0	0	0	0	0	0	0	0	0
	0	0	A0A0H2Z7Y6	Uncharacterized protein OS=Pseudomonas aeruginosa (strain UCBPP-PA14) OX=208963 GN=yigN PE=3 SV=1	193.26	6	22.3831	23.0105	19.1777	0	0	0	23.2961	23.4551	24.141	0	0	0
	0.935101	14.4544	A0A0H2ZK86	Putative decarboxylase OS=Pseudomonas aeruginosa (strain UCBPP-PA14) OX=208963 GN=PA14_03490 PE=4 SV=1	192.91	6	0	0	22.9637	0	0	0	23.867	23.7182	23.632	21.7223	0	21.6409
	0	0	A0A0H2ZDA8	Uncharacterized protein OS=Pseudomonas aeruginosa (strain UCBPP-PA14) OX=208963 GN=PA14_24380 PE=4 SV=1	192.87	8	25.6649	23.3511	21.7512	0	0	0	0	21.0088	0	0	0	0
	0	0	A0A0H2Z7T3	Basal-body rod modification protein FlgD OS=Pseudomonas aeruginosa (strain UCBPP-PA14) OX=208963 GN=flgD PE=3 SV=1	192.71	9	0	0	0	0	0	0	24.2821	24.6595	22.8269	0	0	0
	0.427243	2.72164	A0A0H2ZD64	Putative biopolymer transport protein OS=Pseudomonas aeruginosa (strain UCBPP-PA14) OX=208963 GN=exbD PE=3 SV=1	192.54	5	25.5075	25.5433	25.4769	0	0	0	24.9134	25.5812	25.0484	8.16491	0	0
	0	0	A0A0H2Z9G1	Regulatory protein PcrH OS=Pseudomonas aeruginosa (strain UCBPP-PA14) OX=208963 GN=pcrH PE=4 SV=1	192.19	7	0	22.7348	22.695	0	0	0	27.217	27.8564	27.5898	0	0	0
	0	0	Q02TH3	Bis(5'-nucleosyl)-tetraphosphatase symmetrical OS=Pseudomonas aeruginosa (strain UCBPP-PA14) OX=208963 GN=apaH PE=3 SV=1	191.78	7	22.7244	21.2764	0	0	0	0	23.7594	23.1504	24.0935	0	0	0
	0	0	A0A0H2ZF74	Putative transporter OS=Pseudomonas aeruginosa (strain UCBPP-PA14) OX=208963 GN=PA14_09380 PE=4 SV=1	191.7	6	23.2036	25.0935	25.3778	0	0	0	24.7182	25.4008	25.2096	0	0	0
	0.935083	15.771	A0A0H2Z7G5	Peptidyl-prolyl cis-trans isomerase OS=Pseudomonas aeruginosa (strain UCBPP-PA14) OX=208963 GN=slyD PE=3 SV=1	190.71	4	22.4701	24.654	25.5551	0	0	0	25.3712	25.3477	24.7796	23.7492	0	23.5638
	0	0	A0A0H2ZCN9	Putative anti-anti-sigma factor OS=Pseudomonas aeruginosa (strain UCBPP-PA14) OX=208963 GN=PA14_27950 PE=4 SV=1	190.57	6	24.7796	24.0854	24.0854	0	0	0	23.4676	23.3376	22.5069	0	0	0
	0.249387	4.4786	A0A0H2ZHP5	Acetolactate synthase OS=Pseudomonas aeruginosa (strain UCBPP-PA14) OX=208963 GN=ilvH PE=3 SV=1	190.55	4	25.9998	24.391	24.9225	0	0	6.79442	24.9406	26.3049	20.0292	0	20.2302	0
	0.935065	15.4404	A0A0H2Z974	Putative membrane protein OS=Pseudomonas aeruginosa (strain UCBPP-PA14) OX=208963 GN=PA14_44880 PE=4 SV=1	190.4	4	24.0935	26.2696	26.5492	0	0	0	25.3578	25.4738	21.9207	23.0393	0	23.2821
	0.427243	6.47439	A0A0H2Z926	RNA polymerase sigma factor FliA OS=Pseudomonas aeruginosa (strain UCBPP-PA14) OX=208963 GN=fliA PE=3 SV=1	190.28	6	23.6431	22.6606	22.8783	0	0	0	23.8191	23.2535	0	19.4232	0	0
	0	0	Q02R99	2-C-methyl-D-erythritol 2 4-cyclodiphosphate synthase OS=Pseudomonas aeruginosa (strain UCBPP-PA14) OX=208963 GN=ispF PE=3 SV=1	190.16	8	20.2419	0	0	0	0	0	21.9243	23.3511	22.5237	0	0	0
	0.935062	13.9705	A0A0H2ZD68	Lipoprotein-releasing system ATP-binding protein LolD OS=Pseudomonas aeruginosa (strain UCBPP-PA14) OX=208963 GN=lolD PE=3 SV=1	190.15	5	0	26.2299	24.9495	0	0	0	24.0935	25.4862	22.5498	20.8423	0	21.0691
	0	0	A0A0H2ZLL0	4-hydroxythreonine-4-phosphate dehydrogenase OS=Pseudomonas aeruginosa (strain UCBPP-PA14) OX=208963 GN=pdxA PE=3 SV=1	190.08	7	0	24.141	21.8385	0	0	0	24.8433	24.945	21.3805	0	0	0
	0	0	A0A0H2ZG15	5-carboxy-2-hydroxymuconate semialdehyde dehydrogenase OS=Pseudomonas aeruginosa (strain UCBPP-PA14) OX=208963 GN=hpcC PE=3 SV=1	189.88	9	0	0	0	0	0	0	24.4738	25.019	24.4041	0	0	0
	0	0	A0A0H2ZAX7	Uncharacterized protein OS=Pseudomonas aeruginosa (strain UCBPP-PA14) OX=208963 GN=PA14_35810 PE=4 SV=1	189.78	6	25.1795	23.391	19.3321	0	0	0	24.918	23.2679	23.5983	0	0	0
	0	0	A0A0H2ZI20	Alginate biosynthesis regulatory protein AlgR OS=Pseudomonas aeruginosa (strain UCBPP-PA14) OX=208963 GN=algR PE=4 SV=1	189.26	8	20.4476	23.2477	22.0983	0	0	0	0	0	21.0426	0	0	0
	0	0	A0A0H2ZBV3	Putative acyl-coenzyme A synthetases/AMP-(Fatty) acid ligases OS=Pseudomonas aeruginosa (strain UCBPP-PA14) OX=208963 GN=PA14_31500 PE=4 SV=1	189.04	7	24.8288	24.2535	21.2933	0	0	0	23.1111	0	24.5165	0	0	0
	0	0	A0A0H2ZDH6	General secretion pathway protein D OS=Pseudomonas aeruginosa (strain UCBPP-PA14) OX=208963 GN=xcpQ PE=3 SV=1	188.34	7	0	25.4707	24.8717	0	0	0	25.6486	25.7234	25.3712	0	0	0
	0	0	A0A0H2ZEN6	Phosphofructokinase OS=Pseudomonas aeruginosa (strain UCBPP-PA14) OX=208963 GN=fruK PE=3 SV=1	188.23	6	21.8839	23.6209	24.002	0	0	0	24.3239	24.4362	25.0062	0	0	0
	0	0	A0A0H2ZDB4	Putative export protein OS=Pseudomonas aeruginosa (strain UCBPP-PA14) OX=208963 GN=PA14_24330 PE=4 SV=1	188.21	6	22.6929	22.0359	23.0088	0	0	0	23.2961	23.4425	23.5522	0	0	0
	0	0	A0A0H2ZBV7	Uncharacterized protein OS=Pseudomonas aeruginosa (strain UCBPP-PA14) OX=208963 GN=PA14_31440 PE=4 SV=1	187.95	9	23.3511	23.211	23.2535	0	0	0	0	0	0	0	0	0
	0	0	A0A0H2ZEA2	Putative short-chain dehydrogenase OS=Pseudomonas aeruginosa (strain UCBPP-PA14) OX=208963 GN=PA14_13680 PE=3 SV=1	187.76	7	21.8651	23.391	23.1348	0	0	0	21.8576	21.743	0	0	0	0
	0	0	A0A0H2ZFJ6	Probable acetyltransferase OS=Pseudomonas aeruginosa (strain UCBPP-PA14) OX=208963 GN=PA14_11750 PE=4 SV=1	187.72	7	20.9388	24.5696	26.0547	0	0	0	0	23.4298	23.6757	0	0	0
	0	0	Q02TB6	Anthranilate phosphoribosyltransferase OS=Pseudomonas aeruginosa (strain UCBPP-PA14) OX=208963 GN=trpD PE=3 SV=1	187.66	7	23.48	21.7182	23.9933	0	0	0	23.4041	0	23.2679	0	0	0
	0.237794	4.93757	Q02I65	Translational regulator CsrA OS=Pseudomonas aeruginosa (strain UCBPP-PA14) OX=208963 GN=csrA PE=3 SV=1	187.24	2	0	27.1604	27.1984	0	25.065	23.5285	26.965	27.4394	27.5389	21.6929	19.1777	22.5356
	0	0	A0A0H2Z952	Putative hydroxypyruvate isomerase OS=Pseudomonas aeruginosa (strain UCBPP-PA14) OX=208963 GN=hyi PE=3 SV=1	187.2	7	26.5374	23.9134	21.9388	0	0	0	10.5118	0	21.2006	0	0	0
	0	0	A0A0H2ZDL3	Putative SUA5/yciO/yrdC family:Sua5/YciO/YrdC/YwlC protein family OS=Pseudomonas aeruginosa (strain UCBPP-PA14) OX=208963 GN=yciO PE=4 SV=1	187.06	8	0	23.9043	0	0	0	0	24.0854	21.7056	24.4362	0	0	0
	0	0	A0A0H2Z7Y2	Uncharacterized protein OS=Pseudomonas aeruginosa (strain UCBPP-PA14) OX=208963 GN=PA14_48590 PE=4 SV=1	186.84	8	25.4457	23.5285	23.7077	0	0	0	0	22.743	0	0	0	0
	0	0	A0A0H2ZI57	Uncharacterized protein OS=Pseudomonas aeruginosa (strain UCBPP-PA14) OX=208963 GN=PA14_65640 PE=4 SV=1	186.46	6	24.976	24.1015	24.019	0	0	0	21.7348	20.7056	22.6606	0	0	0
	0	0	A0A0H2ZI97	Putative rubredoxin reductase OS=Pseudomonas aeruginosa (strain UCBPP-PA14) OX=208963 GN=rubB PE=3 SV=1	186.14	6	22.9742	23.8191	22.9134	0	0	0	21.8538	23.5869	24.558	0	0	0
	0	0	A0A0H2ZBC2	Putative glycerophosphoryl diester phosphodiesterase OS=Pseudomonas aeruginosa (strain UCBPP-PA14) OX=208963 GN=PA14_34250 PE=4 SV=1	185.95	7	22.8651	20.4676	0	0	0	0	23.1871	23.2821	21.8385	0	0	0
	0	0	A0A0H2ZDU5	Uncharacterized protein OS=Pseudomonas aeruginosa (strain UCBPP-PA14) OX=208963 GN=PA14_16100 PE=4 SV=1	185.88	9	0	0	0	0	0	0	25.0359	24.9271	25.3545	0	0	0
	0	0	A0A0H2ZBN7	Thiol:disulfide interchange protein OS=Pseudomonas aeruginosa (strain UCBPP-PA14) OX=208963 GN=dsbG PE=3 SV=1	185.83	6	24.317	25.9248	22.2448	0	0	0	26.065	26.1449	26.4692	0	0	0
	0	0	Q02ML9	CRISPR-associated protein Csy1 OS=Pseudomonas aeruginosa (strain UCBPP-PA14) OX=208963 GN=csy1 PE=1 SV=1	185.42	6	22.2506	23.6971	23.6757	0	0	0	22.2933	19.7273	25.3066	0	0	0
	0.427243	6.33854	A0A0H2Z6R7	Probable enoyl-CoA hydratase/isomerase OS=Pseudomonas aeruginosa (strain UCBPP-PA14) OX=208963 GN=PA14_54660 PE=4 SV=1	185.3	6	0	24.4105	24.2821	0	0	0	24.1174	24.5638	25.4234	0	0	19.0156
	0	0	A0A0H2ZKY8	Ribulose-phosphate 3-epimerase OS=Pseudomonas aeruginosa (strain UCBPP-PA14) OX=208963 GN=rpe PE=3 SV=1	183.27	7	22.3831	25.3444	25.3578	0	0	0	24.5045	0	23.9672	0	0	0
	0	0	A0A0H2ZDK0	Putative auxiliary component of ABC transporter OS=Pseudomonas aeruginosa (strain UCBPP-PA14) OX=208963 GN=PA14_16890 PE=4 SV=1	183.18	8	26.2944	24.5165	20.2535	0	0	0	23.2214	0	0	0	0	0
	0	0	A0A0H2ZAD2	Uncharacterized protein OS=Pseudomonas aeruginosa (strain UCBPP-PA14) OX=208963 GN=PA14_32780 PE=3 SV=1	183.17	6	23.654	21.7915	24.1015	0	0	0	20.7955	22.44	21.8269	0	0	0
	0	0	A0A0H2ZCF0	Uncharacterized protein OS=Pseudomonas aeruginosa (strain UCBPP-PA14) OX=208963 GN=PA14_27870 PE=4 SV=1	183.1	7	27.8623	25.945	0	0	0	0	25.4676	25.2499	25.6998	0	0	0
	0.935072	13.6194	A0A0H2ZKS1	Sulfate transport protein CysW OS=Pseudomonas aeruginosa (strain UCBPP-PA14) OX=208963 GN=cysW PE=4 SV=1	183.03	4	25.8764	22.4651	22.2849	0	0	0	23.3101	25.341	23.3101	20.5261	0	20.3321
	0	0	A0A0H2ZDD0	Uncharacterized protein OS=Pseudomonas aeruginosa (strain UCBPP-PA14) OX=208963 GN=PA14_24370 PE=4 SV=1	182.88	8	0	0	16.1236	0	0	0	22.7876	22.2243	23.0088	0	0	0
	0.935079	14.8498	A0A0H2Z8W9	Cytochrome C biogenesis protein CcmG OS=Pseudomonas aeruginosa (strain UCBPP-PA14) OX=208963 GN=ccmG PE=3 SV=1	182.75	6	0	20.5545	0	0	0	0	21.8651	25.6676	25.8044	22.1795	0	22.3699
	0	0	A0A0H2Z8P5	Enoyl-[acyl-carrier-protein] reductase [NADH] OS=Pseudomonas aeruginosa (strain UCBPP-PA14) OX=208963 GN=fabI PE=3 SV=1	182.69	7	23.6096	19.853	23.0918	0	0	0	0	22.6628	23.6096	0	0	0
	0	0	A0A0H2ZHQ1	Catalase OS=Pseudomonas aeruginosa (strain UCBPP-PA14) OX=208963 GN=katB PE=3 SV=1	182.56	7	23.9933	23.4923	24.3645	0	0	0	19.7089	0	23.5404	0	0	0
	0	0	Q02PE2	3-deoxy-manno-octulosonate cytidylyltransferase OS=Pseudomonas aeruginosa (strain UCBPP-PA14) OX=208963 GN=kdsB PE=3 SV=1	182.23	8	23.976	23.6971	23.5754	0	0	0	0	23.5869	0	0	0	0
	0	0	A0A0H2ZK79	Uncharacterized protein OS=Pseudomonas aeruginosa (strain UCBPP-PA14) OX=208963 GN=PA14_03360 PE=3 SV=1	181.72	9	0	0	0	0	0	0	24.3511	24.0359	21.8764	0	0	0
	0.929034	12.5133	A0A0H2Z9F3	Putative lipase OS=Pseudomonas aeruginosa (strain UCBPP-PA14) OX=208963 GN=PA14_43630 PE=4 SV=1	181.22	6	0	0	22.1825	0	0	0	21.5823	18.3145	21.8576	17.5657	0	19.9742
	0	0	Q02R97	5'-nucleotidase SurE OS=Pseudomonas aeruginosa (strain UCBPP-PA14) OX=208963 GN=surE PE=3 SV=1	181.16	6	22.2933	22.823	24.5105	0	0	0	24.4298	24.0526	21.2593	0	0	0
	0	0	Q02HS7	Carboxy-S-adenosyl-L-methionine synthase OS=Pseudomonas aeruginosa (strain UCBPP-PA14) OX=208963 GN=cmoA PE=3 SV=1	180.94	7	23.3511	23.7182	23.2419	0	0	0	0	23.9584	23.5754	0	0	0
	0	0	A0A0H2ZKC5	5-oxoprolinase subunit A OS=Pseudomonas aeruginosa (strain UCBPP-PA14) OX=208963 GN=pxpA PE=3 SV=1	180.53	7	0	19.2967	22.9043	0	0	0	21.9098	21.4972	22.2849	0	0	0
	0.427243	7.15753	Q02TH2	Protein ApaG OS=Pseudomonas aeruginosa (strain UCBPP-PA14) OX=208963 GN=apaG PE=3 SV=1	180.23	5	24.6209	25.1565	25.1293	0	0	0	26.1852	26.141	25.8019	0	0	21.4726
	0	0	Q02NN9	50S ribosomal protein L35 OS=Pseudomonas aeruginosa (strain UCBPP-PA14) OX=208963 GN=rpmI PE=3 SV=1	179.7	7	0	24.9271	24.239	0	0	0	24.5869	25.48	26.0169	0	0	0
	0	0	A0A0H2Z8J8	Uncharacterized protein OS=Pseudomonas aeruginosa (strain UCBPP-PA14) OX=208963 GN=PA14_41970 PE=4 SV=1	179.7	7	0	22.2243	23.5285	0	0	0	24.5869	21.5309	24.4234	0	0	0
	0.934731	14.5789	A0A0H2ZD34	Acyl carrier protein OS=Pseudomonas aeruginosa (strain UCBPP-PA14) OX=208963 GN=acpP PE=3 SV=1	179.35	6	25.1642	0	0	0	0	0	22.8576	23.4425	22.9707	21.5213	0	22.2155
	0	0	A0A0H2ZGC7	Putative FAD-dependent monooxygenase OS=Pseudomonas aeruginosa (strain UCBPP-PA14) OX=208963 GN=pqsL PE=4 SV=1	179.24	7	0	24.48	24.989	0	0	0	25.7796	25.0609	25.4738	0	0	0
	0	0	A0A0H2ZDK5	Putative DedD protein OS=Pseudomonas aeruginosa (strain UCBPP-PA14) OX=208963 GN=PA14_23890 PE=4 SV=1	178.71	6	25.9248	21.8423	25.2021	0	0	0	25.1449	25.4488	24.9933	0	0	0
	0	0	A0A0H2ZHF9	Transcriptional regulatory protein NfxB OS=Pseudomonas aeruginosa (strain UCBPP-PA14) OX=208963 GN=nfxB PE=4 SV=1	178.62	8	0	0	24.8142	0	0	0	26.1194	25.4073	26.0955	0	0	0
	0	0	A0A0H2ZDA3	Putative MoxR-like ATPase OS=Pseudomonas aeruginosa (strain UCBPP-PA14) OX=208963 GN=moxR PE=4 SV=1	178.44	7	0	26.2077	26.3695	0	0	0	26.2996	24.4105	26.673	0	0	0
	0.923122	13.3919	A0A0H2ZD52	Putative deoxyribonuclease TatD family OS=Pseudomonas aeruginosa (strain UCBPP-PA14) OX=208963 GN=ycfH PE=3 SV=1	178.02	5	0	23.1856	20.4476	0	0	0	20.7056	24.8764	23.8093	18.2696	0	21.9061
	0	0	A0A0H2Z8B6	Uncharacterized protein OS=Pseudomonas aeruginosa (strain UCBPP-PA14) OX=208963 GN=PA14_49350 PE=4 SV=1	177.17	7	25.6676	0	22.239	0	0	0	22.882	23.9672	21.8113	0	0	0
	0	0	A0A0H2ZBT8	Uncharacterized protein OS=Pseudomonas aeruginosa (strain UCBPP-PA14) OX=208963 GN=PA14_30980 PE=4 SV=1	176.98	7	23.391	25.0275	25.1095	0	0	0	22.2332	0	24.5165	0	0	0
	0	0	A0A0H2ZM53	Probable transcriptional regulator OS=Pseudomonas aeruginosa (strain UCBPP-PA14) OX=208963 GN=PA14_51205 PE=4 SV=1	176.73	7	0	23.4041	23.8858	0	0	0	23.9316	23.976	24.1871	0	0	0
	0	0	A0A0H2ZKE1	Phosphoenolpyruvate--protein phosphotransferase OS=Pseudomonas aeruginosa (strain UCBPP-PA14) OX=208963 GN=ptsP PE=3 SV=1	176.53	7	23.1238	23.2258	0	0	0	0	24.7077	24.6486	25.0935	0	0	0
	0.427243	-6.73153	Q02KR3	Putative 4-hydroxy-4-methyl-2-oxoglutarate aldolase OS=Pseudomonas aeruginosa (strain UCBPP-PA14) OX=208963 GN=PA14_41640 PE=1 SV=1	176.51	6	0	23.6971	24.5345	0	0	20.1946	23.9495	23.391	20.417	0	0	0
	0	0	Q02JW1	Cytochrome c-type biogenesis protein CcmE OS=Pseudomonas aeruginosa (strain UCBPP-PA14) OX=208963 GN=ccmE PE=3 SV=1	176.32	9	24.3239	22.9566	9.76653	0	0	0	0	0	0	0	0	0
	0	0	A0A0H2ZL30	Putative 2-nitropropane dioxygenase OS=Pseudomonas aeruginosa (strain UCBPP-PA14) OX=208963 GN=PA14_08460 PE=4 SV=1	176.21	6	23.2273	24.6375	24.9225	0	0	0	21.6186	23.5285	24.7796	0	0	0
	0	0	Q02DL4	Homoserine kinase OS=Pseudomonas aeruginosa (strain UCBPP-PA14) OX=208963 GN=thrB PE=3 SV=1	175.83	7	20.6628	0	23.976	0	0	0	24.5345	21.4923	25.0609	0	0	0
	0	0	Q02DD9	Ribonuclease P protein component OS=Pseudomonas aeruginosa (strain UCBPP-PA14) OX=208963 GN=rnpA PE=3 SV=1	175.8	6	23.1946	25.0148	20.417	0	0	0	24.275	20.4576	24.141	0	0	0
	0	0	A0A0H2ZDI4	Zinc metalloprotease OS=Pseudomonas aeruginosa (strain UCBPP-PA14) OX=208963 GN=yaeL PE=3 SV=1	175.18	9	20.343	16.786	21.6006	0	0	0	0	0	0	0	0	0
	0	0	A0A0H2Z884	Probable oxidoreductase OS=Pseudomonas aeruginosa (strain UCBPP-PA14) OX=208963 GN=gsp69 PE=4 SV=1	175.12	7	23.5404	23.4425	0	0	0	0	24.5812	25.6375	23.4041	0	0	0
	0	0	A0A0H2Z700	Anti-sigma factor MucA OS=Pseudomonas aeruginosa (strain UCBPP-PA14) OX=208963 GN=mucA PE=3 SV=1	174.99	7	23.4298	0	21.6628	0	0	0	23.0037	21.8034	22.5915	0	0	0
	0	0	A0A0H2ZFS5	Uncharacterized protein OS=Pseudomonas aeruginosa (strain UCBPP-PA14) OX=208963 GN=PA14_11890 PE=4 SV=1	174.96	7	0	23.8385	24.1174	0	0	0	23.9933	22.9495	24.4234	0	0	0
+	5.10537	24.1802	A0A0H2ZGC8	Protein translocase subunit SecY OS=Pseudomonas aeruginosa (strain UCBPP-PA14) OX=208963 GN=secY PE=3 SV=1	174.36	8	24.3031	0	0	0	0	0	0	0	0	24.9495	22.5427	25.0484
	0	0	A0A0H2ZEJ3	Phosphocarrier protein HPr OS=Pseudomonas aeruginosa (strain UCBPP-PA14) OX=208963 GN=fruB PE=3 SV=1	174.36	7	23.7286	24.2096	0	0	0	0	20.9742	23.5983	23.8093	0	0	0
	0	0	A0A0H2ZAV6	Putative NADP-dependent oxidoreductase OS=Pseudomonas aeruginosa (strain UCBPP-PA14) OX=208963 GN=yncB PE=4 SV=1	173.4	7	24.6375	25.452	0	0	0	0	24.9933	21.6141	25.4831	0	0	0
	0	0	A0A0H2ZFN2	Probable AsnC-family transcriptional regulator OS=Pseudomonas aeruginosa (strain UCBPP-PA14) OX=208963 GN=PA14_12570 PE=4 SV=1	173.23	7	0	24.9803	24.4738	0	0	0	25.0813	23.5522	24.1642	0	0	0
+	5.52237	22.3278	A0A0H2ZIN8	Type 4 fimbrial biogenesis protein PilP OS=Pseudomonas aeruginosa (strain UCBPP-PA14) OX=208963 GN=pilP PE=4 SV=1	173.19	4	25.5165	22.3017	0	0	0	0	24.1565	25.9111	24.7695	22.6971	21.1642	23.1222
	0	0	A0A0H2ZDK4	Putative efflux transmembrane protein OS=Pseudomonas aeruginosa (strain UCBPP-PA14) OX=208963 GN=PA14_16820 PE=4 SV=1	172.38	7	0	27.1015	22.7915	0	0	0	23.6209	22.1426	23.2302	0	0	0
	0	0	A0A0H2ZGH5	Putative amidase/protease OS=Pseudomonas aeruginosa (strain UCBPP-PA14) OX=208963 GN=PA14_56370 PE=3 SV=1	172.31	7	0	26.3324	26.8974	0	0	0	25.3376	23.8191	22.3017	0	0	0
	0.427243	7.13033	A0A0H2ZIC9	Uncharacterized protein OS=Pseudomonas aeruginosa (strain UCBPP-PA14) OX=208963 GN=PA14_66190 PE=4 SV=1	172.14	6	0	23.2961	24.1871	0	0	0	22.9261	23.391	23.5522	21.391	0	0
	0	0	A0A0H2ZIA5	DNA-binding protein Fis OS=Pseudomonas aeruginosa (strain UCBPP-PA14) OX=208963 GN=fis PE=3 SV=1	171.73	6	24.0772	24.5638	24.7286	0	0	0	25.3444	24.2961	22.0625	0	0	0
	0	0	A0A0H2ZID6	Type 4 fimbrial biogenesis protein PilM OS=Pseudomonas aeruginosa (strain UCBPP-PA14) OX=208963 GN=pilM PE=4 SV=1	171.69	6	23.976	22.3266	22.3101	0	0	0	22.3619	21.9637	23.3101	0	0	0
	0	0	A0A0H2Z852	Pyocin killing protein OS=Pseudomonas aeruginosa (strain UCBPP-PA14) OX=208963 GN=pyoS3A PE=4 SV=1	170.69	9	0	0	0	0	0	0	20.3645	22.9566	24.0443	0	0	0
	0.935085	15.4156	Q02V57	Oxygen-dependent coproporphyrinogen-III oxidase OS=Pseudomonas aeruginosa (strain UCBPP-PA14) OX=208963 GN=hemF PE=3 SV=1	170.64	4	22.7056	22.9423	19.8207	0	0	0	24.5225	23.2346	24.5225	23.0359	0	23.211
	0	0	A0A0H2ZGA8	Uncharacterized protein OS=Pseudomonas aeruginosa (strain UCBPP-PA14) OX=208963 GN=PA14_09580 PE=4 SV=1	170.5	7	0	22.3376	24.3844	0	0	0	23.7796	17.8667	23.867	0	0	0
	0.915486	12.9883	A0A0H2ZJC5	Putative holine-glycine betaine transporter OS=Pseudomonas aeruginosa (strain UCBPP-PA14) OX=208963 GN=betT PE=3 SV=1	170.47	6	23.7695	20.6006	23.1795	0	0	0	0	19.5107	0	17.2137	0	21.7512
	0	0	A0A0H2ZJQ8	Uncharacterized protein OS=Pseudomonas aeruginosa (strain UCBPP-PA14) OX=208963 GN=PA14_03370 PE=3 SV=1	170.45	7	0	22.0292	21.9459	0	0	0	22.0493	20.8191	21.6628	0	0	0
	0	0	A0A0H2Z9K4	Putative esterase OS=Pseudomonas aeruginosa (strain UCBPP-PA14) OX=208963 GN=PA14_43300 PE=4 SV=1	169.51	7	0	23.7182	22.8171	0	0	0	22.6606	25.6292	24.4298	0	0	0
	0	0	A0A0H2ZD95	Uncharacterized protein OS=Pseudomonas aeruginosa (strain UCBPP-PA14) OX=208963 GN=PA14_24580 PE=4 SV=1	169.34	6	25.6237	23.7182	24.1095	0	0	0	23.6096	22.2006	23.7182	0	0	0
	0	0	A0A0H2ZAE3	Uncharacterized protein OS=Pseudomonas aeruginosa (strain UCBPP-PA14) OX=208963 GN=PA14_39070 PE=4 SV=1	169.04	7	0	24.5045	23.8385	0	0	0	22.9024	21.8913	24.2317	0	0	0
	0	0	A0A0H2Z7F2	Uncharacterized protein OS=Pseudomonas aeruginosa (strain UCBPP-PA14) OX=208963 GN=PA14_52080 PE=4 SV=1	169.02	8	0	23.9406	0	0	0	0	24.1174	23.8576	24.2463	0	0	0
	0	0	A0A0H2ZBE4	Uncharacterized protein OS=Pseudomonas aeruginosa (strain UCBPP-PA14) OX=208963 GN=PA14_32830 PE=4 SV=1	167.98	7	0	22.6736	24.0275	0	0	0	23.867	20.0821	23.6096	0	0	0
	0	0	A0A0H2ZE63	Uncharacterized protein OS=Pseudomonas aeruginosa (strain UCBPP-PA14) OX=208963 GN=PA14_20520 PE=4 SV=1	167.98	7	0	22.6736	24.0275	0	0	0	23.867	20.0821	23.6096	0	0	0
	0	0	A0A0H2ZE45	Putative outer membrane lipoprotein OS=Pseudomonas aeruginosa (strain UCBPP-PA14) OX=208963 GN=PA14_21130 PE=4 SV=1	167.22	9	22.8346	10.2877	21.6671	0	0	0	0	0	0	0	0	0
	0.935102	14.3833	A0A0H2ZJP3	Protein TonB OS=Pseudomonas aeruginosa (strain UCBPP-PA14) OX=208963 GN=tonB PE=3 SV=1	166.88	6	26.1135	0	0	0	0	0	23.7796	23.7695	24.0526	21.5404	0	21.6096
	0	0	A0A0H2ZEB6	UDP-glucose 6-dehydrogenase OS=Pseudomonas aeruginosa (strain UCBPP-PA14) OX=208963 GN=PA14_18300 PE=3 SV=1	166.63	7	0	23.4551	24.8764	0	0	0	23.0342	22.9298	24.6096	0	0	0
	0	0	A0A0H2ZDD6	Putative BNR/Asp-box repeat protein OS=Pseudomonas aeruginosa (strain UCBPP-PA14) OX=208963 GN=PA14_24310 PE=4 SV=1	166.34	7	0	23.867	23.3645	0	0	0	23.0292	21.3805	22.4923	0	0	0
	0	0	A0A0H2ZF68	Putative aminotransferase OS=Pseudomonas aeruginosa (strain UCBPP-PA14) OX=208963 GN=ybdL PE=4 SV=1	166.31	7	0	25.1604	24.6811	0	0	0	24.7796	24.9539	25.2643	0	0	0
	0	0	A0A0H2Z7S0	Probable two-component response regulator OS=Pseudomonas aeruginosa (strain UCBPP-PA14) OX=208963 GN=PA14_49440 PE=4 SV=1	166.16	7	23.2199	0	21.1457	0	0	0	9.95274	23.7594	23.632	0	0	0
	0.934108	13.9004	Q02EL6	Probable Fe(2+)-trafficking protein OS=Pseudomonas aeruginosa (strain UCBPP-PA14) OX=208963 GN=PA14_68000 PE=3 SV=1	166.02	5	0	24.4362	23.0054	0	0	0	22.3294	22.9847	23.7594	21.391	0	20.3101
	0	0	A0A0H2Z7Z6	Coproporphyrinogen-III oxidase OS=Pseudomonas aeruginosa (strain UCBPP-PA14) OX=208963 GN=hemN PE=3 SV=1	165.83	8	22.9777	0	0	0	0	0	23.7895	25.1055	20.1581	0	0	0
	0	0	A0A0H2ZIU4	Outer membrane lipoprotein Blc OS=Pseudomonas aeruginosa (strain UCBPP-PA14) OX=208963 GN=blc PE=3 SV=1	165.8	6	22.1363	21.8764	25.5955	0	0	0	25.2426	25.0359	21.1642	0	0	0
	0	0	Q02T96	Type III pantothenate kinase OS=Pseudomonas aeruginosa (strain UCBPP-PA14) OX=208963 GN=coaX PE=3 SV=1	165.75	6	23.4676	23.6209	23.8764	0	0	0	23.9043	23.5869	24.141	0	0	0
	0.935053	14.7282	A0A0H2ZI46	Chemotaxis protein MotA OS=Pseudomonas aeruginosa (strain UCBPP-PA14) OX=208963 GN=motA PE=3 SV=1	165.37	4	27.0505	19.5731	22.3484	0	0	0	23.1976	25.2821	24.6918	22.2243	0	21.9601
	0	0	A0A0H2ZHJ6	Putative epimerase OS=Pseudomonas aeruginosa (strain UCBPP-PA14) OX=208963 GN=PA14_61280 PE=4 SV=1	165.21	7	23.6865	21.7013	21.9601	0	0	0	0	22.68	23.2243	0	0	0
	0	0	A0A0H2Z919	Uncharacterized protein OS=Pseudomonas aeruginosa (strain UCBPP-PA14) OX=208963 GN=PA14_43240 PE=4 SV=1	164.65	7	0	24.3376	20.9024	0	0	0	25.2463	25.1719	21.5731	0	0	0
	0	0	A0A0H2ZIG1	Putative protease OS=Pseudomonas aeruginosa (strain UCBPP-PA14) OX=208963 GN=PA14_66690 PE=4 SV=1	164.62	7	25.9203	25.797	24.0935	0	0	0	25.3135	0	21.8073	0	0	0
	0.934511	15.082	A0A0H2ZJX4	Putative acyltransferase OS=Pseudomonas aeruginosa (strain UCBPP-PA14) OX=208963 GN=PA14_00060 PE=4 SV=1	164.27	5	23.7895	22.8708	0	0	0	0	23.087	25.1795	24.275	22.1704	0	23.0756
	0	0	A0A0H2ZDV6	AB hydrolase-1 domain-containing protein OS=Pseudomonas aeruginosa (strain UCBPP-PA14) OX=208963 GN=PA14_22310 PE=3 SV=1	163.75	8	24.2961	22.4751	23.4298	0	0	0	0	0	21.4676	0	0	0
	0	0	A0A0H2ZE28	Uncharacterized protein OS=Pseudomonas aeruginosa (strain UCBPP-PA14) OX=208963 GN=PA14_21000 PE=4 SV=1	163.54	7	0	23.4551	22.8913	0	0	0	19.2442	22.3294	23.2679	0	0	0
	0	0	A0A0H2ZEY8	Putative oxidoreductase OS=Pseudomonas aeruginosa (strain UCBPP-PA14) OX=208963 GN=mocA PE=4 SV=1	162.5	6	24.019	24.002	24.2891	0	0	0	24.8385	25.6153	24.8623	0	0	0
	0	0	A0A0H2ZJB6	Uncharacterized protein OS=Pseudomonas aeruginosa (strain UCBPP-PA14) OX=208963 GN=PA14_69700 PE=4 SV=1	162.14	7	23.0526	0	22.1519	0	0	0	23.9933	23.8093	23.8191	0	0	0
	0	0	Q02TB1	3-demethoxyubiquinol 3-hydroxylase OS=Pseudomonas aeruginosa (strain UCBPP-PA14) OX=208963 GN=coq7 PE=3 SV=1	161.99	6	24.7338	23.9406	23.8385	0	0	0	23.1976	23.5522	26.7771	0	0	0
	0	0	A0A0H2ZDX8	Uncharacterized protein OS=Pseudomonas aeruginosa (strain UCBPP-PA14) OX=208963 GN=PA14_15600 PE=4 SV=1	161.58	7	0	24.3511	23.8093	0	0	0	23.2288	23.3239	24.0609	0	0	0
	0	0	A0A0H2ZJ21	Putative phosphate transport regulator OS=Pseudomonas aeruginosa (strain UCBPP-PA14) OX=208963 GN=PA14_68800 PE=3 SV=1	161.35	6	21.7013	22.7876	22.5938	0	0	0	20.2066	23.976	24.2463	0	0	0
	0.934297	15.2803	A0A0H2Z9D3	GTP cyclohydrolase 1 OS=Pseudomonas aeruginosa (strain UCBPP-PA14) OX=208963 GN=folE2 PE=3 SV=1	161.24	5	0	26.3066	26.8019	0	0	0	26.574	26.5536	22.9619	22.3857	0	23.4551
	0	0	A0A0H2Z890	Putative lipoprotein OS=Pseudomonas aeruginosa (strain UCBPP-PA14) OX=208963 GN=PA14_43290 PE=4 SV=1	161.22	6	25.2317	25.1449	24.1642	0	0	0	23.5404	23.8858	22.8249	0	0	0
	0	0	A0A0H2Z8M6	Uncharacterized protein OS=Pseudomonas aeruginosa (strain UCBPP-PA14) OX=208963 GN=PA14_47120 PE=4 SV=1	160.44	7	25.4073	26.1565	26.0212	0	0	0	0	25.2096	22.8689	0	0	0
	0	0	A0A0H2ZD09	Putative lipoprotein OS=Pseudomonas aeruginosa (strain UCBPP-PA14) OX=208963 GN=PA14_24880 PE=4 SV=1	160.4	7	13.1861	22.1795	0	0	0	0	24.1719	25.7568	24.8191	0	0	0
	0	0	A0A0H2ZJA8	Magnesium/cobalt transport protein OS=Pseudomonas aeruginosa (strain UCBPP-PA14) OX=208963 GN=corA PE=3 SV=1	160.33	8	22.8932	23.2679	23.8288	0	0	0	0	22.9829	0	0	0	0
	0.427243	6.63951	A0A0H2ZHJ4	Putative hypoxanthine phosphoribosyltransferase OS=Pseudomonas aeruginosa (strain UCBPP-PA14) OX=208963 GN=hpt PE=4 SV=1	160.26	6	0	24.8336	24.7543	0	0	0	24.654	24.4676	25.3342	0	0	19.9185
	0	0	A0A0H2ZC59	Putative periplasmic spermidine/putrescine-binding protein OS=Pseudomonas aeruginosa (strain UCBPP-PA14) OX=208963 GN=potF PE=3 SV=1	160.25	7	23.7182	22.9441	23.5404	0	0	0	0	21.4576	22.741	0	0	0
	0	0	A0A0H2ZGH3	Ribosomal RNA small subunit methyltransferase I OS=Pseudomonas aeruginosa (strain UCBPP-PA14) OX=208963 GN=rsmI PE=3 SV=1	159.28	7	0	23.3101	22.7796	0	0	0	23.2961	20.1206	24.0275	0	0	0
	0	0	A0A0H2Z8M2	Putative cytoplasmic membrane protein OS=Pseudomonas aeruginosa (strain UCBPP-PA14) OX=208963 GN=cmpX PE=4 SV=1	159.11	8	26.2891	0	0	0	0	0	23.4676	21.343	23.632	0	0	0
	0	0	A0A0H2ZHL3	Uncharacterized protein OS=Pseudomonas aeruginosa (strain UCBPP-PA14) OX=208963 GN=PA14_61450 PE=4 SV=1	158.8	6	23.8191	21.7512	22.0258	0	0	0	24.5463	25.4008	24.8044	0	0	0
	0.427243	6.30081	A0A0H2ZDX9	(R)-specific enoyl-CoA hydratase OS=Pseudomonas aeruginosa (strain UCBPP-PA14) OX=208963 GN=phaJ1 PE=4 SV=1	158.64	6	0	25.0526	24.4041	0	0	0	12.5579	25.848	25.1174	18.9024	0	0
	0	0	A0A0H2ZF29	Putative multicopper oxidase OS=Pseudomonas aeruginosa (strain UCBPP-PA14) OX=208963 GN=cumA PE=4 SV=1	158.46	7	23.6096	24.3376	24.3307	0	0	0	0	25.1449	23.7077	0	0	0
	0	0	A0A0H2ZKI6	Putative CBS domain OS=Pseudomonas aeruginosa (strain UCBPP-PA14) OX=208963 GN=PA14_03090 PE=4 SV=1	158.35	7	23.6431	20.6006	24.4614	0	0	0	25.3135	10.8057	0	0	0	0
	0	0	A0A0H2ZFW4	Transmembrane protein OS=Pseudomonas aeruginosa (strain UCBPP-PA14) OX=208963 GN=ampE PE=4 SV=1	158.31	9	24.6918	23.3376	23.8385	0	0	0	0	0	0	0	0	0
	0.934966	17.2073	A0A0H2Z8W2	Succinate dehydrogenase cytochrome b556 subunit OS=Pseudomonas aeruginosa (strain UCBPP-PA14) OX=208963 GN=sdhC PE=3 SV=1	157.76	4	25.4769	24.2021	27.217	0	0	0	27.2077	27.9316	27.4551	26.0609	0	25.5609
	0	0	A0A0H2ZCA1	Putative membrane protein OS=Pseudomonas aeruginosa (strain UCBPP-PA14) OX=208963 GN=PA14_28490 PE=3 SV=1	157.49	6	22.4349	24.6918	24.8288	0	0	0	23.3778	20.5165	24.6209	0	0	0
	0.255313	6.1728	A0A0H2Z8K8	Homoserine kinase OS=Pseudomonas aeruginosa (strain UCBPP-PA14) OX=208963 GN=thrH PE=4 SV=1	157.41	4	0	25.3101	26.2961	0	0	20.714	26.2926	24.7182	23.7492	17.2512	0	21.9812
	0	0	Q02L18	Protease LasA OS=Pseudomonas aeruginosa (strain UCBPP-PA14) OX=208963 GN=lasA PE=1 SV=1	157.41	7	24.4984	22.4626	0	0	0	0	25.1565	24.6153	25.317	0	0	0
	0	0	A0A0H2ZHP1	Paraquat-inducible protein B-like protein OS=Pseudomonas aeruginosa (strain UCBPP-PA14) OX=208963 GN=PA14_62020 PE=4 SV=1	156.87	7	22.3725	22.2006	20.6006	0	0	0	23.0641	0	23.6431	0	0	0
	0	0	A0A0H2Z9Q1	Paraquat-inducible protein B OS=Pseudomonas aeruginosa (strain UCBPP-PA14) OX=208963 GN=PA14_36020 PE=4 SV=1	156.87	7	22.3725	22.2006	20.6006	0	0	0	23.0641	0	23.6431	0	0	0
	0	0	A0A0H2ZF87	tRNA (cytidine/uridine/adenosine-2'-O-)-methyltransferase TrmJ OS=Pseudomonas aeruginosa (strain UCBPP-PA14) OX=208963 GN=trmJ PE=1 SV=1	156.77	7	0	19.1581	23.48	0	0	0	22.3101	24.2096	22.9352	0	0	0
	0	0	A0A0H2ZGQ5	Uncharacterized protein OS=Pseudomonas aeruginosa (strain UCBPP-PA14) OX=208963 GN=PA14_57740 PE=3 SV=1	156.73	8	0	22.8191	0	0	0	0	21.9707	22.9548	22.9619	0	0	0
	0	0	Q02RW0	Dual-specificity RNA methyltransferase RlmN OS=Pseudomonas aeruginosa (strain UCBPP-PA14) OX=208963 GN=rlmN PE=3 SV=1	155.33	8	0	18.4536	0	0	0	0	21.6186	21.1642	18.1605	0	0	0
	0	0	A0A0H2ZK19	Uncharacterized protein OS=Pseudomonas aeruginosa (strain UCBPP-PA14) OX=208963 GN=PA14_00830 PE=4 SV=1	154.84	9	0	0	0	0	0	0	22.8346	24.4738	22.4825	0	0	0
	0	0	Q02PW7	Integration host factor subunit beta OS=Pseudomonas aeruginosa (strain UCBPP-PA14) OX=208963 GN=ihfB PE=3 SV=1	154.45	6	23.5404	24.3645	24.2463	0	0	0	21.4324	20.7471	24.7645	0	0	0
	0	0	A0A0H2ZD93	Molybdopterin molybdenumtransferase OS=Pseudomonas aeruginosa (strain UCBPP-PA14) OX=208963 GN=moeA2 PE=3 SV=1	154.28	7	20.3645	22.3565	0	0	0	0	23.1395	23.5522	24.0105	0	0	0
	0	0	A0A0H2ZD47	Uncharacterized protein OS=Pseudomonas aeruginosa (strain UCBPP-PA14) OX=208963 GN=PA14_25830 PE=4 SV=1	153.51	6	20.5638	22.4775	22.8969	0	0	0	22.2707	22.3294	22.8557	0	0	0
	0	0	A0A0H2ZG12	2-oxo-hept-3-ene-1 7-dioate hydratase OS=Pseudomonas aeruginosa (strain UCBPP-PA14) OX=208963 GN=hpcG PE=4 SV=1	153.47	6	23.3101	20.343	22.3017	0	0	0	23.0476	23.0409	23.4041	0	0	0
	0	0	A0A0H2ZJS2	Diguanylate cyclase DgcP OS=Pseudomonas aeruginosa (strain UCBPP-PA14) OX=208963 GN=dgcP PE=1 SV=1	153.23	7	0	23.654	20.0821	0	0	0	24.5812	23.6649	24.5404	0	0	0
	0	0	Q02R10	UPF0246 protein PA14_18590 OS=Pseudomonas aeruginosa (strain UCBPP-PA14) OX=208963 GN=PA14_18590 PE=3 SV=1	153.23	8	0	25.2207	0	0	0	0	25.7995	25.6838	25.8647	0	0	0
	0	0	A0A0H2ZD30	Type 4 fimbrial biogenesis protein PilZ OS=Pseudomonas aeruginosa (strain UCBPP-PA14) OX=208963 GN=pilZ PE=4 SV=1	152.73	7	0	24.632	24.7182	0	0	0	25.0894	24.6865	25.1871	0	0	0
	0	0	A0A0H2ZCU0	Chemotaxis protein methyltransferase OS=Pseudomonas aeruginosa (strain UCBPP-PA14) OX=208963 GN=cheR PE=4 SV=1	151.33	7	23.0493	22.5475	0	0	0	0	23.0983	22.6164	22.9829	0	0	0
	0	0	A0A0H2ZDM9	Putative heparinase OS=Pseudomonas aeruginosa (strain UCBPP-PA14) OX=208963 GN=PA14_23430 PE=4 SV=1	151.08	7	22.1457	20.9316	0	0	0	0	21.0292	21.2006	22.3376	0	0	0
	0	0	A0A0H2ZHL9	Putative cytochrome c OS=Pseudomonas aeruginosa (strain UCBPP-PA14) OX=208963 GN=PA14_60490 PE=4 SV=1	150.66	8	0	0	24.0935	0	0	0	24.275	23.8385	23.7286	0	0	0
	0	0	A0A0H2ZBS8	Putative transcriptional regulator TetR family OS=Pseudomonas aeruginosa (strain UCBPP-PA14) OX=208963 GN=PA14_25800 PE=4 SV=1	150.6	7	20.8113	24.3307	23.7895	0	0	0	0	23.6096	20.1457	0	0	0
	0.935095	13.9584	A0A0H2ZAV7	Putative 24K membrane protein OS=Pseudomonas aeruginosa (strain UCBPP-PA14) OX=208963 GN=yccA PE=3 SV=1	150.49	4	23.0426	22.2877	26.2481	0	0	0	26.0914	27.2445	25.9088	20.8802	0	20.9951
	0	0	A0A0H2ZFF3	Pseudouridine synthase OS=Pseudomonas aeruginosa (strain UCBPP-PA14) OX=208963 GN=PA14_12540 PE=3 SV=1	150.1	8	0	24.0526	0	0	0	0	22.6141	24.1488	24.1871	0	0	0
	0	0	A0A0H2ZD48	Putative lipoprotein releasing system permease protein OS=Pseudomonas aeruginosa (strain UCBPP-PA14) OX=208963 GN=lolE PE=3 SV=1	149.45	8	23.4551	0	0	0	0	0	22.1856	21.6671	22.6342	0	0	0
	0	0	A0A0H2Z8G4	Chemotaxis protein MotC OS=Pseudomonas aeruginosa (strain UCBPP-PA14) OX=208963 GN=motC PE=3 SV=1	149.41	7	0	22.3831	22.3294	0	0	0	19.9601	22.9243	21.8764	0	0	0
	0	0	A0A0H2ZEN4	Uncharacterized protein OS=Pseudomonas aeruginosa (strain UCBPP-PA14) OX=208963 GN=PA14_11490 PE=4 SV=1	149.31	6	22.9006	22.3619	22.7776	0	0	0	19.6971	22.5615	23.1127	0	0	0
	0	0	A0A0H2Z7H7	Putative transcriptional regulator OS=Pseudomonas aeruginosa (strain UCBPP-PA14) OX=208963 GN=PA14_46570 PE=4 SV=1	149	8	20.2764	25.3511	21.6971	0	0	0	18.2232	0	0	0	0	0
+	3.29147	19.5071	A0A0H2Z6V6	Probable oxidoreductase OS=Pseudomonas aeruginosa (strain UCBPP-PA14) OX=208963 GN=PA14_53230 PE=4 SV=1	148.5	7	0	0	23.0275	0	0	0	0	0	22.882	22.9637	16.3971	19.1605
	0.927473	14.2948	A0A0H2ZD86	Universal stress protein OS=Pseudomonas aeruginosa (strain UCBPP-PA14) OX=208963 GN=PA14_25040 PE=3 SV=1	148.39	5	0	24.5522	23.8764	0	0	0	25.2499	23.9134	24.1253	19.898	0	22.9864
	0	0	A0A0H2ZB62	Putative TonB-dependent receptor OS=Pseudomonas aeruginosa (strain UCBPP-PA14) OX=208963 GN=PA14_34990 PE=3 SV=1	148.39	7	22.5189	0	24.3307	0	0	0	24.391	22.0359	25.3877	0	0	0
	0.906633	12.8513	A0A0H2ZDJ0	Putative putative Na(+)/H(+) exchanger protein OS=Pseudomonas aeruginosa (strain UCBPP-PA14) OX=208963 GN=yjcE PE=3 SV=1	148.1	4	26.8019	24.3778	25.4138	0	0	0	24.5105	24.9847	21.714	16.5552	0	21.9985
	0	0	A0A0H2ZAC6	Ribose ABC transporter permease protein OS=Pseudomonas aeruginosa (strain UCBPP-PA14) OX=208963 GN=rbsC PE=4 SV=1	148	9	0	0	0	0	0	0	23.1095	21.3045	24.3578	0	0	0
	0	0	A0A0H2ZHU5	Putative aminotransferase OS=Pseudomonas aeruginosa (strain UCBPP-PA14) OX=208963 GN=yfdZ PE=4 SV=1	147.73	9	24.6757	20.3645	23.5754	0	0	0	0	0	0	0	0	0
	0	0	A0A0H2ZJ69	Uncharacterized protein OS=Pseudomonas aeruginosa (strain UCBPP-PA14) OX=208963 GN=PA14_01540 PE=4 SV=1	147.55	8	0	0	22.1047	0	0	0	23.654	24.7796	23.2679	0	0	0
	0	0	A0A0H2Z9Y9	Uncharacterized protein OS=Pseudomonas aeruginosa (strain UCBPP-PA14) OX=208963 GN=PA14_41420 PE=4 SV=1	146.91	8	22.1856	0	0	0	0	0	24.6971	23.3645	24.5522	0	0	0
	0	0	A0A0H2ZBB1	Putative phenazine biosynthesis protein PhzF family OS=Pseudomonas aeruginosa (strain UCBPP-PA14) OX=208963 GN=PA14_28280 PE=3 SV=1	146.26	7	0	25.7945	25.5926	0	0	0	24.7594	22.3073	22.6671	0	0	0
	0	0	A0A0H2ZCV0	Phospho-2-dehydro-3-deoxyheptonate aldolase OS=Pseudomonas aeruginosa (strain UCBPP-PA14) OX=208963 GN=dhs PE=3 SV=1	146.23	8	20.6453	24.0275	24.6096	0	0	0	0	24.7594	0	0	0	0
	0	0	Q02GV9	Aspartyl/glutamyl-tRNA(Asn/Gln) amidotransferase subunit C OS=Pseudomonas aeruginosa (strain UCBPP-PA14) OX=208963 GN=gatC PE=3 SV=1	145.35	6	21.8307	22.1488	23.0983	0	0	0	22.6431	16.7731	22.9261	0	0	0
	0	0	A0A0H2Z925	Uncharacterized protein OS=Pseudomonas aeruginosa (strain UCBPP-PA14) OX=208963 GN=PA14_39110 PE=4 SV=1	144.91	8	24.1332	0	0	0	0	0	22.9495	23.6649	23.417	0	0	0
	0	0	A0A0H2ZIH0	N5-carboxyaminoimidazole ribonucleotide synthase OS=Pseudomonas aeruginosa (strain UCBPP-PA14) OX=208963 GN=purK PE=3 SV=1	144.7	7	22.8987	25.2856	0	0	0	0	24.9495	20.9171	25.0854	0	0	0
	0	0	Q02HQ1	Uracil-DNA glycosylase OS=Pseudomonas aeruginosa (strain UCBPP-PA14) OX=208963 GN=ung PE=3 SV=1	143.92	6	22.5846	25.6703	25.7441	0	0	0	24.8093	24.8997	25.7129	0	0	0
+	4.19609	23.533	Q02Q76	Cell division topological specificity factor OS=Pseudomonas aeruginosa (strain UCBPP-PA14) OX=208963 GN=minE PE=3 SV=1	143.82	4	0	24.4551	23.7286	0	0	0	23.7995	24.848	24.7995	24.7796	20.8346	24.9847
	0	0	Q02NQ8	Ecotin OS=Pseudomonas aeruginosa (strain UCBPP-PA14) OX=208963 GN=eco PE=3 SV=1	143.24	9	23.7286	20.8269	23.9672	0	0	0	0	0	0	0	0	0
	0	0	A0A0H2ZEW2	Putative ABC transporter ATP-binding protein OS=Pseudomonas aeruginosa (strain UCBPP-PA14) OX=208963 GN=PA14_16870 PE=4 SV=1	143.07	9	23.6649	23.0756	23.1673	0	0	0	0	0	0	0	0	0
	0	0	A0A0H2Z7B6	Inhibitor of cysteine peptidase OS=Pseudomonas aeruginosa (strain UCBPP-PA14) OX=208963 GN=icp PE=4 SV=1	142.79	6	24.1095	25.1946	26.5609	0	0	0	24.604	24.7338	26.1332	0	0	0
	0	0	A0A0H2ZDS2	Putative MFS transporter OS=Pseudomonas aeruginosa (strain UCBPP-PA14) OX=208963 GN=PA14_16410 PE=4 SV=1	142.67	7	24.654	24.2463	23.6865	0	0	0	21.6497	0	19.9882	0	0	0
	0	0	A0A0H2ZJA6	Uncharacterized protein OS=Pseudomonas aeruginosa (strain UCBPP-PA14) OX=208963 GN=PA14_69780 PE=3 SV=1	142.64	7	0	23.2961	24.2096	0	0	0	23.4041	23.3101	23.3645	0	0	0
	0.935098	16.5725	A0A0H2ZJ30	Glycine cleavage system H protein OS=Pseudomonas aeruginosa (strain UCBPP-PA14) OX=208963 GN=gcvH1 PE=3 SV=1	141.76	6	0	0	25.7645	0	0	0	26.1174	24.9316	26.0317	24.918	0	24.7995
	0.427243	6.91297	A0A0H2Z9C7	Putative acetyltransferase OS=Pseudomonas aeruginosa (strain UCBPP-PA14) OX=208963 GN=PA14_41930 PE=4 SV=1	140.45	6	0	25.1681	25.3745	0	0	0	25.4676	24.945	25.8264	0	0	20.7389
	0	0	A0A0H2ZHE7	Putative heptose kinase WapQ OS=Pseudomonas aeruginosa (strain UCBPP-PA14) OX=208963 GN=wapQ PE=4 SV=1	139.91	7	0	24.3239	24.6431	0	0	0	22.9566	23.2821	23.7796	0	0	0
	0	0	A0A0H2Z7Z7	Probable esterase OS=Pseudomonas aeruginosa (strain UCBPP-PA14) OX=208963 GN=PA14_50820 PE=4 SV=1	139.63	7	0	21.8034	22.6779	0	0	0	24.1332	23.5045	20.9388	0	0	0
	0	0	A0A0H2ZHD1	Type 4 fimbrial biogenesis protein PilW OS=Pseudomonas aeruginosa (strain UCBPP-PA14) OX=208963 GN=pilW PE=4 SV=1	139.45	8	0	0	21.9495	0	0	0	22.6453	23.2821	23.7995	0	0	0
	0	0	Q02NA3	Siroheme synthase OS=Pseudomonas aeruginosa (strain UCBPP-PA14) OX=208963 GN=cysG PE=3 SV=1	139.37	6	24.4738	24.8433	24.6209	0	0	0	21.4425	25.6918	21.9847	0	0	0
	0	0	A0A0H2ZI72	Probable di/tripeptide-binding protein 5 OS=Pseudomonas aeruginosa (strain UCBPP-PA14) OX=208963 GN=dppA5 PE=1 SV=1	138.24	9	16.5878	22.0122	22.8346	0	0	0	0	0	0	0	0	0
	0.427243	6.15786	A0A0H2ZDX1	Cold acclimation protein B OS=Pseudomonas aeruginosa (strain UCBPP-PA14) OX=208963 GN=capB PE=4 SV=1	137.67	6	0	25.9225	22.6714	0	0	0	25.1604	21.9637	26.3135	0	0	18.4736
	0	0	A0A0H2ZKK8	Putative NAD(P) transhydrogenase subunit alpha part 1 OS=Pseudomonas aeruginosa (strain UCBPP-PA14) OX=208963 GN=PA14_02450 PE=4 SV=1	137.56	7	20.2535	23.5869	0	0	0	0	20.1206	24.4362	23.5165	0	0	0
	0	0	A0A0H2ZKT6	Polyamine transport protein PotI OS=Pseudomonas aeruginosa (strain UCBPP-PA14) OX=208963 GN=spuH PE=3 SV=1	137.37	8	25.4862	0	0	0	0	0	22.5451	24.0275	23.1856	0	0	0
	0	0	A0A0H2ZL34	Putative acyl-CoA carboxylase subunit OS=Pseudomonas aeruginosa (strain UCBPP-PA14) OX=208963 GN=accC PE=4 SV=1	137.28	8	25.9606	0	0	0	0	0	22.9812	22.5045	22.1765	0	0	0
	0	0	A0A0H2ZEW6	Putative transcriptional regulator tetR family OS=Pseudomonas aeruginosa (strain UCBPP-PA14) OX=208963 GN=PA14_16790 PE=4 SV=1	137.01	8	20.8346	0	0	0	0	0	19.6749	22.9152	22.8614	0	0	0
	0	0	A0A0H2ZJ76	Phosphate transport system permease protein PstA OS=Pseudomonas aeruginosa (strain UCBPP-PA14) OX=208963 GN=pstA PE=3 SV=1	136.01	8	0	22.8423	0	0	0	0	22.538	22.0592	18.0265	0	0	0
	0	0	A0A0H2ZLT6	Putative two-component response regulator OS=Pseudomonas aeruginosa (strain UCBPP-PA14) OX=208963 GN=uhpA PE=4 SV=1	135.52	8	23.4298	0	0	0	0	0	24.0275	24.2821	23.6649	0	0	0
	0	0	Q02DE4	Ribosomal RNA small subunit methyltransferase G OS=Pseudomonas aeruginosa (strain UCBPP-PA14) OX=208963 GN=rsmG PE=3 SV=1	135.4	7	22.5309	0	20.2535	0	0	0	23.0241	22.9207	23.5638	0	0	0
	0	0	Q02S84	Cyclic pyranopterin monophosphate synthase OS=Pseudomonas aeruginosa (strain UCBPP-PA14) OX=208963 GN=moaC PE=3 SV=1	134.48	7	0	25.3578	25.632	0	0	0	25.1214	25.1946	25.7695	0	0	0
	0	0	A0A0H2ZEH7	Uncharacterized protein OS=Pseudomonas aeruginosa (strain UCBPP-PA14) OX=208963 GN=PA14_18870 PE=4 SV=1	133.72	8	0	23.7492	0	0	0	0	23.5165	24.2021	21.5356	0	0	0
	0	0	A0A0H2ZJU0	Putative Sco1/SenC family protein OS=Pseudomonas aeruginosa (strain UCBPP-PA14) OX=208963 GN=PA14_01390 PE=3 SV=1	133.48	7	0	23.4676	20.6971	0	0	0	24.3844	20.3101	23.6209	0	0	0
	0	0	Q02JZ7	Ureidoglycolate lyase OS=Pseudomonas aeruginosa (strain UCBPP-PA14) OX=208963 GN=allA PE=3 SV=1	133.35	7	0	24.945	24.8336	0	0	0	24.2607	24.1795	24.2821	0	0	0
	0	0	A0A0H2Z990	DNA polymerase III subunit gamma/tau OS=Pseudomonas aeruginosa (strain UCBPP-PA14) OX=208963 GN=dnaX PE=3 SV=1	132.93	7	0	23.7077	19.2396	0	0	0	20.9098	21.7098	23.7594	0	0	0
	0	0	A0A0H2Z901	Transcriptional regulator LasR OS=Pseudomonas aeruginosa (strain UCBPP-PA14) OX=208963 GN=lasR PE=1 SV=1	132.65	8	19.3815	0	0	0	0	0	24.239	24.019	24.275	0	0	0
	0	0	A0A0H2ZJ04	Chorismate mutase OS=Pseudomonas aeruginosa (strain UCBPP-PA14) OX=208963 GN=PA14_68480 PE=4 SV=1	132.03	7	0	23.48	23.0918	0	0	0	23.632	24.3844	24.1095	0	0	0
	0	0	A0A0H2ZLU5	Transcriptional regulator PrtR OS=Pseudomonas aeruginosa (strain UCBPP-PA14) OX=208963 GN=prtR PE=4 SV=1	131.75	7	0	23.48	23.3511	0	0	0	23.6757	23.7286	24.002	0	0	0
	0.427243	7.10888	Q02PE3	UPF0434 protein PA14_25520 OS=Pseudomonas aeruginosa (strain UCBPP-PA14) OX=208963 GN=PA14_25520 PE=3 SV=1	131.16	6	0	23.976	23.6649	0	0	0	23.8288	23.976	24.2891	0	0	21.3266
	0.427243	-7.18013	A0A0H2ZEX1	Uncharacterized protein OS=Pseudomonas aeruginosa (strain UCBPP-PA14) OX=208963 GN=PA14_16720 PE=4 SV=1	131.07	8	0	0	0	21.5404	0	0	22.2006	22.3129	23.5045	0	0	0
	0	0	A0A0H2Z7K5	Uncharacterized protein OS=Pseudomonas aeruginosa (strain UCBPP-PA14) OX=208963 GN=flaG PE=4 SV=1	131.04	8	0	0	18.3878	0	0	0	22.3211	21.4626	22.4501	0	0	0
	0.934658	14.0477	Q02HS2	Ribonuclease 3 OS=Pseudomonas aeruginosa (strain UCBPP-PA14) OX=208963 GN=rnc PE=3 SV=1	130.74	5	0	23.6649	23.4041	0	0	0	24.6703	23.4425	24.1253	21.4375	0	20.7056
	0	0	A0A0H2ZHP6	Putative transcriptional regulator GntR family OS=Pseudomonas aeruginosa (strain UCBPP-PA14) OX=208963 GN=pdhR PE=4 SV=1	130.48	6	23.4551	22.3699	23.632	0	0	0	23.0526	20.1946	23.2679	0	0	0
	0	0	A0A0H2ZB46	Gluconate dehydrogenase OS=Pseudomonas aeruginosa (strain UCBPP-PA14) OX=208963 GN=gnd PE=4 SV=1	130.17	9	24.2821	21.6843	23.1063	0	0	0	0	0	0	0	0	0
	0	0	Q02NW3	NADPH-dependent 7-cyano-7-deazaguanine reductase OS=Pseudomonas aeruginosa (strain UCBPP-PA14) OX=208963 GN=queF PE=3 SV=1	130.14	6	24.7389	24.6209	21.1395	0	0	0	25.0359	24.1332	25.0317	0	0	0
	0	0	A0A0H2ZCL4	Uncharacterized protein OS=Pseudomonas aeruginosa (strain UCBPP-PA14) OX=208963 GN=PA14_28200 PE=4 SV=1	128.79	7	0	21.5685	22.2066	0	0	0	23.3645	23.8764	19.5878	0	0	0
	0	0	A0A0H2ZLC2	Putative permease of ABC transporter OS=Pseudomonas aeruginosa (strain UCBPP-PA14) OX=208963 GN=PA14_07890 PE=3 SV=1	126.58	6	22.4144	19.5337	23.3101	0	0	0	23.1363	23.895	22.9654	0	0	0
	0	0	A0A0H2ZKK5	Cytosine permease OS=Pseudomonas aeruginosa (strain UCBPP-PA14) OX=208963 GN=codB PE=3 SV=1	125.49	7	19.3255	23.0443	23.2961	0	0	0	22.5545	23.2096	0	0	0	0
+	4.79772	23.2727	A0A0H2Z9F0	Succinate dehydrogenase hydrophobic membrane anchor subunit OS=Pseudomonas aeruginosa (strain UCBPP-PA14) OX=208963 GN=sdhD PE=4 SV=1	125.21	4	23.654	23.0037	21.7348	0	0	0	0	24.0854	22.4601	21.6364	23.2821	24.8997
	0	0	A0A0H2Z872	Putative permease of ABC transporter OS=Pseudomonas aeruginosa (strain UCBPP-PA14) OX=208963 GN=gltK PE=3 SV=1	125.2	6	27.8385	24.9628	26.0854	0	0	0	25.8336	26.6998	26.1312	0	0	0
	0	0	A0A0H2Z944	Uncharacterized protein OS=Pseudomonas aeruginosa (strain UCBPP-PA14) OX=208963 GN=PA14_45260 PE=4 SV=1	125.05	6	25.0401	24.7594	24.976	0	0	0	23.6757	22.969	24.918	0	0	0
	0	0	A0A0H2ZHU0	Putative haem/haemoglobin uptake outer membrane receptor PhuR OS=Pseudomonas aeruginosa (strain UCBPP-PA14) OX=208963 GN=phuR PE=3 SV=1	124.89	7	21.5498	23.4425	23.2679	0	0	0	0	22.654	21.3156	0	0	0
	0	0	A0A0H2ZBK5	Putative acyl-CoA thioesterase OS=Pseudomonas aeruginosa (strain UCBPP-PA14) OX=208963 GN=PA14_26960 PE=3 SV=1	124.75	9	0	0	0	0	0	0	25.3239	24.7745	24.895	0	0	0
	0	0	A0A0H2ZGE3	Putative two-component response regulator OS=Pseudomonas aeruginosa (strain UCBPP-PA14) OX=208963 GN=PA14_55810 PE=4 SV=1	124.71	8	20.265	0	0	0	0	0	23.7695	23.48	23.5869	0	0	0
	0	0	A0A0H2Z5X0	Uncharacterized protein OS=Pseudomonas aeruginosa (strain UCBPP-PA14) OX=208963 GN=PA14_54490 PE=4 SV=1	124.54	7	0	23.6649	18.4854	0	0	0	24.2021	23.6649	20.6096	0	0	0
	0	0	A0A0H2ZD28	Putative enoyl CoA-hydratase/isomerase family protein OS=Pseudomonas aeruginosa (strain UCBPP-PA14) OX=208963 GN=PA14_19740 PE=3 SV=1	123.68	7	21.6497	22.6671	22.7915	0	0	0	22.9864	0	22.6342	0	0	0
+	5.50009	23.0088	A0A0H2ZGF2	Putative membrane protein OS=Pseudomonas aeruginosa (strain UCBPP-PA14) OX=208963 GN=PA14_57030 PE=4 SV=1	123.67	3	20.4775	24.0609	24.217	0	0	0	24.4425	25.3578	24.2317	24.2317	22.2125	22.5823
+	6.40707	23.5563	A0A0H2ZHX9	Putative transcriptional regulator OS=Pseudomonas aeruginosa (strain UCBPP-PA14) OX=208963 GN=cueR PE=4 SV=1	123.61	7	0	0	23.0772	0	0	0	0	0	24.317	24.0443	22.8152	23.8093
	0	0	A0A0H2ZK10	Probable gamma-glutamyltranspeptidase OS=Pseudomonas aeruginosa (strain UCBPP-PA14) OX=208963 GN=PA14_04730 PE=4 SV=1	123.1	9	0	0	0	0	0	0	24.0526	22.4349	23.7895	0	0	0
	0	0	Q02NN5	Integration host factor subunit alpha OS=Pseudomonas aeruginosa (strain UCBPP-PA14) OX=208963 GN=ihfA PE=3 SV=1	123.06	7	0	24.3101	24.3778	0	0	0	11.1163	24.1095	24.4923	0	0	0
+	5.11673	21.7091	A0A0H2ZEI9	Putative mechanosensitive ion channel family protein OS=Pseudomonas aeruginosa (strain UCBPP-PA14) OX=208963 GN=ybdG PE=4 SV=1	122.06	9	0	0	0	0	0	0	0	0	0	22.5498	20.2535	22.3239
	0	0	A0A0H2ZBX0	Putative transcriptional regulator AraC family OS=Pseudomonas aeruginosa (strain UCBPP-PA14) OX=208963 GN=PA14_31480 PE=4 SV=1	122.05	8	0	22.5938	0	0	0	0	23.976	23.7796	23.8191	0	0	0
	0	0	A0A0H2ZD69	UDP-N-acetylenolpyruvoylglucosamine reductase OS=Pseudomonas aeruginosa (strain UCBPP-PA14) OX=208963 GN=murB PE=3 SV=1	121.63	6	23.1534	22.4651	22.8858	0	0	0	24.417	23.391	23.2535	0	0	0
	0	0	A0A0H2ZFQ6	Soluble lytic transglycosylase B OS=Pseudomonas aeruginosa (strain UCBPP-PA14) OX=208963 GN=sltB1 PE=4 SV=1	121.58	8	19.7022	23.7695	24.9134	0	0	0	0	0	21.7715	0	0	0
	0	0	A0A0H2ZJC2	Glutathione-independent formaldehyde dehydrogenase OS=Pseudomonas aeruginosa (strain UCBPP-PA14) OX=208963 GN=fdhA PE=4 SV=1	121.25	7	20.6453	21.7634	22.5237	0	0	0	0	19.1357	22.2477	0	0	0
	0	0	A0A0H2Z9F2	Putative allophanate hydrolase subunit 2 OS=Pseudomonas aeruginosa (strain UCBPP-PA14) OX=208963 GN=PA14_37310 PE=4 SV=1	120.71	8	26.4629	20.3211	23.3101	0	0	0	0	0	24.1015	0	0	0
	0.427243	-5.5219	A0A0H2ZFQ1	Uncharacterized protein OS=Pseudomonas aeruginosa (strain UCBPP-PA14) OX=208963 GN=PA14_12360 PE=4 SV=1	120.26	5	20.8346	24.2463	24.2821	0	0	16.5657	24.8044	24.8093	25.3066	0	0	0
	0	0	Q02MM0	CRISPR-associated protein Csy2 OS=Pseudomonas aeruginosa (strain UCBPP-PA14) OX=208963 GN=csy2 PE=1 SV=1	119.23	8	0	0	21.8839	0	0	0	20.1704	20.895	23.3376	0	0	0
	0	0	Q02QK0	Aliphatic amidase OS=Pseudomonas aeruginosa (strain UCBPP-PA14) OX=208963 GN=amiE PE=3 SV=1	119.18	8	22.7553	22.7594	22.9459	0	0	0	22.821	0	0	0	0	0
	0.427243	7.03809	Q02U23	Homoserine O-succinyltransferase OS=Pseudomonas aeruginosa (strain UCBPP-PA14) OX=208963 GN=metXS PE=3 SV=1	118.65	7	0	22.2535	0	0	0	0	23.0342	24.0359	21.2764	0	21.1143	0
	0	0	A0A0H2ZAG7	Putative transcriptional regulator IclR family OS=Pseudomonas aeruginosa (strain UCBPP-PA14) OX=208963 GN=PA14_38500 PE=4 SV=1	116.91	8	0	0	23.632	0	0	0	24.0854	21.4476	23.9043	0	0	0
	0	0	A0A0H2Z897	Putative benzoate transporter OS=Pseudomonas aeruginosa (strain UCBPP-PA14) OX=208963 GN=benE PE=4 SV=1	116.89	7	24.1946	24.0359	0	0	0	0	19.8995	23.9406	23.0559	0	0	0
	0	0	A0A0H2ZDA0	Putative soluble lytic transglycosylase OS=Pseudomonas aeruginosa (strain UCBPP-PA14) OX=208963 GN=slt PE=4 SV=1	116.59	7	24.976	19.1922	0	0	0	0	24.4551	22.5869	18.4933	0	0	0
	0	0	A0A0H2ZJC7	Uncharacterized protein OS=Pseudomonas aeruginosa (strain UCBPP-PA14) OX=208963 GN=PA14_70170 PE=4 SV=1	116.11	7	0	24.4362	23.7492	0	0	0	24.0275	23.7796	24.4041	0	0	0
+	5.59335	23.4148	A0A0H2Z8S4	Putative permease of ABC transporter OS=Pseudomonas aeruginosa (strain UCBPP-PA14) OX=208963 GN=gltJ PE=3 SV=1	115.91	3	26.8974	25.0317	24.9271	0	0	0	25.0854	25.7771	22.8034	24.1565	22.2302	23.8576
	0	0	A0A0H2ZK55	Putative hemolysin OS=Pseudomonas aeruginosa (strain UCBPP-PA14) OX=208963 GN=PA14_01490 PE=3 SV=1	115.35	7	0	22.8113	20.2989	0	0	0	23.2679	22.2006	22.5592	0	0	0
	0	0	A0A0H2ZH91	23S rRNA (guanosine-2'-O-)-methyltransferase RlmB OS=Pseudomonas aeruginosa (strain UCBPP-PA14) OX=208963 GN=yjfH PE=3 SV=1	115.02	9	0	0	0	0	0	0	23.391	23.1079	20.0426	0	0	0
	0	0	A0A0H2Z9L9	Zn_protease domain-containing protein OS=Pseudomonas aeruginosa (strain UCBPP-PA14) OX=208963 GN=PA14_41690 PE=4 SV=1	114.84	7	0	22.867	23.976	0	0	0	23.1581	19.0047	23.8385	0	0	0
	0	0	A0A0H2ZKR9	Putative xanthine/uracil permease family protein OS=Pseudomonas aeruginosa (strain UCBPP-PA14) OX=208963 GN=yicE PE=3 SV=1	114.48	6	26.065	24.0609	22.9441	0	0	0	23.7695	24.1871	24.2021	0	0	0
	0	0	A0A0H2ZK93	Uncharacterized protein OS=Pseudomonas aeruginosa (strain UCBPP-PA14) OX=208963 GN=PA14_02140 PE=4 SV=1	114.33	8	0	0	21.85	0	0	0	23.3239	22.4118	22.4221	0	0	0
+	5.1009	22.0275	A0A0H2ZI96	Uncharacterized protein OS=Pseudomonas aeruginosa (strain UCBPP-PA14) OX=208963 GN=PA14_66150 PE=4 SV=1	114.32	8	0	24.7895	0	0	0	0	0	0	0	22.9459	20.5451	22.5915
	0	0	Q02H28	UDP-N-acetylglucosamine--N-acetylmuramyl-(pentapeptide) pyrophosphoryl-undecaprenol N-acetylglucosamine transferase OS=Pseudomonas aeruginosa (strain UCBPP-PA14) OX=208963 GN=murG PE=3 SV=1	114.19	7	0	23.5638	23.3645	0	0	0	23.2375	24.3578	23.8093	0	0	0
	0	0	A0A0H2Z9T9	Transcriptional regulator BkdR OS=Pseudomonas aeruginosa (strain UCBPP-PA14) OX=208963 GN=bkdR PE=4 SV=1	113.65	7	0	24.019	23.5638	0	0	0	24.1871	22.7895	24.3712	0	0	0
	0	0	A0A0H2ZGP9	Uncharacterized protein OS=Pseudomonas aeruginosa (strain UCBPP-PA14) OX=208963 GN=PA14_61980 PE=4 SV=1	113.64	6	21.8538	22.9388	24.2096	0	0	0	23.1395	23.9406	23.9225	0	0	0
	0	0	A0A0H2Z8X8	Putative transcriptional regulator OS=Pseudomonas aeruginosa (strain UCBPP-PA14) OX=208963 GN=PA14_45150 PE=4 SV=1	113.09	9	0	0	0	0	0	0	22.2535	22.8895	22.6628	0	0	0
	0	0	A0A0H2ZHC4	Type 4 fimbrial biogenesis protein PilX OS=Pseudomonas aeruginosa (strain UCBPP-PA14) OX=208963 GN=pilX PE=4 SV=1	112.79	8	21.0886	21.8034	21.9812	0	0	0	21.5638	0	0	0	0	0
	0.427243	-6.67639	A0A0H2Z722	Uncharacterized protein OS=Pseudomonas aeruginosa (strain UCBPP-PA14) OX=208963 GN=PA14_52640 PE=4 SV=1	110.87	6	0	25.1253	22.2621	0	0	20.0292	21.265	20.7471	20.4576	0	0	0
	0	0	A0A0H2ZJ18	Cytochrome c5 OS=Pseudomonas aeruginosa (strain UCBPP-PA14) OX=208963 GN=cycB PE=4 SV=1	110.25	7	0	21.8152	24.976	0	0	0	24.558	25.2353	25.8288	0	0	0
	0	0	A0A0H2ZGR3	Putative hydrolase OS=Pseudomonas aeruginosa (strain UCBPP-PA14) OX=208963 GN=PA14_57680 PE=4 SV=1	109.62	6	26.2207	24.8717	24.8093	0	0	0	24.9539	25.5926	25.767	0	0	0
	0	0	A0A0H2ZBU0	Putative lysophospholipas OS=Pseudomonas aeruginosa (strain UCBPP-PA14) OX=208963 GN=PA14_31720 PE=4 SV=1	109.32	7	0	22.4501	23.2051	0	0	0	22.9061	9.76487	23.6096	0	0	0
	0	0	A0A0H2ZGL0	Bifunctional ligase/repressor BirA OS=Pseudomonas aeruginosa (strain UCBPP-PA14) OX=208963 GN=birA PE=3 SV=1	109.01	8	23.8576	0	0	0	0	0	24.3844	24.4738	24.0609	0	0	0
	0	0	A0A0H2ZKF8	Putative transcriptional regulator OS=Pseudomonas aeruginosa (strain UCBPP-PA14) OX=208963 GN=PA14_02750 PE=4 SV=1	108.18	7	25.5014	21.0756	0	0	0	0	24.5638	24.6096	24.5404	0	0	0
	0	0	A0A0H2ZC46	Putative hydrolase OS=Pseudomonas aeruginosa (strain UCBPP-PA14) OX=208963 GN=PA14_29240 PE=4 SV=1	108.12	7	0	23.2243	20.2302	0	0	0	23.417	22.8969	24.1565	0	0	0
	0	0	A0A0H2ZL79	D-erythrose 4-phosphate dehydrogenase OS=Pseudomonas aeruginosa (strain UCBPP-PA14) OX=208963 GN=epd PE=3 SV=1	108.07	7	0	23.8093	23.5285	0	0	0	24.4862	23.6096	24.0359	0	0	0
	0	0	A0A0H2ZFV3	Putative transcriptional regulator OS=Pseudomonas aeruginosa (strain UCBPP-PA14) OX=208963 GN=PA14_10480 PE=4 SV=1	107.11	7	0	22.9968	23.1719	0	0	0	23.2066	22.7013	23.1127	0	0	0
	0	0	A0A0H2ZL28	Type IV pili response regulator PilG OS=Pseudomonas aeruginosa (strain UCBPP-PA14) OX=208963 GN=pilG PE=4 SV=1	107.09	9	0	0	0	0	0	0	22.1395	23.2679	24.895	0	0	0
	0	0	A0A0H2ZCG3	Uncharacterized protein OS=Pseudomonas aeruginosa (strain UCBPP-PA14) OX=208963 GN=PA14_28820 PE=4 SV=1	106.91	9	0	0	0	0	0	0	20.8113	21.0691	20.8651	0	0	0
	0	0	A0A0H2ZHH7	DNA repair protein RadA OS=Pseudomonas aeruginosa (strain UCBPP-PA14) OX=208963 GN=radA PE=3 SV=1	106.05	7	0	24.945	24.7286	0	0	0	25.0894	24.7594	24.7338	0	0	0
	0	0	A0A0H2ZAJ4	Autotransporter assembly factor TamA OS=Pseudomonas aeruginosa (strain UCBPP-PA14) OX=208963 GN=PA14_31680 PE=3 SV=1	104.98	9	21.3592	20.3321	21.4221	0	0	0	0	0	0	0	0	0
	0.427243	6.94487	Q02TA1	Iron-sulfur cluster insertion protein ErpA OS=Pseudomonas aeruginosa (strain UCBPP-PA14) OX=208963 GN=erpA PE=3 SV=1	104.68	7	23.2463	0	0	0	0	0	23.8576	20.6628	23.5869	0	0	20.8346
	0	0	Q02KH5	Enolase-phosphatase E1 OS=Pseudomonas aeruginosa (strain UCBPP-PA14) OX=208963 GN=mtnC PE=3 SV=1	103.98	6	22.8171	22.0156	22.4996	0	0	0	23.0037	22.1143	21.9061	0	0	0
	0	0	A0A0H2ZE65	Putative hydrolase isochorismatase family OS=Pseudomonas aeruginosa (strain UCBPP-PA14) OX=208963 GN=PA14_14270 PE=4 SV=1	103.82	7	0	24.7492	21.3101	0	0	0	25.0233	24.7286	24.7543	0	0	0
	0	0	A0A0H2ZD72	Uncharacterized protein OS=Pseudomonas aeruginosa (strain UCBPP-PA14) OX=208963 GN=PA14_24990 PE=4 SV=1	103.29	9	0	0	0	0	0	0	22.4825	23.9043	23.0509	0	0	0
	0	0	Q02K58	Pyrimidine/purine nucleoside phosphorylase OS=Pseudomonas aeruginosa (strain UCBPP-PA14) OX=208963 GN=ppnP PE=3 SV=1	103.02	6	25.0275	25.5983	25.4551	0	0	0	25.8167	25.4488	25.5926	0	0	0
	0.427243	6.43964	A0A0H2ZGG5	APC family lysine-specific permease OS=Pseudomonas aeruginosa (strain UCBPP-PA14) OX=208963 GN=lysP PE=4 SV=1	102.33	6	25.1174	23.9847	24.141	0	0	0	23.6649	0	23.8191	0	0	19.3189
	0	0	A0A0H2Z835	Corrinoid adenosyltransferase OS=Pseudomonas aeruginosa (strain UCBPP-PA14) OX=208963 GN=cobO PE=3 SV=1	100.08	7	0	27.3324	25.0105	0	0	0	22.9672	23.867	24.2961	0	0	0
	0	0	A0A0H2ZJ96	Uncharacterized protein OS=Pseudomonas aeruginosa (strain UCBPP-PA14) OX=208963 GN=PA14_69580 PE=4 SV=1	99.05	7	21.2419	0	21.4676	0	0	0	17.9882	21.3101	21.3266	0	0	0
	0	0	A0A0H2Z7B1	Glycine cleavage system transcriptional repressor OS=Pseudomonas aeruginosa (strain UCBPP-PA14) OX=208963 GN=PA14_51280 PE=4 SV=1	95.89	8	0	25.9738	0	0	0	0	23.8385	23.5983	24.4676	0	0	0
	0.705373	10.202	A0A0H2ZLK7	Glycine cleavage system H protein OS=Pseudomonas aeruginosa (strain UCBPP-PA14) OX=208963 GN=gcvH2 PE=3 SV=1	94.63	2	0	24.5696	24.824	0	20.8034	18.4004	24.3645	24.1488	24.5638	23.9847	22.0258	23.7995
	0	0	A0A0H2ZLQ3	Uncharacterized protein OS=Pseudomonas aeruginosa (strain UCBPP-PA14) OX=208963 GN=PA14_08220 PE=4 SV=1	93.78	9	0	0	0	0	0	0	23.2821	23.9672	23.7796	0	0	0
	0	0	A0A0H2ZGJ1	Putative amidase OS=Pseudomonas aeruginosa (strain UCBPP-PA14) OX=208963 GN=PA14_56450 PE=4 SV=1	93.45	6	23.6431	24.9495	28.3367	0	0	0	28.9344	24.2463	26.976	0	0	0
+	5.16721	19.9912	A0A0H2ZDF5	Uncharacterized protein OS=Pseudomonas aeruginosa (strain UCBPP-PA14) OX=208963 GN=PA14_22770 PE=4 SV=1	91.94	4	25.4425	25.0105	0	0	0	0	23.9672	24.141	24.2679	19.9039	18.9054	21.1642
	0	0	Q02QJ1	Probable D-serine dehydratase OS=Pseudomonas aeruginosa (strain UCBPP-PA14) OX=208963 GN=dsdA PE=3 SV=1	90.43	7	0	24.1015	24.4041	0	0	0	24.7389	24.3645	24.4551	0	0	0
	0	0	A0A0H2ZHQ0	Two-component response regulator OS=Pseudomonas aeruginosa (strain UCBPP-PA14) OX=208963 GN=pmrA PE=4 SV=1	89.19	9	0	0	0	0	0	0	23.5165	23.7182	23.6865	0	0	0
	0	0	A0A0H2Z913	Chromosome partition protein Smc OS=Pseudomonas aeruginosa (strain UCBPP-PA14) OX=208963 GN=smc PE=3 SV=1	86.25	9	0	0	0	0	0	0	22.4849	22.7634	23.2434	0	0	0
	0	0	Q02ET8	D-aminoacyl-tRNA deacylase OS=Pseudomonas aeruginosa (strain UCBPP-PA14) OX=208963 GN=dtd PE=3 SV=1	83.72	9	0	0	0	0	0	0	23.4551	23.976	24.0105	0	0	0
+	5.72814	22.2653	Q02IL5	Pyridoxine/pyridoxamine 5'-phosphate oxidase OS=Pseudomonas aeruginosa (strain UCBPP-PA14) OX=208963 GN=pdxH PE=3 SV=1	82.1	9	0	0	0	0	0	0	0	0	0	23.0625	21.2707	22.4626
	0	0	A0A0H2Z9M7	Uncharacterized protein OS=Pseudomonas aeruginosa (strain UCBPP-PA14) OX=208963 GN=PA14_40560 PE=4 SV=1	81.68	7	23.5522	0	26.1293	0	0	0	25.1681	22.9024	25.0443	0	0	0
	0	0	A0A0H2ZET0	Putative arsenate reductase glutaredoxin family OS=Pseudomonas aeruginosa (strain UCBPP-PA14) OX=208963 GN=PA14_16970 PE=3 SV=1	81.66	8	0	23.1961	0	0	0	0	23.7695	23.7594	24.1174	0	0	0
+	2.82292	19.8742	A0A0H2Z6Q0	Uncharacterized protein OS=Pseudomonas aeruginosa (strain UCBPP-PA14) OX=208963 GN=PA14_53890 PE=4 SV=1	75.98	9	0	0	0	0	0	0	0	0	0	20.7223	15.0617	23.8385
	0	0	Q02QI1	STAS-domain containing protein PA14_20770 OS=Pseudomonas aeruginosa (strain UCBPP-PA14) OX=208963 GN=PA14_20770 PE=1 SV=1	75.13	8	0	24.9803	0	0	0	0	25.1527	22.5117	21.2764	0	0	0
	0	0	Q02PK7	Deoxyguanosinetriphosphate triphosphohydrolase-like protein OS=Pseudomonas aeruginosa (strain UCBPP-PA14) OX=208963 GN=PA14_24730 PE=3 SV=1	73.97	9	0	0	0	0	0	0	20.6276	21.7715	21.1704	0	0	0
	0	0	A0A0H2ZGT7	Uncharacterized protein OS=Pseudomonas aeruginosa (strain UCBPP-PA14) OX=208963 GN=PA14_62680 PE=3 SV=1	73.16	9	0	0	0	0	0	0	22.2821	22.2679	21.1642	0	0	0
	0	0	A0A0H2ZKG3	Ribosomal RNA small subunit methyltransferase D OS=Pseudomonas aeruginosa (strain UCBPP-PA14) OX=208963 GN=yhhF PE=3 SV=1	72.4	9	0	0	0	0	0	0	21.8802	23.48	24.417	0	0	0
	0	0	A0A0H2Z7M7	Putative ATP-binding component of ABC transporter OS=Pseudomonas aeruginosa (strain UCBPP-PA14) OX=208963 GN=PA14_46010 PE=4 SV=1	61.93	8	23.2006	23.5754	21.1581	0	0	0	0	0	23.4425	0	0	0

### Sheet: Significant Figure lemA1
Significant	P-value	Difference	Accession	Description	-10lgP LemA2	Symbol color	Symbol type	Symbol size	Show label	#Imputations	Area Sample 7	Area Sample 9	Area Sample 11	Area Sample 8	Area Sample 10	Area Sample 12	Area Sample 1	Area Sample 3	Area Sample 5	Area Sample 2	Area Sample 4	Area Sample 6
+	8.55095	25.637	Q02EU9	Sec-independent protein translocase protein TatA	236.17	Color2 [DarkGray]	1	4		3	27.5014	25.6012	26.2926	0	0	0	26.574	26.9203	28.0762	25.8215	25.4138	25.6757
+	7.95504	23.9737	A0A0H2ZK67	ATP-dependent DEAD-box RNA helicase involved in ribosome assembly RhlE	506.82	Color2 [DarkGray]	1	4		3	28.3662	28.4314	28.0813	0	0	0	15.4704	29.0349	28.9117	24.2096	23.6757	24.0359
+	7.70261	22.7569	A0A0H2ZGQ0	Tryptophan--tRNA ligase TrpS	387.09	Color2 [DarkGray]	1	4		3	27.2535	27.0296	29.5555	0	0	0	27.7708	28.3023	28.2445	22.5522	22.6186	23.0999
+	7.0711	24.0722	A0A0H2ZC94	NADH dehydrogenase I subunit E, NuoE	254.69	Color2 [DarkGray]	1	4		3	24.6811	25.7619	26.038	0	0	0	25.4234	24.002	25.5754	24.0443	23.632	24.5404
+	6.97703	25.9496	A0A0H2ZIC7	Protein HflC; HflC and HflK regulate the protease FtsH	377.54	Color2 [DarkGray]	1	4		3	26.0691	26.9539	26.6998	0	0	0	26.9088	24.8288	27.6527	25.7771	25.5404	26.5315
+	6.68261	27.0266	A0A0H2ZGS8	Uncharacterized protein	346.53	Color2 [DarkGray]	1	4		3	28.0557	27.5826	27.0914	0	0	0	26.976	27.4551	26.9977	27.4394	26.2909	27.3494
+	6.62585	22.9242	A0A0H2ZJW9	Chromosome-partitioning protein ParB	513.84	Color2 [DarkGray]	1	4		3	28.7064	29.0057	28.5426	0	0	0	28.189	28.5609	28.8534	22.743	22.4775	23.5522
+	6.58665	23.4481	A0A0H2ZFK1	Inorganic pyrophosphatase Ppa	241.03	Color2 [DarkGray]	1	4		3	23.8191	27.0813	27.9031	0	0	0	27.4394	26.5696	27.2353	23.5638	22.8132	23.9672
+	6.56679	26.4603	A0A0H2ZI98	Uncharacterized protein	440.67	Color2 [DarkGray]	1	4		3	29.1337	28.726	28.7613	0	0	0	27.8445	28.5573	28.1214	26.6998	25.705	26.976
+	6.54856	22.9061	A0A0H2ZJ31	50S ribosomal protein L33, RpmG	246.61	Color2 [DarkGray]	1	4		3	23.3239	25.9383	12.7334	0	0	0	25.8576	26.0359	26.2445	22.7895	22.3884	23.5404
+	6.47664	23.6842	Q02T72	50S ribosomal protein L29 RpmC	423.75	Color2 [DarkGray]	1	4		3	29.17	30.8004	30.7373	0	0	0	31.2759	31.7771	31.5844	23.417	23.2317	24.4041
+	6.40707	23.5563	A0A0H2ZHX9	Putative transcriptional regulator	123.61	Color2 [DarkGray]	1	4		7	0	0	23.0772	0	0	0	0	0	24.317	24.0443	22.8152	23.8093
+	6.37597	23.4622	Q02PB3	NADH-dependent enoyl-acyl-carrier-protein reductase FabV, (fatty acid biosynthesis)	397.93	Color2 [DarkGray]	1	4		3	29.0813	28.0711	27.8445	0	0	0	27.9372	27.8019	28.1747	23.5869	22.7471	24.0526
+	6.3675	22.7601	A0A0H2ZK81	Putative acyl-CoA transferase	428.35	Color2 [DarkGray]	1	4		3	26.5285	26.8142	26.5448	0	0	0	26.8385	26.8858	27.019	23.1488	22.0156	23.1158
+	6.29432	27.3049	Q02K11	Cell division protein ZipA	429.65	Color2 [DarkGray]	1	4		3	29.3388	27.7895	28.3367	0	0	0	28.1015	28.8445	28.0711	27.673	26.3795	27.8623
+	6.22293	24.6671	Q02GB1	GTPase Obg, controls via ppGpp HokB toxin which causes membrane potential colapse	410.64	Color2 [DarkGray]	1	4		3	28.3951	24.8142	24.8764	0	0	0	27.4785	28.2891	27.4154	25.3101	23.8288	24.8623
+	6.2155	24.3912	Q02RH2	Lysine--tRNA ligase	580.07	Color2 [DarkGray]	1	4		3	29.2825	29.0762	29.4334	0	0	0	29.55	29.4571	29.391	24.7182	23.5285	24.9271
+	6.20263	27.3376	A0A0H2ZH52	Di/tripeptide transport ATP-binding protein DppF	476.11	Color2 [DarkGray]	1	4		3	28.9512	26.2856	26.9203	0	0	0	26.6998	27.7771	27.2353	27.7517	26.3578	27.9031
+	6.10943	23.9044	A0A0H2ZG72	Bacterioferritin BfrA	393.73	Color2 [DarkGray]	1	4		3	22.7594	27.4154	27.8623	0	0	0	23.6865	27.3066	27.5754	23.1095	23.9225	24.6811
+	6.09618	24.3362	A0A0H2Z7B3	Arginine/ornithine transport protein AotP	352.81	Color2 [DarkGray]	1	4		3	26.2838	26.9203	26.6865	0	0	0	26.2535	26.7129	26.48	24.48	23.4676	25.0609
+	6.00112	23.3986	A0A0H2Z8I7	Cytochrome c-type biogenesis protein CycH	423.14	Color2 [DarkGray]	1	4		3	28.341	27.9484	27.8974	0	0	0	27.9484	28.0914	27.4785	24.2463	22.6119	23.3376
+	5.9735	21.9999	A0A0H2Z5W5	Methylmalonate-semialdehyde dehydrogenase (CoA acylating), valine catabolism	305.14	Color2 [DarkGray]	1	4		3	26.726	24.1253	21.0625	0	0	0	24.0772	25.0609	25.1332	22.3672	21.1015	22.5309
+	5.9165	23.7139	A0A0H2ZCT3	Uncharacterized protein	199.05	Color2 [DarkGray]	1	4		3	25.9803	24.48	23.867	0	0	0	21.2933	25.5195	23.9406	24.2096	22.7077	24.2243
+	5.91073	23.3696	Q02U62	Dihydroxy-acid dehydratase	384.87	Color2 [DarkGray]	1	4		3	23.8288	26.8623	27.2714	0	0	0	27.5315	14.3233	27.4314	23.895	22.3752	23.8385
+	5.76564	22.9728	Q02DE3	tRNA uridine 5-carboxymethyl-aminomethyl modification enzyme MnmG, GidA = glucose-inhibited division protein A	344.12	Color2 [DarkGray]	1	4		3	25.6595	22.4849	24.2961	0	0	0	23.9406	25.4073	23.4425	23.5285	21.9098	23.48
+	5.75927	22.9882	Q02PU7	Glutamate--tRNA ligase	294.51	Color2 [DarkGray]	1	4		3	26.8019	22.0951	25.341	0	0	0	21.3266	23.6209	20.1825	22.8461	22.1426	23.976
+	5.75046	26.9351	Q02ND1	NADH-quinone oxidoreductase subunit C/D NuoC	542.81	Color2 [DarkGray]	1	4		3	28.4746	29.027	28.8711	0	0	0	27.6389	28.2625	27.965	27.4785	25.6811	27.6458
+	5.72814	22.2653	Q02IL5	Pyridoxine/pyridoxamine 5'-phosphate oxidase PdxH	82.1	Color2 [DarkGray]	1	4		9	0	0	0	0	0	0	0	0	0	23.0625	21.2707	22.4626
+	5.70438	22.9799	A0A0H2Z8I1	Uncharacterized protein OS=Pseudomonas aeruginosa (strain UCBPP-PA14) OX=208963 GN=PA14_48400 PE=4 SV=1	243.16	Color2 [DarkGray]	1	4		3	22.5938	23.3645	12.7752	0	0	0	25.7645	26.0732	26.452	22.58	22.2905	24.0691
+	5.68661	23.7684	A0A0H2Z637	Aromatic amino acid transaminase PhhC	515.03	Color2 [DarkGray]	1	4		3	28.2353	28.3196	28.2759	0	0	0	28.2759	28.3662	28.362	24.3975	22.6186	24.2891
+	5.64875	23.8116	A0A0H2ZJ90	Uroporphyrin-III C-methyltransferase HemX	421.41	Color2 [DarkGray]	1	4		3	28.7864	28.2891	28.3239	0	0	0	28.1164	28.4234	27.9814	23.7286	22.8346	24.8717
+	5.62986	24.472	A0A0H2ZES6	Phage shock protein, PspA (ESCRT -III-type protein), vesicle formation	352.92	Color2 [DarkGray]	1	4		3	26.9428	25.1871	25.2353	0	0	0	25.3444	26.3926	25.5783	24.9716	23.2535	25.1908
+	5.62672	25.2435	Q02ND0	NADH-quinone oxidoreductase subunit B, NuoB	313.67	Color2 [DarkGray]	1	4		3	27.7581	27.1984	26.6458	0	0	0	25.9066	24.6757	24.0275	25.989	23.9847	25.7568
+	5.62152	25.4131	A0A0H2ZC84	Putative chemotaxis transducer WspA	592.49	Color2 [DarkGray]	1	4		3	28.5898	28.8234	28.965	0	0	0	28.1263	28.9595	27.9259	25.8385	24.1565	26.2445
+	5.59918	25.9807	A0A0H2ZF79	Serine O-acetyltransferase, first step of cysteine biosynthesis	320.66	Color2 [DarkGray]	1	4		3	26.0254	26.6458	26.533	0	0	0	24.5105	26.1833	25.452	26.7129	24.6595	26.5696
+	5.59335	23.4148	A0A0H2Z8S4	Permease of glucose ABC transporter GltJ	115.91	Color2 [DarkGray]	1	4		3	26.8974	25.0317	24.9271	0	0	0	25.0854	25.7771	22.8034	24.1565	22.2302	23.8576
+	5.57183	23.5573	A0A0H2ZL67	Cell division ATP-binding protein FtsE	259.38	Color2 [DarkGray]	1	4		3	25.8623	24.9495	25.317	0	0	0	24.8191	21.2764	24.6431	24.0443	22.3457	24.2821
+	5.5352	21.3463	A0A0H2ZBK9	Aminomethyltransferase of the glycine cleavage system (GCS) GcvT2	430.67	Color2 [DarkGray]	1	4		3	25.7129	28.2123	28.249	0	0	0	27.8799	28.2399	28.7676	21.7594	20.2302	22.0493
+	5.52626	23.2379	A0A0H2ZKU3	Phenazine biosynthesis protein PhzD1	369.44	Color2 [DarkGray]	1	4		3	28.7195	28.7325	28.1065	0	0	0	29.0479	29.8234	29.1435	24.019	22.019	23.6757
+	5.52626	23.2379	A0A0H2ZF69	Phenazine biosynthesis protein PhzD2	369.44	Color2 [DarkGray]	1	4		3	28.7195	28.7325	28.1065	0	0	0	29.0479	29.8234	29.1435	24.019	22.019	23.6757
+	5.52237	22.3278	A0A0H2ZIN8	Type 4 fimbrial biogenesis protein, recruited sites of cell division	173.19	Color2 [DarkGray]	1	4		4	25.5165	22.3017	0	0	0	0	24.1565	25.9111	24.7695	22.6971	21.1642	23.1222
+	5.52113	21.6424	A0A0H2Z7V1	4-hydroxy-tetrahydrodipicolinate synthase DapA	280.75	Color2 [DarkGray]	1	4		3	26.0547	25.867	25.4892	0	0	0	24.5285	25.4138	25.9248	22.3348	20.4972	22.0951
+	5.50009	23.0088	A0A0H2ZGF2	Phage T7 F exclusion suppressor FxsA, acid and heat resistance	123.67	Color2 [DarkGray]	1	4		3	20.4775	24.0609	24.217	0	0	0	24.4425	25.3578	24.2317	24.2317	22.2125	22.5823
+	5.49028	25.9059	A0A0H2ZEZ2	HTH cro/C1-type domain-containing protein, similiar to cytoskeleton protein binding protein RodZ	405.37	Color2 [DarkGray]	1	4		3	28.877	28.55	28.6931	0	0	0	28.5754	28.7581	28.3066	26.6998	24.5045	26.5135
+	5.42073	21.0423	A0A0H2ZHF4	Energy-dependent translational throttle protein EttA	541.55	Color2 [DarkGray]	1	4		3	28.1115	28.9869	28.6458	0	0	0	29.189	25.7796	28.8415	21.1581	19.9601	22.0088
+	5.33787	24.2296	A0A0H2ZKK4	Spermidine/putrescine import ATP-binding protein PotA	256.95	Color2 [DarkGray]	1	4		4	0	23.9495	23.9933	0	0	0	24.2961	24.824	24.4676	24.604	22.8423	25.2426
+	5.30109	21.5335	A0A0H2ZDL6	Bifunctional chorismate mutase/prephenate dehydratase, L-phenylalanine biosynthesis	295.9	Color2 [DarkGray]	1	4		3	27.4938	21.0493	22.2506	0	0	0	23.5404	23.7796	23.8858	22.3294	22.0292	20.2419
+	5.29855	23.4223	A0A0H2Z7H9	Cell division coordinator CpoB	460.71	Color2 [DarkGray]	1	4		3	28.9174	28.5352	25.2463	0	0	0	25.217	28.6251	28.9705	23.7492	22.0625	24.4551
+	5.29824	21.9672	Q02RE5	Glycerol-3-phosphate acyltransferase, diacylglycerol biosynthesis	209.42	Color2 [DarkGray]	1	4		3	23.5404	24.1871	24.5404	0	0	0	24.1871	24.6209	24.3239	21.2302	21.3752	23.2961
+	5.25751	22.4723	Q02PG9	Beta-hexosaminidase, peptidoglycan recycling, NagZ	234.24	Color2 [DarkGray]	1	4		4	25.6237	0	24.6153	0	0	0	26.4234	24.5404	24.48	22.9707	21.0951	23.3511
+	5.25098	25.8572	A0A0H2ZHI8	Probable malate:quinone oxidoreductase MqoB	460.91	Color2 [DarkGray]	1	4		3	28.8593	28.0349	28.4354	0	0	0	27.5315	27.7453	27.7708	26.5285	24.2535	26.7895
+	5.24537	24.0674	A0A0H2ZCQ4	RNA polymerase-associated protein RapA	489.62	Color2 [DarkGray]	1	4		3	26.038	27.7581	27.9539	0	0	0	27.9705	27.6798	24.9584	25.2317	22.6606	24.3101
+	5.20605	24.8947	A0A0H2ZEU1	RNA polymerase sigma factor RpoS	406.55	Color2 [DarkGray]	1	4		3	27.8019	27.8504	28.4668	0	0	0	25.5754	25.4138	28.7549	25.4583	23.3239	25.902
+	5.19579	24.4368	A0A0H2Z958	Putative membrane protein	409.23	Color2 [DarkGray]	1	4		3	26.0793	28.3023	28.249	0	0	0	28.1214	28.4938	28.1984	25.3342	22.8708	25.1055
+	5.17842	24.9501	A0A0H2ZGH6	Putative acetyltransferase	399.27	Color2 [DarkGray]	1	4		3	27.2714	29.1819	29.1771	0	0	0	27.3324	23.0641	25.341	26.0338	23.3645	25.452
+	5.16721	19.9912	A0A0H2ZDF5	Translation initiation factor 2 (IF-2, GTPase), InfB	91.94	Color2 [DarkGray]	1	4		4	25.4425	25.0105	0	0	0	0	23.9672	24.141	24.2679	19.9039	18.9054	21.1642
+	5.1666	23.6183	A0A0H2Z5X2	RNA polymerase sigma factor AlgU	324.64	Color2 [DarkGray]	1	4		3	25.2679	27.4234	27.8019	0	0	0	23.7895	27.141	27.3324	22.3211	23.5404	24.9933
+	5.16511	22.2426	A0A0H2ZIP9	DD-transpeptidase MrcA/PonA, penicillin-binding protein 1A, PBP1A	332.82	Color2 [DarkGray]	1	4		3	21.8614	25.6431	25.6649	0	0	0	25.8788	26.5374	25.654	23.2679	20.8346	22.6253
+	5.12538	24.6622	Q02ND6	NADH-quinone oxidoreductase subunit I, NuoI	298.68	Color2 [DarkGray]	1	4		3	27.4551	27.141	26.726	0	0	0	23.2155	27.0813	26.6458	26.0914	24.6649	23.2302
+	5.11673	21.7091	A0A0H2ZEI9	Mechanosensing system component YbdG	122.06	Color2 [DarkGray]	1	4		9	0	0	0	0	0	0	0	0	0	22.5498	20.2535	22.3239
+	5.10537	24.1802	A0A0H2ZGC8	Protein translocase subunit SecY	174.36	Color2 [DarkGray]	1	4		8	24.3031	0	0	0	0	0	0	0	0	24.9495	22.5427	25.0484
+	5.1009	22.0275	A0A0H2ZI96	Mig-14-like protein involved in antimicrobial peptide recognition	114.32	Color2 [DarkGray]	1	4		8	0	24.7895	0	0	0	0	0	0	0	22.9459	20.5451	22.5915
+	5.05418	25.0143	A0A0H2ZHP9	Penicillin-binding protein 1B, PBP1B (petidoglycan synthesis)	362.45	Color2 [DarkGray]	1	4		5	25.4138	26.1908	25.5255	0	0	0	0	24.1719	0	26.0691	23.2821	25.6918
+	5.00604	22.6836	Q02RV3	GTPase Der (EngA), late steps of ribosome biogenesis	439.16	Color2 [DarkGray]	1	4		3	26.3844	27.7833	27.8081	0	0	0	25.2607	25.0772	28.17	21.2821	22.6671	24.1015
+	4.91677	24.7816	A0A0H2ZJ68	Protein of unknown function, annotated as putative enzyme of heme biosynthesis	470.31	Color2 [DarkGray]	1	4		3	26.53	26.9539	26.6998	0	0	0	26.604	26.7389	26.604	23.3239	24.4923	26.5285
+	4.9089	22.5293	Q02EV4	Ubiquinone/menaquinone biosynthesis C-methyltransferase UbiE	377.78	Color2 [DarkGray]	1	4		3	24.9043	27.1984	27.2535	0	0	0	26.2535	27.5315	27.0505	23.3778	20.8191	23.391
+	4.90416	24.0273	A0A0H2ZGK4	Catalase KatA	523.27	Color2 [DarkGray]	1	4		3	29.0453	28.5969	29.6475	0	0	0	29.995	29.7581	29.9677	25.019	22.2006	24.8623
+	4.88797	21.312	A0A0H2ZJ02	Diaminopimelate decarboxylase LysA	313.16	Color2 [DarkGray]	1	4		3	23.6865	25.0975	26.1488	0	0	0	25.7846	24.0854	25.8142	22.8858	20.9171	20.1332
+	4.86428	23.6707	A0A0H2ZES7	Putative glutamate synthase, large subunit, archaeal type	313.76	Color2 [DarkGray]	1	4		4	25.1055	25.9043	25.965	0	0	0	0	23.0088	23.4551	24.604	21.8269	24.5812
+	4.85436	23.3682	A0A0H2ZDI1	Putative zinc-binding dehydrogenase	416.64	Color2 [DarkGray]	1	4		3	25.8167	26.965	26.4785	0	0	0	28.066	28.2759	27.8623	24.0935	21.5498	24.4614
+	4.82318	24.02	A0A0H2ZKB1	Spermidine/putrescine import ATP-binding protein PotA	377.45	Color2 [DarkGray]	1	4		3	26.5624	27.1795	26.3511	0	0	0	25.7745	26.7771	26.2961	24.7745	22.1174	25.1681
+	4.82298	22.5559	A0A0H2Z7E1	Lipopolysaccharide biosynthetic protein LpxO2	241.56	Color2 [DarkGray]	1	4		4	24.5165	18.3452	22.9006	0	0	0	0	23.2961	21.5685	23.1127	20.7955	23.7594
+	4.80359	24.676	A0A0H2ZIL6	Putative glycosyl transferase	326.03	Color2 [DarkGray]	1	4		3	26.9428	24.4614	25.8264	0	0	0	25.3578	25.3101	24.0526	25.3645	22.714	25.9495
+	4.79772	23.2727	A0A0H2Z9F0	Succinate dehydrogenase hydrophobic membrane anchor subunit SdhD	125.21	Color2 [DarkGray]	1	4		4	23.654	23.0037	21.7348	0	0	0	0	24.0854	22.4601	21.6364	23.2821	24.8997
+	4.78478	20.9734	Q02TY9	UPF0312 protein	425.15	Color2 [DarkGray]	1	4		3	28.1652	27.8324	28.4113	0	0	0	27.7771	27.5014	28.1115	19.4293	21.1079	22.3831
+	4.75381	23.1367	A0A0H2ZLL2	Probable carbamoyl transferase	321.78	Color2 [DarkGray]	1	4		3	26.6458	26.2077	26.6458	0	0	0	25.48	26.6181	27.3828	21.4526	23.178	24.7796
+	4.75315	22.3229	A0A0H2Z7J0	Branched-chain amino acid transport protein BraF	310.58	Color2 [DarkGray]	1	4		3	23.3511	26.1253	25.9694	0	0	0	25.4298	25.5195	22.3073	23.087	20.4775	23.4041
+	4.7033	20.2505	A0A0H2Z614	OmpA-like domain-containing protein	471.26	Color2 [DarkGray]	1	4		3	30.1361	29.0557	28.5646	0	0	0	28.7195	29.4354	29.0686	19.9742	21.8689	18.9083
+	4.70146	21.8589	A0A0H2ZC68	Motility hub protein FimV, type IV pilus- assembly, twitching motility, cAMP-dep. virulence gene expression	398.15	Color2 [DarkGray]	1	4		4	23.6971	22.953	0	0	0	0	27.3992	26.2445	26.5448	20.265	21.8073	23.5045
+	4.66594	20.7115	A0A0H2Z8S5	Transcriptional regulator Anr, anaerobic gene regulation	309.61	Color2 [DarkGray]	1	4		3	25.6676	25.4394	24.3975	0	0	0	25.1757	25.4892	25.8904	21.0691	18.9965	22.0691
+	4.59902	21.4938	A0A0H2ZHV5	Poly(A) polymerase I	334.62	Color2 [DarkGray]	1	4		3	25.7543	26.6865	26.6998	0	0	0	26.4785	26.9203	26.8623	22.9654	21.8689	19.647
+	4.59672	22.4577	A0A0H2ZKV8	AsmA family outer membrane biogenesis protein	386.52	Color2 [DarkGray]	1	4		3	27.3992	27.9031	28.5682	0	0	0	27.5463	27.0813	26.8142	23.5522	20.417	23.4041
+	4.57092	20.7092	A0A0H2ZG41	Putative dehydrogenase	251.12	Color2 [DarkGray]	1	4		5	24.7895	21.68	18.0532	0	0	0	0	0	22.8913	22.5731	19.4087	20.1457
+	4.55029	22.9822	A0A0H2ZID3	Lipopolysaccharide heptosyltransferase I (LPS biosynthesis)	199.03	Color2 [DarkGray]	1	4		6	0	23.9933	24.4551	0	0	0	0	23.4041	0	24.2679	20.85	23.8288
+	4.52995	24.9816	A0A0H2ZDE6	ATP-binding component of glucose ABC transporter GltK	440.9	Color2 [DarkGray]	1	4		3	28.8173	28.3324	24.7129	0	0	0	25.7415	26.9203	23.6971	25.9933	22.6276	26.3239
+	4.51684	22.255	Q02FS3	Phosphoglucosamine mutase GlmM (peptidoglycan synthesis)	391.67	Color2 [DarkGray]	1	4		3	26.5105	28.2262	28.0557	0	0	0	27.4073	28.1065	28.203	20.9316	21.4825	24.3511
+	4.47975	26.865	A0A0H2ZFN5	Cell division protein ZapG	457.3	Color2 [DarkGray]	1	4		3	28.189	28.1459	28.6075	0	0	0	27.8142	28.2891	28.509	29.3662	24.9539	26.275
+	4.4662	20.3817	Q02FS6	Ribosome maturation factor RimP	212.61	Color2 [DarkGray]	1	4		3	23.9495	25.4614	22.6006	0	0	0	24.989	13.1098	26.2317	22.3725	19.2255	19.547
+	4.45927	21.9621	Q02DZ3	Phosphate-binding protein PstS	333	Color2 [DarkGray]	1	4		3	25.6811	26.3992	25.6403	0	0	0	25.9293	25.1055	26.3083	22.882	19.8066	23.1976
+	4.45391	23.7467	Q02I31	Pterin-4-alpha-carbinolamine dehydratase PhhB, tetrahydrobiopterin biosynthesis	276.82	Color2 [DarkGray]	1	4		3	23.7594	27.6998	27.6458	0	0	0	25.6292	26.204	26.726	24.6703	21.417	25.1527
+	4.4298	20.4684	A0A0H2ZEB7	SMc04008-like domain-containing protein	257.12	Color2 [DarkGray]	1	4		3	26.4504	22.5823	25.8576	0	0	0	26.1661	26.4298	26.3135	20.7471	18.5694	22.0886
+	4.41718	22.4436	A0A0H2ZHW1	3-dehydroquinate dehydratase, shikimate pathway	217.06	Color2 [DarkGray]	1	4		3	24.4923	25.3204	25.5725	0	0	0	25.673	26.1095	25.1833	20.4375	22.5356	24.3578
+	4.39285	22.614	A0A0H2ZHE9	Heptosyltransferase II (LPS biosynthesis)	297.45	Color2 [DarkGray]	1	4		3	25.8167	20.2419	24.2607	0	0	0	24.5045	20.9316	21.3805	24.3444	23.0805	20.417
+	4.3192	20.4562	A0A0H2ZH67	Endopeptidase La (Lon)	425.67	Color2 [DarkGray]	1	4		3	24.9406	26.8264	26.9869	0	0	0	27.2445	28.0711	26.673	18.3624	20.9601	22.0459
+	4.27567	23.6171	A0A0H2ZCL9	Putative oxidoreductase	415.01	Color2 [DarkGray]	1	4		3	27.9203	27.604	27.5754	0	0	0	27.17	27.0813	24.2243	24.8904	21.0292	24.9316
+	4.27299	23.748	A0A0H2ZHS5	CDP-diacylglycerol--serine O-phosphatidyltransferase, phospholipid biosynthesis	195.88	Color2 [DarkGray]	1	4		3	13.8238	25.2996	24.4362	0	0	0	26.5898	27.9484	26.604	24.7024	21.1704	25.3712
+	4.26415	20.527	Q02R79	Spermidine/putrescine import ATP-binding protein PotA	295.38	Color2 [DarkGray]	1	4		3	26.0711	24.4234	25.0772	0	0	0	22.1519	23.848	22.8764	22.7695	19.1332	19.6783
+	4.20416	22.1976	A0A0H2ZEY3	Putative methyl-accepting chemotaxis transducer WspA	442.83	Color2 [DarkGray]	1	4		3	27.1214	26.9316	27.189	0	0	0	25.9869	26.4661	26.1035	23.5638	19.6645	23.3645
+	4.19609	23.533	Q02Q76	Cell division topological specificity factor MinE	143.82	Color2 [DarkGray]	1	4		4	0	24.4551	23.7286	0	0	0	23.7995	24.848	24.7995	24.7796	20.8346	24.9847
+	4.18579	21.626	A0A0H2Z7D2	Magnesium transporter MgtE	332.58	Color2 [DarkGray]	1	4		3	24.9716	24.6971	25.2353	0	0	0	24.5812	24.8044	25.0691	23.1158	19.1457	22.6164
+	4.16276	22.4967	A0A0H2ZDG4	3-isopropylmalate dehydrogenase, L-leucine biosynthesis;	313.63	Color2 [DarkGray]	1	4		3	26.2891	26.4008	27.2714	0	0	0	27.17	27.2535	24.1871	23.6431	19.8712	23.976
+	4.14477	22.0736	Q02U32	Thiazole synthase, thiamine biosynthesis	297.78	Color2 [DarkGray]	1	4		3	28.3023	26.2661	24.5105	0	0	0	25.9584	26.3204	25.4234	24.5869	20.2066	21.4273
+	4.05815	20.0372	A0A0H2Z978	Putative transcriptional regulator	449.31	Color2 [DarkGray]	1	4		3	27.1312	27.4394	25.895	0	0	0	27.9869	24.9672	28.3787	22.4651	18.3365	19.3101
+	4.05581	24.3605	A0A0H2ZDQ9	Phosphogluconate dehydratase (Entner-Doudoroff pathway)	375.73	Color2 [DarkGray]	1	4		3	24.1795	27.7958	28.3109	0	0	0	27.632	26.7771	27.9869	25.8576	21.3266	25.8974
+	3.96819	22.8213	A0A0H2ZKF2	ADP/GDP-polyphosphate phosphotransferase Ppk2	238.14	Color2 [DarkGray]	1	4		4	25.3376	0	26.8142	0	0	0	27.6865	27.4551	27.4862	24.3307	19.83	24.3031
+	3.74405	19.7652	Q02QX1	Methionine--tRNA ligase MetG	509.95	Color2 [DarkGray]	1	4		3	28.3536	27.3066	27.5463	0	0	0	27.9923	28.341	28.2353	22.6865	17.9258	18.6835
+	3.70205	21.4903	A0A0H2ZDK3	Permease of ABC sugar transporter GltF	215.04	Color2 [DarkGray]	1	4		3	25.1795	25.5551	25.2426	0	0	0	21.3266	25.1332	24.7745	23.074	18.1994	23.1976
+	3.69836	23.4989	A0A0H2ZCS3	Acyl-coenzyme A dehydrogenase YadH (FadE)	444.06	Color2 [DarkGray]	1	4		3	29.0813	25.1984	28.94	0	0	0	28.1015	28.3536	28.3828	23.5638	20.343	26.5898
+	3.64222	22.6855	A0A0H2Z7Q7	Major cold shock protein CspA	333.06	Color2 [DarkGray]	1	4		3	23.5165	26.9088	27.1015	0	0	0	26.632	26.4862	26.5696	24.7945	19.1053	24.1565
+	3.6353	21.7395	A0A0H2Z8C1	Histidine kinase PhoQ of two component PhoPQ system, Mg2+ deficiency, acidic pH, CAMPs	314.25	Color2 [DarkGray]	1	4		3	22.7244	25.0275	22.9477	0	0	0	24.604	24.1565	24.4862	23.5754	18.2787	23.3645
+	3.6267	21.2494	A0A0H2ZGS0	Periplasmic serine endoprotease AlgW, DegP-like	342.81	Color2 [DarkGray]	1	4		3	26.632	25.9803	24.9977	0	0	0	24.848	26.1488	25.2243	23.5404	17.9258	22.2821
+	3.60404	20.7243	A0A0H2ZFU6	Putative sulfite or nitrite reductase	306.58	Color2 [DarkGray]	1	4		3	28.1937	26.7389	25.7517	0	0	0	27.6181	24.5105	27.019	22.6584	17.3752	22.1395
+	3.56019	20.377	A0A0H2ZHJ7	Chromosome partitioning protein ParA	391.03	Color2 [DarkGray]	1	4		3	25.7182	27.0296	27.0505	0	0	0	26.8858	27.3324	27.2891	21.7915	16.9992	22.3403
+	3.47208	23.6388	A0A0H2ZC79	DNA translocase FtsK	285.76	Color2 [DarkGray]	1	4		4	0	25.2499	24.918	0	0	0	25.4676	25.8904	25.8717	25.7182	19.4933	25.705
+	3.42441	23.346	Q02V72	Glycine--tRNA ligase alpha subunit	235.93	Color2 [DarkGray]	1	4		3	26.3645	30.4823	26.2096	0	0	0	29.9677	26.7645	29.8218	25.6403	19.1407	25.2571
+	3.41521	21.3279	A0A0H2Z7C9	2-methylisocitrate lyase PrpB, catabolism of short chain fatty acids (SCFA)	434.1	Color2 [DarkGray]	1	4		3	27.4707	28.203	28.1604	0	0	0	28.5826	27.8264	28.6798	23.0756	17.4656	23.4425
+	3.29147	19.5071	A0A0H2Z6V6	Probable oxidoreductase	148.5	Color2 [DarkGray]	1	4		7	0	0	23.0275	0	0	0	0	0	22.882	22.9637	16.3971	19.1605
+	3.17836	20.3353	A0A0H2ZAB7	Serine hydroxymethyltransferase GlyA, reversible interconversion of Ser + Gly	410.41	Color2 [DarkGray]	1	4		3	26.6595	28.217	28.0349	0	0	0	14.1752	27.2714	27.632	22.1886	16.1012	22.7161
+	2.82292	19.8742	A0A0H2Z6Q0	DUF3649 domain-containing protein, potential iron uptake	75.98	Color2 [DarkGray]	1	4		9	0	0	0	0	0	0	0	0	0	20.7223	15.0617	23.8385
