## Supplementary Table 5 for "From Magnetosomes to Vesicles: LemA Proteins as Drivers of Bacterial Membrane Reorganization"

### Sheet: from Perseus (all proteins)
Significant	P-value	Difference	Accession	Description	Symbol color	Symbol type	Symbol size	Show label	-10lgP LemA1	#Imputations	Area Sample A	Area Sample B	Area Sample C	Area Sample D	Area Sample E	Area Sample F	Area Sample G	Area Sample H	Area Sample I	Area Sample J	Area Sample K	Area Sample L	Area Sample 7	Area Sample 9	Area Sample 11	Area Sample 8	Area Sample 10	Area Sample 12	Area Sample 1	Area Sample 3	Area Sample 5	Area Sample 2	Area Sample 4	Area Sample 6
+	7.94232	24.3317	A0A0H2ZB70	Glucose dehydrogenase Gcd	Color2 [DarkGray]	1	4		499.55	7	28.6964	0	0	28.9287	29.5071	29.9814	0	0	0	24.0105	24.48	24.5045	29.4995	28.9456	29.1263	0	0	20.6886	28.7613	29.1288	28.7517	23.0902	20.2066	23.4298
+	7.80069	22.1965	Q02RS2	GMP synthase GuaA	Color2 [DarkGray]	1	4		542.24	6	27.7453	21.7675	0	28.5278	28.9896	28.5014	0	0	0	22.417	21.8876	22.2849	27.1312	27.1507	27.7895	0	21.9134	21.7915	27.3494	27.6865	27.4938	21.502	0	21.7389
+	7.59043	23.1062	A0A0H2Z722	Uncharacterized protein	Color2 [DarkGray]	1	4		153.41	11	25.1681	0	0	26.143	25.9716	25.3545	0	0	0	23.3645	22.743	23.211	0	25.1253	22.2621	0	0	20.0292	21.265	20.7471	20.4576	0	0	0
+	7.52515	24.7385	A0A0H2ZAG9	Isovaleryl-CoA dehydrogenase GnyD	Color2 [DarkGray]	1	4		574.94	7	29.7195	0	0	29.6389	29.4919	28.3109	0	0	0	24.3578	24.7846	25.0732	27.9031	29.0084	29.2602	0	0	19.3688	29.2216	29.459	29.5826	25.7129	19.5069	25.2535
+	7.3506	22.2731	A0A0H2Z5X4	Signal peptidase I LepB	Color2 [DarkGray]	1	4		361.93	10	27.7895	0	0	28.7096	27.217	27.965	0	0	0	22.3699	21.8764	22.5731	30.393	29.3066	29.1556	0	0	0	28.8534	29.1747	28.8711	0	0	19.6168
+	6.97979	25.3284	A0A0H2Z8J7	Glutathione hydrolase proenzyme Ggt	Color2 [DarkGray]	1	4		425.58	10	26.7129	0	0	30.393	29.8188	26.7389	0	0	0	25.1293	25.902	24.9539	25.8576	25.6811	26.8142	0	0	20.2185	24.0935	24.239	26.0813	0	0	0
+	6.93537	23.4005	A0A0H2ZF00	Glycine zipper 2TM domain-containing putative outer membrane protein	Color2 [DarkGray]	1	4		339.19	11	25.6375	0	0	26.0464	26.6181	26.6595	0	0	0	23.0756	23.1765	23.9495	24.6431	24.8385	23.7389	0	0	0	24.848	25.2207	24.6096	0	0	0
+	6.88331	25.7177	A0A0H2Z7P7	Uncharacterized protein, potential dehydrogenase	Color2 [DarkGray]	1	4		380.26	9	28.141	0	0	27.1795	27.6865	28.2891	0	0	0	25.141	26.2151	25.797	26.1035	27.3828	26.9088	0	21.6628	18.4211	27.2979	27.2891	27.4394	0	0	0
+	6.65082	25.903	A0A0H2ZGS8	Uncharacterized protein	Color2 [DarkGray]	1	4		357.15	8	25.8264	0	0	27.1312	26.5389	27.7129	0	0	0	25.4105	26.604	25.6944	28.0557	27.5826	27.0914	0	0	0	26.976	27.4551	26.9977	27.4394	26.2909	27.3494
+	6.64779	22.6755	A0A0H2ZGC8	Protein translocase subunit SecY	Color2 [DarkGray]	1	4		429.98	11	28.7927	20.68	20.7223	28.4823	29.109	29.6747	0	0	0	22.0658	23.1222	22.8385	24.3031	0	0	0	0	0	0	0	0	24.9495	22.5427	25.0484
+	6.64482	24.6128	Q02DF0	ATP synthase subunit b AtpF	Color2 [DarkGray]	1	4		454.92	7	26.965	0	0	28.7162	28.1937	29.6798	0	0	0	23.9406	24.8288	25.0691	26.976	30.7692	30.099	0	0	25.3307	29.7895	30.0864	30.0737	28.267	27.5165	28.8203
+	6.59855	25.778	A0A0H2ZC84	Putative chemotaxis transducer	Color2 [DarkGray]	1	4		494.86	8	28.0084	0	0	27.3828	27.2979	24.6209	0	0	0	25.2133	26.4723	25.6486	28.5898	28.8234	28.965	0	0	0	28.1263	28.9595	27.9259	25.8385	24.1565	26.2445
+	6.57153	20.8554	Q02PH8	Fatty acid oxidation complex subunit alpha, FadB	Color2 [DarkGray]	1	4		622.2	5	29.5844	19.4004	0	30.4727	30.0609	29.94	0	0	0	20.2989	20.9243	21.343	29.995	29.3662	29.6146	0	21.6671	21.2764	29.9814	30.2647	26.8385	24.6375	23.0207	21.9985
+	6.41913	28.2737	A0A0H2ZF84	Protein translocase subunit SecD	Color2 [DarkGray]	1	4		566.77	7	29.5646	0	0	29.5444	29.5664	30.196	0	0	0	27.632	29.1386	28.0505	26.0793	29.267	29.6005	0	0	20.265	29.1913	26.5463	26.5624	27.2891	24.9134	27.0813
+	6.27609	27.2721	A0A0H2ZGV7	Di/tripeptide-binding protein 4, DppA4	Color2 [DarkGray]	1	4		595.62	5	29.4254	20.2302	0	29.4374	29.2331	27.0401	0	0	0	26.3494	27.8916	27.5754	28.3066	29.4881	29.6612	20.6628	21.4676	23.4041	28.9512	29.0111	29.6216	22.9968	0	24.2021
+	6.2674	28.0818	A0A0H2ZFH3Serine-type D-Ala-D-Ala carboxypeptidase, DacC/PBP5 (Peptidoglycan biosynthesis)	Serine-type D-Ala-D-Ala carboxypeptidase, DacC/PBP5 (Peptidoglycan biosynthesis)	Color2 [DarkGray]	1	4		543.17	7	30.2193	0	0	30.393	30.5664	30.9814	0	0	0	27.3662	29.0111	27.8682	29.9677	30.362	30.4727	0	0	21.7182	25.7543	29.5278	29.5184	24.5869	9.17243	25.3778
+	6.26338	26.5191	A0A0H2ZE27	Ancillary SecYEG translocon subunit	Color2 [DarkGray]	1	4		437.75	7	28.995	0	0	29.1556	29.2781	30.0217	0	0	0	25.7695	27.3578	26.4298	27.6389	27.9203	28.6964	0	0	21.2006	27.9372	28.4194	28.1312	25.391	23.4298	22.1946
+	6.2629	29.3752	A0A0H2Z7E7	Putative binding protein component of glutamate/aspartate ABC transporter	Color2 [DarkGray]	1	4		565.39	5	30.4134	19.6222	0	30.8081	30.7373	31.4134	0	0	0	28.4473	30.2077	29.4707	30.1604	30.611	30.7292	19.4025	22.1395	22.2477	27.1795	30.4532	30.9814	25.1681	0	24.7594
+	6.20102	21.692	A0A0H2ZHB4	Chaperone protein ClpB	Color2 [DarkGray]	1	4		674.06	4	30.94	20.5545	26.0813	31.3982	31.2019	31.2019	0	0	0	21.9171	22.2273	20.9316	30.2193	29.7178	30.0217	0	19.6749	21.8727	30.0217	30.3303	29.7195	26.7645	25.0359	26.9869
+	6.18282	27.5677	A0A0H2ZGN2	Di/tripeptide-binding protein 3, DppA3	Color2 [DarkGray]	1	4		540.51	5	30.341	0	0	25.5225	28.9869	30.196	0	0	0	26.6595	28.391	27.6527	27.6527	28.9622	29.4649	22.4825	21.7223	22.3857	28.6458	28.2077	28.8623	24.4551	23.9225	25.5696
+	6.15508	22.4527	A0A0H2ZLM1	Putative binding protein component of (polyamine) ABC transporter	Color2 [DarkGray]	1	4		90.21	19	0	0	0	0	0	0	0	0	0	21.6453	23.0241	22.6886	0	0	0	0	0	0	0	24.0691	13.1861	0	0	0
+	6.1348	21.6234	A0A0H2Z9C8	Cytochrome-c oxidase CcoN	Color2 [DarkGray]	1	4		274.82	10	23.3101	0	0	23.3778	23.3376	20.3857	0	0	0	20.8191	22.1015	21.9495	0	27.0813	26.3861	0	0	0	23.6431	27.1507	26.2944	22.6822	0	22.882
+	6.07601	26.2374	A0A0H2ZIR8	Putative binding protein component of (polar amino acid) ABC transporter	Color2 [DarkGray]	1	4		431.06	9	23.9316	0	0	26.965	26.7645	27.6798	0	0	0	25.2317	26.8623	26.6181	29.389	27.1214	27.2535	0	0	0	26.6595	27.4862	27.1115	20.417	0	20.8423
+	5.97591	24.5041	A0A0H2ZGS0	Probable periplasmic serine endoprotease DegP-like, AlgW	Color2 [DarkGray]	1	4		356.54	8	22.9495	0	0	25.7594	23.7594	27.7517	0	0	0	24.0854	25.5045	23.9225	26.632	25.9803	24.9977	0	0	0	24.848	26.1488	25.2243	23.5404	17.9258	22.2821
+	5.85018	24.4983	A0A0H2ZJW8	Uncharacterized Tim44-like domain-containing protein	Color2 [DarkGray]	1	4		400.29	4	28.3662	23.0105	0	27.8264	27.5014	27.9088	0	0	0	23.9495	25.5783	23.9672	28.5014	26.7645	26.4041	23.3778	23.4551	24.2535	26.8264	27.8682	27.0711	27.5609	26.4862	27.7895
+	5.75638	23.9669	A0A0H2Z6T8	Negative regulator for alginate biosynthesis MucB	Color2 [DarkGray]	1	4		329.05	11	25.5225	0	0	25.9584	25.0854	26.0041	0	0	0	23.5638	25.0691	23.2679	26.976	25.7821	25.0772	0	0	0	24.848	24.5105	24.976	0	0	0
+	5.74452	23.1677	A0A0H2ZL50	Formate dehydrogenase-O major subunit FdnG	Color2 [DarkGray]	1	4		319.94	9	25.2821	0	0	22.0821	26.632	14.183	0	0	0	22.9812	24.1871	22.3348	26.4984	26.2002	26.7517	0	19.0292	0	26.0732	26.6181	26.7517	0	0	22.0559
+	5.7437	25.9879	A0A0H2Z953	Sulfate-binding protein of ABC transporter CysP	Color2 [DarkGray]	1	4		474.81	6	28.9595	0	0	28.2077	25.3376	29.7533	0	0	0	24.976	27.0813	25.9066	28.2077	28.1361	28.019	0	23.0309	23.4041	28.6561	28.7325	28.877	23.155	20.6364	23.5522
+	5.73602	21.6288	A0A0H2ZDX1	Cold acclimation protein B, CapB	Color2 [DarkGray]	1	4		160.35	11	26.7645	0	0	25.9977	26.2661	26.3811	0	0	0	21.0426	22.6431	21.2006	0	25.9225	22.6714	0	0	0	25.1604	21.9637	26.3135	0	0	18.4736
+	5.71157	25.9032	A0A0H2ZL00	Polyamine transport protein SpuE	Color2 [DarkGray]	1	4		361.92	9	27.0505	0	0	23.1332	24.9584	26.673	0	0	0	24.7286	26.8264	26.1546	27.8564	28.7833	28.8504	0	0	8.67948	27.7708	27.726	27.8142	0	20.2185	0
+	5.69124	27.0023	Q02UB7	Putrescine-binding periplasmic protein SpuD OS=Pseudomonas aeruginosa (strain UCBPP-PA14) OX=208963 GN=spuD PE=1 SV=1	Color2 [DarkGray]	1	4		472.39	9	28.5898	0	0	28.726	29.0711	29.9814	0	0	0	25.8974	28.1556	26.9539	26.2188	28.9512	29.0889	0	0	0	28.8081	28.7357	29.3452	18.8454	0	24.0443
+	5.66797	24.2512	A0A0H2ZEP9	Putative secreted protein	Color2 [DarkGray]	1	4		184.66	10	0	0	0	25.7415	24.989	27.0084	0	0	0	23.0691	24.7441	24.9406	26.4892	25.7695	25.1604	0	0	15.9837	23.2821	26.6458	27.2077	0	0	20.4067
+	5.65762	27.2326	A0A0H2Z779	Uncharacterized protein	Color2 [DarkGray]	1	4		439.25	9	28.1263	0	0	28.8593	29.189	29.6251	0	0	0	26.2133	28.4976	26.9869	28.2979	29.1556	29.2353	0	0	0	28.8534	28.3536	29.4134	23.7389	0	23.5045
+	5.65398	26.145	A0A0H2ZFD4	Protein-export membrane protein SecF	Color2 [DarkGray]	1	4		461.29	4	27.5536	20.8113	0	28.906	28.9002	25.6838	0	0	0	24.9361	27.141	26.3578	26.7645	24.9134	28.0914	23.6971	23.9225	25.2317	25.4362	29.258	15.5597	25.8881	24.6153	26.1965
+	5.64765	21.2062	A0A0H2ZF79	Serine O-acetyltransferase CysE, , first step of cysteine biosynthesis	Color2 [DarkGray]	1	4		307.77	8	26.8623	0	0	22.6714	26.976	27.7645	0	0	0	20.7553	22.2535	20.6096	26.0254	26.6458	26.533	0	0	0	24.5105	26.1833	25.452	26.7129	24.6595	26.5696
+	5.55631	25.6984	A0A0H2ZGN3	Chemotactic transducer PctB	Color2 [DarkGray]	1	4		609.1	8	26.7771	0	0	28.1214	27.341	28.189	0	0	0	24.5045	26.8264	25.7645	26.0041	27.5165	26.7129	0	23.1363	21.9637	26.2372	23.895	22.7935	0	0	21.3857
+	5.55353	24.7757	A0A0H2ZGU2	ATP-dependent zinc metalloprotease FtsH	Color2 [DarkGray]	1	4		551.12	6	28.9923	0	0	29.5555	29.104	29.8065	0	0	0	23.5983	25.8336	24.895	29.8959	29.5481	29.6848	0	20.9098	28.1263	29.1819	29.766	25.989	27.632	26.3066	27.8916
+	5.54395	27.3122	A0A0H2Z7A1	Arginine/ornithine binding protein AotJ	Color2 [DarkGray]	1	4		424.84	9	27.141	0	0	27.141	25.895	27.4707	0	0	0	25.9293	28.341	27.6663	28.5352	28.524	28.3367	0	0	20.2419	27.5463	27.2353	27.604	20.8576	0	0
+	5.5128	25.2613	A0A0H2ZI98	Uncharacterized protein	Color2 [DarkGray]	1	4		390.13	8	27.7645	0	0	28.1065	28.3109	29.1189	0	0	0	23.9225	26.0995	25.7619	29.1337	28.726	28.7613	0	0	0	27.8445	28.5573	28.1214	26.6998	25.705	26.976
+	5.49925	27.564	A0A0H2Z7T0	Branched-chain amino acid transport protein BraC	Color2 [DarkGray]	1	4		560.43	6	29.7755	16.1012	0	29.6931	30.0349	31.2135	0	0	0	26.1604	28.6931	27.8385	29.104	16.0701	29.5826	0	19.9882	18.8081	29.537	29.4649	29.7517	0	20.6276	19.2627
+	5.48024	26.0302	Q02H37	Protein translocase subunit SecA	Color2 [DarkGray]	1	4		718.88	4	30.4032	23.2535	0	31.4134	31.0283	28.0762	0	0	0	24.7024	27.1312	26.2571	30.6798	31.1901	31.0609	23.654	23.2081	25.8167	30.6964	31.0737	30.8974	30.6544	28.2891	29.8799
+	5.47801	24.5867	A0A0H2ZI65	Azurin	Color2 [DarkGray]	1	4		347	9	27.6251	0	0	27.5826	27.673	29.1771	0	0	0	23.6757	25.8974	24.1871	26.7129	23.2243	27.5165	0	0	21.0625	25.9562	24.3578	24.0526	0	0	20.2535
+	5.45982	20.985	Q02RB1	Acetyl-coenzyme A carboxylase carboxyl transferase subunit Alpha, AccA (fatty acid biosynthesis)	Color2 [DarkGray]	1	4		497.08	6	23.2229	20.7389	0	29.3282	29.4134	29.7676	0	0	0	22.0493	20.85	20.0559	28.9732	27.5609	27.8974	0	22.4015	0	24.6375	28.0557	28.4194	26.8974	24.9628	26.8504
+	5.44371	25.864	A0A0H2Z954	Cbb3-type cytochrome c oxidase subunit CcoP	Color2 [DarkGray]	1	4		418.92	8	29.2123	0	0	28.8711	25.797	29.1115	0	0	0	25.019	27.2979	25.275	28.2935	27.8741	27.7129	0	20.8191	0	27.8203	27.8142	27.7064	23.1596	0	22.9847
+	5.39662	23.578	A0A0H2ZIS4	Iron(III) transport system substrate-binding protein FbpA	Color2 [DarkGray]	1	4		453.16	11	27.7195	0	0	26.5448	27.4473	28.3066	0	0	0	22.8538	22.953	24.9271	24.3444	25.7441	25.8764	0	0	0	25.2058	21.5869	26.3511	0	0	0
+	5.34632	26.3319	A0A0H2ZCK1	Periplasmic tail-specific protease Tsp	Color2 [DarkGray]	1	4		453.91	8	27.8564	0	0	28.4314	28.4707	28.3239	0	0	0	25.0691	27.7453	26.1814	27.726	26.8974	27.0609	0	0	20.5638	27.3494	27.2714	27.5463	0	19.7005	20.9882
+	5.32747	23.9596	Q02EN8	Protein-export protein SecB	Color2 [DarkGray]	1	4		341.53	6	25.1833	21.1704	0	26.0547	26.2607	25.8623	0	0	0	23.654	25.3204	22.9043	26.2961	25.7103	26.2607	0	22.0258	22.1426	23.9043	27.4073	27.1312	22.7756	0	23.9043
+	5.3231	24.5199	A0A0H2ZF92	Sec translocon accessory complex subunit YajC	Color2 [DarkGray]	1	4		300.65	5	27.2535	23.632	0	28.5128	28.5203	29.0084	0	0	0	23.3778	25.8858	24.2961	27.8385	24.5522	27.2979	0	25.8788	25.8215	26.9316	28.0084	23.7492	25.2856	23.9316	21.8269
+	5.32183	23.8709	A0A0H2Z8I7	Cytochrome c-type biogenesis protein CycH	Color2 [DarkGray]	1	4		386.88	8	23.3511	0	0	27.0401	27.1795	27.5826	0	0	0	23.3511	25.2821	22.9795	28.341	27.9484	27.8974	0	0	0	27.9484	28.0914	27.4785	24.2463	22.6119	23.3376
+	5.32085	26.3399	A0A0H2Z7H9	Cell division coordinator CpoB	Color2 [DarkGray]	1	4		389.87	8	23.976	0	0	28.8173	23.5638	27.6389	0	0	0	24.7745	26.965	27.2803	28.9174	28.5352	25.2463	0	0	0	25.217	28.6251	28.9705	23.7492	22.0625	24.4551
+	5.29796	23.5208	A0A0H2ZGM4	Putative membrane protein	Color2 [DarkGray]	1	4		567.46	9	28.5165	0	0	24.8433	28.49	28.0609	0	0	0	23.7995	24.5926	22.1704	27.673	27.3066	27.4394	0	0	0	27.0914	27.4629	27.1015	22.502	0	21.9601
+	5.28405	25.5124	A0A0H2ZG66	Respiratory iron-sulfur cluster-binding protein FixG	Color2 [DarkGray]	1	4		429.86	5	28.3536	22.2155	0	27.673	24.5869	28.4551	0	0	0	24.4425	27.0296	25.065	29.6492	28.0864	27.0505	0	22.7715	18.3752	27.2535	27.4314	26.4362	26.4266	24.1642	26.604
+	5.22641	25.3134	Q02FR0	Nucleotide exchange factor for Hsp70 chaperones GrpE	Color2 [DarkGray]	1	4		427.14	5	27.0711	0	0	29.6005	29.5203	29.1361	0	0	0	23.7182	26.2114	26.0105	28.3536	27.2077	26.7895	18.2877	22.8269	24.654	27.8858	28.1984	26.9203	26.8385	27.8445	27.1795
+	5.1838	23.1721	A0A0H2ZLB3	Periplasmic chaperone SurA	Color2 [DarkGray]	1	4		406.07	9	27.7453	0	0	26.965	27.141	28.1164	0	0	0	21.6886	24.1095	23.7182	29.2123	27.3578	26.8264	0	0	21.5498	27.0711	27.3992	27.1115	19.7504	0	0
+	5.17758	25.5974	A0A0H2ZF93	Transcription termination/antitermination protein NusG	Color2 [DarkGray]	1	4		454.99	6	29.5591	21.7348	18.8787	29.7708	30.0349	29.8564	0	0	0	23.9672	26.6998	26.1253	29.5165	29.0349	29.5014	0	0	18.8965	29.6198	30.0479	29.8814	24.0526	0	24.8811
+	5.16062	26.1075	A0A0H2ZKX6	RND multidrug efflux membrane fusion protein MexA	Color2 [DarkGray]	1	4		535.81	6	28.7031	0	0	29.747	29.1676	29.7357	0	0	0	25.2926	27.8203	25.2096	30.1361	29.5444	29.4453	0	24.1795	25.2463	29.6629	30.4532	29.4823	22.4247	20.5356	23.8385
+	5.14058	21.9664	Q02G28	Uracil phosphoribosyltransferase Upp, pyrimidine metabolism	Color2 [DarkGray]	1	4		321.54	10	0	0	0	27.9705	22.4015	26.3342	0	0	0	20.7634	23.2821	21.8538	26.7517	26.1115	25.4707	0	0	0	26.3204	25.767	26.2909	21.2125	0	22.0292
+	5.10983	23.6541	A0A0H2ZI56	Putative transcriptional regulator	Color2 [DarkGray]	1	4		314.44	8	26.6595	20.3645	0	26.7895	25.0317	24.6918	0	0	0	22.1457	24.867	23.9495	25.673	25.7796	25.4862	0	22.5356	22.4273	23.3778	12.3581	26.2151	0	0	0
+	5.08681	23.5061	A0A0H2ZK38	Putative homoserine O-acetyltransferase, first step of methionine biosynthesis	Color2 [DarkGray]	1	4		269.16	11	21.3857	0	0	25.5345	25.9694	26.2114	0	0	0	22.0393	24.8142	23.6649	26.7389	19.3667	0	0	0	0	25.7645	22.8191	25.7103	0	0	22.0854
+	5.07807	26.3493	A0A0H2Z9N7	Amino acid ABC transporter substrate-binding protein	Color2 [DarkGray]	1	4		423.17	11	27.4154	0	0	28.5463	25.5955	28.9814	0	0	0	25.0813	28.1065	25.8599	27.4785	28.2803	28.5682	0	0	0	27.9869	14.887	28.9512	0	0	0
+	5.07077	25.3744	A0A0H2ZEZ9	Thiol:disulfide interchange protein DsbC	Color2 [DarkGray]	1	4		287.69	15	24.2961	0	0	0	0	22.3239	0	0	0	23.6209	26.2909	26.2114	21.7915	31.5844	23.211	0	0	0	24.0359	0	0	0	0	0
+	5.05532	21.6814	A0A0H2ZGS5	Putative zinc metallopeptidase, transmembrane anchor	Color2 [DarkGray]	1	4		250.97	10	26.1115	0	0	25.867	25.6181	25.8142	0	0	0	20.8576	23.1916	20.9951	24.8142	22.3045	24.6971	0	0	0	24.4676	24.7441	21.6584	0	0	17.1752
+	5.04887	22.9376	A0A0H2Z9Q9	Putative Orn/Arg/Lys decarboxylase	Color2 [DarkGray]	1	4		558.37	8	29.2077	0	0	29.9539	29.9814	28.611	0	0	0	22.7223	24.4234	21.6671	26.0041	28.3023	28.189	0	20.6453	0	28.1015	28.6251	27.5389	21.8839	0	21.2821
+	5.03525	24.7695	A0A0H2ZGK8	Putative lipoprotein, neighbour of LemA1 encoding gene	Color2 [DarkGray]	1	4		573.14	5	29.189	21.953	0	29.1239	29.632	26.8019	0	0	0	23.5869	26.4754	24.2463	12.5887	28.3452	28.6285	0	19.6558	22.7695	27.6931	28.019	28.1556	23.211	21.0359	22.9654
+	4.9923	23.7001	A0A0H2ZHN3	Osmo-induced periplasmic stress protein binding to inner and outer membrane	Color2 [DarkGray]	1	4		161.54	14	22.6971	0	0	23.654	23.417	20.654	0	0	0	21.9951	24.7077	24.3975	0	23.848	24.4362	0	0	0	0	0	21.9459	0	0	0
+	4.89794	23.6591	A0A0H2ZGG1	Chemotactic transducer PctC	Color2 [DarkGray]	1	4		601.92	6	23.3239	21.8113	0	25.5696	20.7307	26.1965	0	0	0	21.9566	25.0359	23.9847	27.1984	24.7846	26.0894	0	23.2288	23.2679	23.3239	25.141	22.1488	21.6051	0	21.5777
+	4.8668	23.9855	Q02R89	Protein RecA OS=Pseudomonas aeruginosa (strain UCBPP-PA14) OX=208963 GN=recA PE=3 SV=1	Color2 [DarkGray]	1	4		522.71	8	29.461	0	0	30.0349	29.995	29.94	0	0	0	23.391	25.8142	22.7512	27.965	29.1556	29.3388	0	0	22.9406	28.7613	28.632	25.0105	0	20.265	23.7995
+	4.86268	22.661	A0A0H2ZIP9	DD-transpeptidase PonA, penicillin-binding protein 1A, PBP1A	Color2 [DarkGray]	1	4		387.7	8	26.2517	0	0	25.673	26.5898	26.8264	0	0	0	21.3699	24.3511	22.2621	21.8614	25.6431	25.6649	0	0	0	25.8788	26.5374	25.654	23.2679	20.8346	22.6253
+	4.8517	25.5346	A0A0H2Z780	Membrane-bound lysozyme inhibitor of C-type lysozyme MliC	Color2 [DarkGray]	1	4		348.97	3	27.4551	18.7987	20.7471	28.2077	28.9512	28.509	0	0	0	25.8167	27.1115	23.6757	28.3992	27.3494	27.6458	20.3538	22.6298	22.1269	26.8623	28.2445	27.0914	23.9847	23.214	23.8093
+	4.84145	22.4629	Q02RH2	Lysine--tRNA ligase	Color2 [DarkGray]	1	4		508.43	8	28.877	0	0	29.6163	29.0813	28.6216	0	0	0	21.4726	24.2317	21.6843	29.2825	29.0762	29.4334	0	0	0	29.55	29.4571	29.391	24.7182	23.5285	24.9271
+	4.84012	23.1247	Q02DE8	ATP synthase subunit a, AtpB	Color2 [DarkGray]	1	4		370.63	9	29.94	0	0	29.8264	30.2759	30.5754	0	0	0	21.5545	24.7182	23.1015	25.019	28.0965	28.0813	0	0	0	28.0084	28.391	28.2714	23.8288	0	22.8708
+	4.83192	25.5742	A0A0H2ZIM0	Putative small-conductance mechanosensitive channel protein AefA	Color2 [DarkGray]	1	4		440.17	11	23.0951	0	0	26.452	26.521	27.9372	0	0	0	23.5522	26.4314	26.7389	23.2961	25.3444	26.2996	0	0	0	26.1174	25.9977	25.9716	0	0	0
+	4.82056	23.6113	A0A0H2Z7R1	Cell envelope integrity protein TolA	Color2 [DarkGray]	1	4		313.58	9	23.3239	0	0	26.3222	25.3066	27.2979	0	0	0	22.4726	25.4831	22.8783	26.8264	25.4073	25.0854	0	0	0	25.0609	25.1795	25.8336	23.5404	0	23.5165
+	4.81761	22.852	A0A0H2ZG92	Chemotactic transducer PctA	Color2 [DarkGray]	1	4		572.45	9	23.8093	0	0	27.4154	27.4785	28.2216	0	0	0	21.6364	22.2764	24.6431	27.2445	27.2535	27.1115	0	0	0	26.9203	27.3494	26.604	23.48	0	22.7816
+	4.77069	26.9355	A0A0H2ZLM2	Putative ABC-type phosphate/phosphonate transport system, periplasmic component, PnhD-like	Color2 [DarkGray]	1	4		504.96	7	27.9372	0	0	24.2891	27.9088	29.2847	0	0	0	26.2058	29.1115	25.4892	26.3861	27.5389	27.4073	0	0	21.417	27.0296	27.7895	27.8203	23.9316	21.7876	24.1095
+	4.73915	22.2375	A0A0H2ZI72	Probable di/tripeptide-binding protein 5, DppA5	Color2 [DarkGray]	1	4		267.63	15	21.4324	0	0	0	22.9933	25.2607	0	0	0	21.1765	24.0935	21.4425	16.5878	22.0122	22.8346	0	0	0	0	0	0	0	0	0
+	4.73145	24.3286	A0A0H2ZGV2	Di/tripeptide-binding protein 1, DppA1	Color2 [DarkGray]	1	4		496.67	11	27.9372	0	0	25.7771	26.7517	26.9203	0	0	0	22.3699	25.8215	24.7945	26.1927	25.7517	26.1035	0	0	0	25.918	22.7594	27.019	0	0	0
+	4.72985	24.6204	A0A0H2Z976	START domain-containing protein, Polyketide cyclase / dehydrase and lipid transport family protein	Color2 [DarkGray]	1	4		350.93	11	25.3745	0	0	26.0317	25.9539	26.7771	0	0	0	22.848	26.4378	24.5754	25.1488	26.5638	26.6595	0	0	0	26.9203	26.4073	26.8974	0	0	0
+	4.69676	26.5077	Q02ET9	Glucans biosynthesis protein G, OpgG, osmoregulated periplasmic glucans	Color2 [DarkGray]	1	4		533.78	10	29.6198	0	0	29.5664	29.3388	29.5222	0	0	0	26.5754	28.4433	24.5045	29.459	29.5071	29.8112	0	0	0	29.4053	29.6475	29.7373	0	0	22.7244
+	4.6718	23.4847	A0A0H2ZAC4	Putative cysteine proteases	Color2 [DarkGray]	1	4		337.65	11	26.9428	0	0	25.9088	23.7389	27.2262	0	0	0	21.7223	25.2643	23.4676	27.9203	23.6757	25.767	0	0	0	25.9847	26.3612	26.0505	0	0	0
+	4.66579	25.0532	A0A0H2ZLB4	Efflux pump membrane transporter MexB	Color2 [DarkGray]	1	4		494.86	6	28.362	0	0	28.8173	25.2856	29.2353	0	0	0	23.1095	26.8974	25.1527	29.6181	27.8019	27.7581	0	20.1457	20.5915	28.4629	29.6544	28.8294	24.5404	22.9707	25.3943
+	4.66458	23.9306	A0A0H2ZID1	Putative Type II secretory pathway protein	Color2 [DarkGray]	1	4		454.99	8	28.7389	0	0	27.8974	28.4512	28.8564	0	0	0	22.5754	25.989	23.2273	24.8576	25.0526	28.1507	0	0	0	27.5014	27.0609	27.4785	26.189	9.02514	26.8142
+	4.65403	23.7093	A0A0H2ZGS4	General glycerophospholipid transporter across the periplasm Ttg3D	Color2 [DarkGray]	1	4		396.97	5	26.7517	22.5545	0	28.0557	27.0296	28.1164	0	0	0	22.9134	22.4375	25.7771	28.341	28.1937	27.341	0	22.9882	23.1612	28.3745	27.9484	28.391	20.9316	20.5823	22.6865
+	4.65338	20.9858	A0A0H2ZHI5	2Fe-2S ferredoxin-type domain-containing protein	Color2 [DarkGray]	1	4		137.3	19	0	0	0	0	0	0	0	0	0	20.0821	22.8327	20.0426	0	23.3101	23.1825	0	0	0	0	0	0	0	0	0
+	4.65204	24.2954	Q02RC5	Ribosome-recycling factor Frr	Color2 [DarkGray]	1	4		432.77	6	28.877	0	0	28.6146	27.9203	28.003	0	0	0	22.5285	26.2243	24.1332	29.1214	28.5573	28.5718	0	21.9024	22.3017	27.9484	28.2535	24.5463	24.2021	20.3321	24.4234
+	4.62109	22.5596	A0A0H2Z6T6	Flagellar M-ring protein FliF	Color2 [DarkGray]	1	4		294.05	11	28.3282	0	0	24.8191	29.258	25.3844	0	0	0	20.8423	24.3444	22.4923	26.1604	25.0772	24.8336	0	0	0	22.0224	22.7915	22.823	0	0	0
+	4.59493	22.5818	A0A0H2ZKJ4	Tryptophan 2-monooxygenase, auxin biosynthesis	Color2 [DarkGray]	1	4		376.46	9	27.1115	0	0	27.9869	23.5754	26.4394	0	0	0	20.7307	24.2821	22.7327	26.7895	26.8142	27.3153	0	0	0	27.2625	26.8623	27.17	22.0723	22.2243	0
+	4.57516	23.1985	Q02NA6	Outer-membrane lipoprotein carrier protein LolA	Color2 [DarkGray]	1	4		321.89	12	24.9847	0	0	25.3578	25.4953	26.2499	0	0	0	22.2905	25.3273	21.9777	0	24.3578	24.632	0	0	0	24.3778	24.417	25.2317	0	0	0
+	4.56555	27.8468	A0A0H2ZA00	Periplasmic chaperone PpiD, associated with periplasmic part of Sec system	Color2 [DarkGray]	1	4		662.39	5	29.5898	22.5662	0	30.3724	30.0737	30.7453	0	0	0	28.3324	29.7973	25.4105	30.2193	30.0349	29.9539	0	23.1916	23.7492	29.6663	30.099	29.7818	27.1507	25.1565	27.611
+	4.52776	24.593	A0A0H2ZHH2	Molybdopterin-dependent oxidoreductase	Color2 [DarkGray]	1	4		375.32	11	26.1035	0	0	26.3307	25.989	25.5105	0	0	0	24.8093	26.4923	22.4775	24.6865	24.7441	26.4073	0	0	0	24.391	24.8288	25.1214	0	0	0
+	4.51838	23.0598	A0A0H2ZFA6	Lipoprotein LolA-like, potential outer membrane lipoprotein-sorting protein	Color2 [DarkGray]	1	4		410.08	10	28.4668	0	0	27.673	27.5754	28.2803	0	0	0	21.1704	24.9716	23.0376	28.8019	28.6898	28.49	0	0	21.0625	28.4785	28.1937	29.0864	0	0	0
+	4.50453	21.6225	A0A0H2Z5X2	RNA polymerase sigma factor AlgU	Color2 [DarkGray]	1	4		349.95	8	26.8623	0	0	27.2714	24.5754	28.2979	0	0	0	21.5213	23.4676	19.8787	25.2679	27.4234	27.8019	0	0	0	23.7895	27.141	27.3324	22.3211	23.5404	24.9933
+	4.50278	23.8974	A0A0H2ZL01	Putative zinc protease	Color2 [DarkGray]	1	4		499.83	7	27.6251	0	0	25.4738	28.3992	29.4512	0	0	0	22.0426	25.9955	23.654	28.2935	28.2262	28.5315	0	20.7876	21.5592	27.7771	28.3869	24.4862	19.1825	0	19.8636
+	4.46117	25.1769	A0A0H2ZIR4	Periplasmic (methionine) ABC transporter substrate-binding lipoprotein	Color2 [DarkGray]	1	4		471.29	7	29.2825	0	0	28.4785	29.109	30.7927	0	0	0	25.0317	27.391	23.1079	29.7849	29.9677	29.5754	0	22.2535	22.239	28.4194	29.4727	29.1239	22.2273	0	24.9134
+	4.45496	21.915	A0A0H2ZGH1	Putative methyl-accepting chemotaxis protein (MCP)	Color2 [DarkGray]	1	4		513.97	9	26.8623	0	0	27.9088	27.673	28.4433	0	0	0	19.8066	23.391	22.5475	27.5682	27.3578	27.4073	0	0	0	26.2979	26.9539	26.6458	0	20.3321	22.5777
+	4.43585	24.6401	A0A0H2ZKB4	Transcriptional regulator of unknown function	Color2 [DarkGray]	1	4		350.93	6	27.5014	0	0	27.3578	27.8324	29.003	0	0	0	22.8034	24.141	26.976	28.94	28.9787	29.2467	0	23.0105	23.9406	28.4976	28.524	25.6918	23.8191	22.654	24.4488
+	4.42769	23.3411	A0A0H2ZBN7	Thiol:disulfide interchange protein DsbG	Color2 [DarkGray]	1	4		218.72	13	0	0	0	24.558	0	22.1795	0	0	0	21.2419	25.2891	23.4923	24.317	25.9248	22.2448	0	0	0	26.065	26.1449	26.4692	0	0	0
+	4.40319	24.3158	A0A0H2ZGK2	Lipopolysaccharide export system protein LptA	Color2 [DarkGray]	1	4		350.05	11	13.7419	0	0	27.3745	27.8504	24.8904	0	0	0	21.8461	25.6811	25.4202	28.003	28.0349	27.7517	0	0	0	27.2077	27.5389	27.4629	0	0	0
+	4.35767	23.1208	A0A0H2ZIW1	Beta sliding clamp DnaN	Color2 [DarkGray]	1	4		448.97	7	29.0505	0	0	29.7227	29.7195	29.4394	0	0	0	21.6364	25.5135	22.2125	28.1115	28.877	28.9174	0	0	21.6453	28.7802	28.8019	28.9231	25.7286	22.2243	26.1814
+	4.32702	24.9659	A0A0H2ZHY9	Ferric iron-binding periplasmic protein HitA	Color2 [DarkGray]	1	4		491.24	11	28.0762	0	0	26.2517	27.8324	28.6005	0	0	0	22.4221	26.8974	25.5783	27.8504	26.0833	26.6458	0	0	0	25.6292	25.5014	25.9271	0	0	0
+	4.31289	23.2212	A0A0H2ZJ90	Uroporphyrin-III C-methyltransferase HemX	Color2 [DarkGray]	1	4		494.51	8	27.8385	0	0	28.805	28.9732	16.3819	0	0	0	22.7203	25.5841	21.3592	28.7864	28.2891	28.3239	0	0	0	28.1164	28.4234	27.9814	23.7286	22.8346	24.8717
+	4.30614	24.2261	A0A0H2ZC15	Lipoprotein LolA-like, potential outer membrane lipoprotein-sorting protein	Color2 [DarkGray]	1	4		459.39	8	28.673	0	0	28.189	28.1115	28.3367	0	0	0	25.0484	21.6714	25.9584	28.2216	15.9703	28.995	0	0	19.9009	29.0322	28.8324	29.4957	24.5404	0	23.417
+	4.24564	22.5058	A0A0H2ZEJ9	DUF4349 domain-containing lipoprotein	Color2 [DarkGray]	1	4		276.46	13	0	0	0	24.019	0	20.9742	0	0	0	20.9742	24.9933	21.5498	25.3712	25.5433	25.3745	0	0	0	25.0732	25.2353	24.5812	0	0	0
+	4.24328	21.8017	A0A0H2ZLD3	Long-chain acyl-CoA thioester hydrolase family protein	Color2 [DarkGray]	1	4		249.97	15	22.3592	0	0	21.8269	25.7517	23.7895	0	0	0	19.6364	23.848	21.9207	0	0	8.7039	0	0	0	0	23.5522	0	0	0	0
+	4.2425	22.5224	A0A0H2ZIQ4	Putative cell division protein, cell wall binding SPOR domain-containing, divisome targeting, FtsN-like	Color2 [DarkGray]	1	4		158.47	9	25.1565	0	0	24.4923	23.9495	24.3778	0	0	0	22.6141	24.654	20.2989	26.8019	25.5609	24.1095	0	0	0	24.654	22.3752	25.0233	23.5754	0	23.6649
+	4.19994	23.2905	A0A0H2ZDH5	Peptidyl-prolyl cis-trans isomerase PpiA, cyclophilin type	Color2 [DarkGray]	1	4		320.4	8	23.9043	21.3805	0	19.9214	25.0894	25.5725	0	0	0	21.2477	25.797	22.8269	24.5463	12.42	24.8528	0	22.417	21.9061	26.2517	25.6096	27.5826	0	0	0
+	4.17921	23.7348	Q02KR1	PPhosphoenolpyruvate synthase PpsA (gluconeogénesis)	Color2 [DarkGray]	1	4		623.82	4	26.1155	21.1519	0	30.8081	29.995	29.837	0	0	0	22.1174	26.4707	22.6164	29.8294	29.1842	29.3766	21.5731	21.0951	24.7129	30.4134	30.1361	30.1604	11.3826	24.2463	24.918
+	4.117	23.0229	A0A0H2Z802	Lytic murein transglycosylase family	Color2 [DarkGray]	1	4		339.82	11	23.391	0	0	26.4218	24.6375	25.705	0	0	0	20.9316	25.6375	22.4996	27.3745	25.6264	25.433	0	0	0	25.0691	26.038	25.5696	0	0	0
+	4.10392	23.4032	A0A0H2ZLI8	Peptidoglycan D D-transpeptidase FtsI/PBP3	Color2 [DarkGray]	1	4		384.96	9	25.7543	0	0	25.8433	26.0084	27.1115	0	0	0	21.9601	26.2372	22.0122	26.019	25.2821	24.6431	0	0	0	25.4041	25.9825	25.632	21.8346	0	18.9909
+	4.06253	22.7805	A0A0H2Z8W2	SSuccinate dehydrogenase cytochrome b556 subunit SdhC	Color2 [DarkGray]	1	4		349.7	9	24.2821	0	0	27.8019	24.7129	24.9225	0	0	0	22.9742	25.1253	20.2419	25.4769	24.2021	27.217	0	0	0	27.2077	27.9316	27.4551	26.0609	0	25.5609
+	4.0601	22.7045	A0A0H2ZGM3	Small-conductance mechanosensitive channel, osmo-regulation	Color2 [DarkGray]	1	4		237.08	5	25.9803	21.8385	0	26.3273	27.141	27.9595	0	0	0	20.1704	25.0443	22.8987	25.7286	24.5225	22.8073	0	23.1765	23.4425	23.7594	26.0567	23.0935	24.0854	21.0625	24.3031
+	3.98772	23.9549	A0A0H2ZEE8	Periplasmic methionine ABC transporter substrate-binding lipoprotein MetQ	Color2 [DarkGray]	1	4		438.63	8	28.0914	0	0	27.5898	28.0864	28.9539	0	0	0	21.3266	26.6998	23.8385	27.7895	28.4668	28.3109	0	0	21.4476	27.6181	28.3578	28.5014	22.2419	0	22.9043
+	3.98487	20.4925	A0A0H2ZAA4	UTP-glucose-1-phosphate uridylyltransferase GalU (peptidoglycan and LPS biosynthesis)	Color2 [DarkGray]	1	4		377.43	7	25.848	0	0	29.0296	28.6492	28.4113	0	0	0	20.002	23.002	18.4736	26.4024	25.1565	28.7517	0	22.2036	23.0723	28.6251	28.3828	28.5463	24.5926	0	25.5165
+	3.94991	22.901	A0A0H2ZBZ0	Uncharacterized DUF-469 domain containing protein	Color2 [DarkGray]	1	4		166.76	17	0	0	0	26.2714	25.7024	22.2332	0	0	0	19.9272	24.9088	23.867	24.9495	0	0	0	0	0	0	0	0	0	0	0
+	3.92776	24.534	A0A0H2ZH42	Uncharacterized DUF-541 domain containg protein	Color2 [DarkGray]	1	4		380.33	9	24.4362	0	0	24.0443	23.2535	23.5404	0	0	0	21.3211	26.7645	25.5165	26.604	23.3511	0	19.7828	21.391	20.5915	22.343	24.6096	22.5615	0	0	0
+	3.90763	23.8025	A0A0H2ZIU6	Putative membrane fusion protein YhiI P	Color2 [DarkGray]	1	4		401.22	7	24.6431	0	0	28.3536	27.524	27.8385	0	0	0	23.5045	26.7389	21.1642	29.3346	26.6458	27.1312	0	0	21.4476	28.3367	29.3388	24.6865	13.0617	23.0309	28.2935
+	3.87658	25.3634	A0A0H2Z8L8	Inactive transglutaminase fused to 7 transmembrane helices family protein	Color2 [DarkGray]	1	4		402.85	11	27.2803	21.1519	0	22.2961	0	26.6181	0	0	0	21.928	26.4692	27.6931	24.8997	26.5711	27.2714	0	0	0	23.6649	27.0505	21.7056	0	0	0
+	3.84212	22.5042	Q02NQ8	Ecotin, Eco, inhibitor of human serine proteases MASP-1 and MASP-2, the two key activator proteases of the complement lectin pathway	Color2 [DarkGray]	1	4		238.09	14	22.6253	0	0	20.4676	23.5522	24.6264	0	0	0	20.0292	22.019	25.4645	23.7286	20.8269	23.9672	0	0	0	0	0	0	0	0	0
+	3.83516	24.0033	A0A0H2ZI82	Global metabolic regulator (catabolite repression control, Crc)	Color2 [DarkGray]	1	4		358.3	10	11.2586	0	0	26.8504	24.976	21.8614	0	0	0	20.7715	26.5359	24.7024	27.8741	24.0359	22.7756	0	0	0	25.4138	25.7286	25.6971	0	0	19.503
+	3.77008	24.6124	A0A0H2Z6Z0	Tripartite tricarboxylate transporter substrate binding protein1 TctC	Color2 [DarkGray]	1	4		282.55	14	26.48	0	0	26.7389	27.1115	25.895	0	0	0	21.0951	27.1214	25.6209	24.0526	24.945	0	0	0	0	0	24.275	0	0	0	0
+	3.75478	23.5773	A0A0H2ZIL8	Putative ABC transporter periplasmic amino acid-binding protein OS=Pseudomonas aeruginosa (strain UCBPP-PA14) OX=208963 GN=PA14_68070 PE=3 SV=1	Color2 [DarkGray]	1	4		379.51	8	26.7771	19.8191	0	25.9672	14.1517	14.5627	0	0	0	20.1704	25.9803	24.5812	26.5345	23.0509	26.965	0	20.5261	21.9812	21.9243	25.0359	26.2785	0	0	0
+	3.73599	24.0444	A0A0H2ZE55	Putative ABC-type transport protein periplasmic c OS=Pseudomonas aeruginosa (strain UCBPP-PA14) OX=208963 GN=PA14_14390 PE=4 SV=1	Color2 [DarkGray]	1	4		525.33	9	29.3066	0	0	28.995	29.4707	30.2647	0	0	0	20.654	26.8142	24.6649	28.4512	29.1239	29.389	0	0	0	28.8385	28.6931	29.1507	21.502	0	21.6006
+	3.64364	24.2515	A0A0H2ZJ79	Nonspecific ribonucleoside hydrolase OS=Pseudomonas aeruginosa (strain UCBPP-PA14) OX=208963 GN=nuh PE=4 SV=1	Color2 [DarkGray]	1	4		456.34	9	28.3536	0	0	28.2308	28.509	28.258	0	0	0	20.4375	26.5754	25.7415	25.9562	28.141	25.2535	0	0	21.1704	27.0401	26.5255	27.3239	0	0	19.2113
+	3.6155	22.8998	A0A0H2ZJN1	Uncharacterized protein OS=Pseudomonas aeruginosa (strain UCBPP-PA14) OX=208963 GN=PA14_71840 PE=4 SV=1	Color2 [DarkGray]	1	4		432.61	11	25.4769	0	0	27.1214	26.673	27.0401	0	0	0	19.3343	25.5075	23.8576	26.1135	24.9977	24.9539	0	0	0	25.6209	26.0505	25.7871	0	0	0
+	3.57593	22.1013	A0A0H2ZDK0	Putative auxiliary component of ABC transporter OS=Pseudomonas aeruginosa (strain UCBPP-PA14) OX=208963 GN=PA14_16890 PE=4 SV=1	Color2 [DarkGray]	1	4		196.64	14	21.7634	0	0	0	22.7553	22.7895	0	0	0	20.0156	25.7338	20.5545	26.2944	24.5165	20.2535	0	0	0	23.2214	0	0	0	0	0
+	3.55286	22.6888	A0A0H2Z8G2	Putative enzyme OS=Pseudomonas aeruginosa (strain UCBPP-PA14) OX=208963 GN=PA14_47490 PE=4 SV=1	Color2 [DarkGray]	1	4		387.52	9	27.9428	0	0	28.1795	28.6181	29.4032	0	0	0	19.5318	26.0894	22.4451	28.2759	25.0691	28.1361	0	0	0	27.4862	27.1507	27.5609	19.8515	0	21.7553
+	3.44619	23.765	A0A0H2ZFP5	Uncharacterized protein OS=Pseudomonas aeruginosa (strain UCBPP-PA14) OX=208963 GN=PA14_57850 PE=4 SV=1	Color2 [DarkGray]	1	4		286.19	9	0	0	0	26.7645	27.6527	28.9841	0	0	0	19.5657	26.3187	25.4105	26.0254	24.2021	23.848	0	0	21.7955	23.1301	24.3511	0	23.8858	17.9882	24.0691
+	3.40887	2.98994	A0A0H2ZEH2	Bacterioferritin OS=Pseudomonas aeruginosa (strain UCBPP-PA14) OX=208963 GN=bfrB PE=3 SV=1	Color2 [DarkGray]	1	4		405.42	4	28.5052	0	0	29.9677	28.877	29.1239	23.2214	23.0122	22.5451	26.2785	25.797	25.673	18.5049	25.1488	28.8264	0	0	21.5213	28.0965	28.9231	28.6998	24.8433	24.0935	25.228
+	3.32019	20.8532	Q02Q78	Probable M18 family aminopeptidase 2 OS=Pseudomonas aeruginosa (strain UCBPP-PA14) OX=208963 GN=apeB PE=3 SV=1	Color2 [DarkGray]	1	4		391.37	11	21.8689	0	0	27.217	27.3239	26.1681	0	0	0	18.265	24.7895	19.5049	23.2214	25.3273	24.5926	0	0	0	25.1642	25.8385	25.0275	0	0	0
+	3.30611	2.36028	A0A0H2ZGD4	Single-stranded DNA-binding protein OS=Pseudomonas aeruginosa (strain UCBPP-PA14) OX=208963 GN=ssb PE=3 SV=1	Color2 [DarkGray]	1	4		405.92	2	27.7958	0	0	27.5014	24.2021	28.8593	27.7833	28.1361	27.5609	29.9259	30.4629	30.1724	25.5983	27.189	27.2445	24.317	25.239	21.714	26.3066	26.7895	26.8623	13.7834	25.8409	27.1507
+	3.26538	2.25583	A0A0H2ZK92	Putative major cold shock protein OS=Pseudomonas aeruginosa (strain UCBPP-PA14) OX=208963 GN=cspB PE=4 SV=1	Color2 [DarkGray]	1	4		296.25	1	16.7207	19.0717	0	29.459	29.8112	30.4629	25.2961	25.141	25.1642	27.4938	27.8142	27.0609	27.7517	29.1164	29.4746	22.8802	24.2021	24.1795	28.3578	28.9287	28.4938	25.1135	20.9882	25.5225
+	3.20443	21.2984	Q02IC5	Aspartate--tRNA(Asp/Asn) ligase OS=Pseudomonas aeruginosa (strain UCBPP-PA14) OX=208963 GN=aspS PE=3 SV=1	Color2 [DarkGray]	1	4		527.79	6	28.1652	19.2185	0	29.5109	29.604	29.3346	0	0	0	21.8073	24.8093	17.2787	26.9088	24.6209	27.9595	0	0	22.3073	29.8623	30.6198	29.5259	23.2679	21.9707	24.1719
+	3.05883	21.0205	A0A0H2Z9F0	Succinate dehydrogenase hydrophobic membrane anchor subunit OS=Pseudomonas aeruginosa (strain UCBPP-PA14) OX=208963 GN=sdhD PE=4 SV=1	Color2 [DarkGray]	1	4		147.28	8	0	23.5754	23.3778	23.8858	23.7182	24.3031	0	0	0	16.3426	23.8576	22.8614	23.654	23.0037	21.7348	0	0	0	0	24.0854	22.4601	21.6364	23.2821	24.8997
+	3.02411	23.8398	A0A0H2ZKI7	Type IV pili methyl-accepting chemotaxis transducer PilJ OS=Pseudomonas aeruginosa (strain UCBPP-PA14) OX=208963 GN=pilJ PE=4 SV=1	Color2 [DarkGray]	1	4		542.54	9	26.8385	0	0	28.726	28.4473	25.3444	0	0	0	20.85	29.2891	21.3805	29.524	28.4862	28.6146	0	0	0	29.0889	29.341	29.104	21.9459	0	18.8144
+	2.9276	20.9404	Q02FR3	4-hydroxy-tetrahydrodipicolinate reductase OS=Pseudomonas aeruginosa (strain UCBPP-PA14) OX=208963 GN=dapB PE=3 SV=1	Color2 [DarkGray]	1	4		395.27	5	29.4881	21.8689	0	29.8697	29.5128	30.0349	0	0	0	16.392	25.1757	21.2535	26.2299	28.066	27.7129	0	24.3844	24.9672	28.4433	15.2326	28.9428	23.9495	22.1704	24.6431
+	2.70953	20.7634	A0A0H2ZJ88	Uncharacterized protein OS=Pseudomonas aeruginosa (strain UCBPP-PA14) OX=208963 GN=PA14_71450 PE=4 SV=1	Color2 [DarkGray]	1	4		287.45	10	26.3943	0	0	26.8264	25.5285	26.7389	0	0	0	16.2326	26.0975	19.9601	28.4707	26.1312	26.4425	0	0	20.2302	24.4298	25.6622	25.2317	0	0	0
+	2.5244	2.70997	A0A0H2Z7B2	Periplasmic serine endoprotease DegP-like OS=Pseudomonas aeruginosa (strain UCBPP-PA14) OX=208963 GN=mucD PE=3 SV=1	Color2 [DarkGray]	1	4		580.05	0	28.4629	25.4041	20.3321	30.2308	29.843	30.3724	27.5609	27.3324	26.9088	29.2759	30.5573	30.099	26.673	27.2535	26.8142	25.0854	26.5029	26.726	27.4473	25.6458	27.6251	22.5731	24.3101	26.1604
+	2.39399	6.25263	A0A0H2ZEW8	Inosine-5'-monophosphate dehydrogenase OS=Pseudomonas aeruginosa (strain UCBPP-PA14) OX=208963 GN=guaB PE=3 SV=1	Color2 [DarkGray]	1	4		655.71	2	26.8142	22.5333	0	31.7006	31.1724	31.2365	19.4108	21.9098	19.0532	25.4676	27.3662	26.2979	30.393	30.5664	30.8974	0	22.6074	22.895	31.2647	28.4073	30.9882	27.1312	25.7568	27.2714
+	2.33388	17.5017	A0A0H2ZLA4	RNA polymerase sigma factor RpoD OS=Pseudomonas aeruginosa (strain UCBPP-PA14) OX=208963 GN=rpoD PE=3 SV=1	Color2 [DarkGray]	1	4		599.35	4	28.4862	28.019	25.9998	29.7113	30.2869	16.68	0	0	0	20.343	11.3826	20.7796	26.3729	29.1288	25.3066	0	22.9243	22.7895	29.6981	30.099	29.6561	23.141	21.8876	22.1426
+	2.30289	4.99234	Q02GA9	50S ribosomal protein L21 OS=Pseudomonas aeruginosa (strain UCBPP-PA14) OX=208963 GN=rplU PE=3 SV=1	Color2 [DarkGray]	1	4		414.34	0	29.8355	25.6096	26.0422	30.3828	30.8901	29.9677	23.3778	23.3511	24.7594	27.9088	30.3303	28.2262	29.3473	15.4799	28.203	22.6584	21.8727	23.9847	25.5345	28.3023	28.5573	26.7645	25.3975	26.6181
+	2.14201	3.74202	Q02FT2	Polyribonucleotide nucleotidyltransferase OS=Pseudomonas aeruginosa (strain UCBPP-PA14) OX=208963 GN=pnp PE=3 SV=1	Color2 [DarkGray]	1	4		761.46	0	32.1989	26.4473	19.3034	32.8062	33.0495	33.005	25.3239	24.9043	25.0401	27.391	29.7581	29.3452	28.1361	31.4919	31.5014	21.9672	27.141	27.2535	31.7613	32.2897	31.7211	27.4629	27.17	27.8264
+	2.11744	19.0913	A0A0H2Z748	Uncharacterized protein OS=Pseudomonas aeruginosa (strain UCBPP-PA14) OX=208963 GN=PA14_52130 PE=4 SV=1	Color2 [DarkGray]	1	4		328.9	9	25.632	0	0	26.2679	22.9916	27.0401	0	0	0	21.4775	11.5793	24.217	25.5869	18.9112	23.895	0	0	0	21.2989	25.1293	19.197	20.2066	0	19.9601
+	2.10694	1.65202	A0A0H2Z6Y0	Probable cold-shock protein OS=Pseudomonas aeruginosa (strain UCBPP-PA14) OX=208963 GN=PA14_49410 PE=4 SV=1	Color2 [DarkGray]	1	4		376.57	1	30.8309	22.1015	0	27.5389	31.1842	31.1361	27.0813	26.2785	26.8504	28.7739	28.4274	27.965	28.2445	30.6881	30.7373	21.2593	25.5105	26.2021	30.5664	30.7771	30.7849	26.4362	26.5507	26.9088
+	2.08463	1.27308	Q02H54	10 kDa chaperonin OS=Pseudomonas aeruginosa (strain UCBPP-PA14) OX=208963 GN=groS PE=3 SV=1	Color2 [DarkGray]	1	4		460.21	1	33.6944	24.7286	0	20.6006	33.5412	33.0217	30.6713	30.7129	30.0479	31.4532	31.9081	31.8901	31.7413	32.8737	33.0398	28.8264	28.0914	28.4668	33.3698	33.5867	33.1361	29.5296	26.1908	29.7629
+	1.92835	6.60925	A0A0H2ZEQ6	Putative outer membrane protein OmpH OS=Pseudomonas aeruginosa (strain UCBPP-PA14) OX=208963 GN=ompH PE=3 SV=1	Color2 [DarkGray]	1	4		418.78	3	28.2216	0	0	29.0864	28.5463	29.1652	21.8269	21.1704	18.8269	24.8191	28.4707	28.362	29.7486	28.0084	27.1507	0	19.4656	22.3672	27.8741	27.8916	28.3196	23.8576	23.417	24.7895
+	1.84799	18.1615	A0A0H2ZJ40	Uncharacterized protein OS=Pseudomonas aeruginosa (strain UCBPP-PA14) OX=208963 GN=PA14_70360 PE=4 SV=1	Color2 [DarkGray]	1	4		324.55	11	26.6865	0	0	26.2517	27.1604	27.6998	0	0	0	20.5915	24.217	9.67596	24.0691	26.0084	26.4041	0	0	0	26.189	25.3101	26.3943	0	0	0
+	1.77959	2.32185			Color2 [DarkGray]	1	4		NaN	12	39.2659	33.6735	31.4134	39.6589	39.5267	39.5926	34.9933	34.9505	33.8328	36.1956	37.7302	36.8162	0	0	0	0	0	0	0	0	0	0	0	0
+	1.73615	18.2437	A0A0H2ZKV8	Putative outer membrane biogenesis protein OS=Pseudomonas aeruginosa (strain UCBPP-PA14) OX=208963 GN=PA14_67975 PE=4 SV=1	Color2 [DarkGray]	1	4		470.82	8	28.6898	0	0	28.2353	28.5352	29.7113	0	0	0	23.2243	22.7451	8.76155	27.3992	27.9031	28.5682	0	0	0	27.5463	27.0813	26.8142	23.5522	20.417	23.4041
+	1.60385	4.77832	A0A0H2ZFW8	Pilin OS=Pseudomonas aeruginosa (strain UCBPP-PA14) OX=208963 GN=pilA PE=3 SV=1	Color2 [DarkGray]	1	4		434.06	0	28.9428	24.2243	21.8913	29.6814	29.7802	30.4727	25.3239	24.217	21.0951	27.5609	29.2935	28.1164	18.1704	30.94	30.8004	25.5783	22.8327	25.4862	30.6713	31.3303	31.1239	27.4785	26.2408	27.3153
+	1.57957	16.806	A0A0H2ZDG1	ABC-type transporter periplasmic component OS=Pseudomonas aeruginosa (strain UCBPP-PA14) OX=208963 GN=PA14_22660 PE=4 SV=1	Color2 [DarkGray]	1	4		201.85	14	0	0	0	20.6096	0	22.3511	0	0	0	19.6869	23.4551	7.27612	26.1135	0	20.7553	0	0	0	23.0576	24.1332	25.8811	0	0	0
+	1.56559	2.05127	A0A0H2ZDD5	30S ribosomal protein S1 OS=Pseudomonas aeruginosa (strain UCBPP-PA14) OX=208963 GN=rpsA PE=3 SV=1	Color2 [DarkGray]	1	4		769.46	0	33.2759	28.4032	21.0691	34.3436	34.2478	34.2965	29.3431	29.4957	28.8173	30.3088	32.2703	31.2308	32.8737	33.2897	33.3436	27.3066	29.7047	29.8623	33.6735	33.8422	33.6735	30.6544	26.8623	31.1724
+	1.55573	3.2255	Q02RW1	Nucleoside diphosphate kinase OS=Pseudomonas aeruginosa (strain UCBPP-PA14) OX=208963 GN=ndk PE=3 SV=1	Color2 [DarkGray]	1	4		525.74	0	29.509	24.8811	19.3233	32.196	31.5014	30.6713	22.5069	24.558	23.0821	26.9869	27.6458	25.1908	30.1842	30.2535	30.9259	24.217	25.1253	26.574	30.4629	26.8623	30.611	27.5969	26.5463	27.4394
+	1.55172	3.18719	A0A0H2Z6P5	Citrate synthase OS=Pseudomonas aeruginosa (strain UCBPP-PA14) OX=208963 GN=prpC PE=3 SV=1	Color2 [DarkGray]	1	4		624.44	0	31.2077	20.9951	21.9352	31.5889	31.2979	30.8385	24.3376	23.4676	21.5731	25.4105	26.4892	27.0401	30.846	30.3196	30.5664	23.895	8.77808	24.4362	30.9259	30.3303	30.8755	26.7895	25.7871	26.6865
+	1.54503	3.21688	Q02F74	RNA-binding protein Hfq OS=Pseudomonas aeruginosa (strain UCBPP-PA14) OX=208963 GN=hfq PE=3 SV=1	Color2 [DarkGray]	1	4		334.22	10	25.8788	0	0	0	22.4576	0	25.5725	26.4953	24.1095	27.4073	29.6915	28.7292	0	0	0	23.7796	23.2961	23.3645	0	0	0	10.0498	22.3699	23.5285
+	1.53423	20.5681	A0A0H2ZIC7	Protein HflC OS=Pseudomonas aeruginosa (strain UCBPP-PA14) OX=208963 GN=hflC PE=3 SV=1	Color2 [DarkGray]	1	4		401.05	7	27.4785	0	0	23.7695	26.632	27.8142	18.4815	0	0	25.7619	27.6595	26.7645	26.0691	26.9539	26.6998	0	0	0	26.9088	24.8288	27.6527	25.7771	25.5404	26.5315
+	1.52649	20.0845	A0A0H2ZCR7	Histidine kinase OS=Pseudomonas aeruginosa (strain UCBPP-PA14) OX=208963 GN=PA14_27550 PE=4 SV=1	Color2 [DarkGray]	1	4		67.65	20	0	0	0	0	0	0	0	18.1801	0	25.3511	26.7517	26.3307	0	0	0	0	0	0	0	0	0	0	0	0
+	1.52501	-0.704944	A0A0H2ZB32	Dihydrolipoyl dehydrogenase OS=Pseudomonas aeruginosa (strain UCBPP-PA14) OX=208963 GN=lpdV PE=3 SV=1	Color2 [DarkGray]	1	4		667.24	0	29.8019	23.3101	20.8423	26.9869	29.8638	16.4219	26.9203	27.2803	26.9203	26.5754	25.9912	26.4394	29.7533	28.9567	28.8711	20.6006	26.1293	26.1312	29.5844	30.5109	29.4234	26.8504	26.1391	27.7833
+	1.50532	4.09115	Q02DF3	ATP synthase gamma chain OS=Pseudomonas aeruginosa (strain UCBPP-PA14) OX=208963 GN=atpG PE=3 SV=1	Color2 [DarkGray]	1	4		549.36	1	28.6998	20.7223	0	30.4727	28.7389	29.6781	23.5285	23.7077	20.8191	25.0975	27.5315	27.6998	30.6798	28.17	27.5754	21.3645	20.68	19.6311	29.0914	29.9814	29.1676	27.17	24.7077	27.341
+	1.48665	1.65298	Q02P14	Elongation factor P OS=Pseudomonas aeruginosa (strain UCBPP-PA14) OX=208963 GN=efp PE=3 SV=1	Color2 [DarkGray]	1	4		299.45	3	24.3101	0	0	28.7195	28.1361	28.3704	24.6865	24.6703	23.9672	25.2058	26.726	26.3511	28.2353	26.8504	26.0422	0	21.5498	21.3645	27.2891	27.9977	27.217	22.9829	24.0443	24.0359
+	1.45311	3.37556	A0A0H2Z9D9	Chaperone protein HtpG OS=Pseudomonas aeruginosa (strain UCBPP-PA14) OX=208963 GN=htpG PE=3 SV=1	Color2 [DarkGray]	1	4		802.11	1	32.966	22.0426	0	33.4702	32.9295	32.6565	26.7895	23.7695	24.7441	28.019	29.6848	27.726	32.7771	32.2675	32.6154	22.9352	24.0935	26.1565	32.611	32.6437	32.8366	28.203	27.2535	28.8534
+	1.44844	5.61228	Q02FX9	Ketol-acid reductoisomerase (NADP(+)) OS=Pseudomonas aeruginosa (strain UCBPP-PA14) OX=208963 GN=ilvC PE=3 SV=1	Color2 [DarkGray]	1	4		585.05	0	30.0349	24.895	20.417	31.5573	31.0479	31.6798	20.6186	23.4298	17.4736	25.1833	27.019	26.1565	29.4842	29.5259	29.3303	19.898	25.2535	25.391	30.0609	30.5109	29.6355	23.848	25.726	27.6527
+	1.44692	20.9991	A0A0H2Z7E2	Glutaminase-asparaginase OS=Pseudomonas aeruginosa (strain UCBPP-PA14) OX=208963 GN=ansB PE=3 SV=1	Color2 [DarkGray]	1	4		551.01	3	30.4532	23.3101	0	31.2308	31.2019	30.611	20.1206	0	0	26.5565	28.9787	27.5826	29.5444	30.341	30.8004	21.2535	21.6276	25.5374	27.0296	29.9117	30.393	24.7995	23.9406	24.9847
+	1.43404	2.56278	A0A0H2Z7G5	Peptidyl-prolyl cis-trans isomerase OS=Pseudomonas aeruginosa (strain UCBPP-PA14) OX=208963 GN=slyD PE=3 SV=1	Color2 [DarkGray]	1	4		286.06	5	27.9259	22.0054	0	28.0762	29.0003	28.5389	25.2463	25.2207	23.2961	26.6998	28.1937	26.558	22.4701	24.654	25.5551	0	0	0	25.3712	25.3477	24.7796	23.7492	0	23.5638
+	1.42221	4.66425	A0A0H2Z823	Succinate dehydrogenase flavoprotein subunit OS=Pseudomonas aeruginosa (strain UCBPP-PA14) OX=208963 GN=sdhA PE=3 SV=1	Color2 [DarkGray]	1	4		710.02	1	30.6458	25.1871	0	30.7533	30.4134	31.4284	23.7995	23.9584	19.719	26.0084	28.2077	27.2535	30.8534	31.1483	30.7292	24.8336	27.5682	27.3153	30.5014	30.9746	27.5969	30.3515	28.4473	30.5109
+	1.4175	20.7352	Q02TY9	UPF0312 protein PA14_05510 OS=Pseudomonas aeruginosa (strain UCBPP-PA14) OX=208963 GN=PA14_05510 PE=3 SV=1	Color2 [DarkGray]	1	4		474.16	7	28.4433	0	0	28.019	28.2353	29.5754	0	20.3645	0	26.4186	28.203	27.9484	28.1652	27.8324	28.4113	0	0	0	27.7771	27.5014	28.1115	19.4293	21.1079	22.3831
+	1.40836	20.9735	A0A0H2ZD38	Putative peptidase OS=Pseudomonas aeruginosa (strain UCBPP-PA14) OX=208963 GN=sppA PE=3 SV=1	Color2 [DarkGray]	1	4		400.19	4	25.9803	22.0258	0	26.5754	23.632	27.9814	20.7307	0	0	26.9088	29.0427	27.6998	28.9705	27.141	26.524	21.0426	22.1395	0	26.5507	27.6931	26.9539	25.1757	27.2803	28.8829
+	1.40657	4.83824	A0A0H2ZIV4	Glutamine synthetase OS=Pseudomonas aeruginosa (strain UCBPP-PA14) OX=208963 GN=glnA PE=3 SV=1	Color2 [DarkGray]	1	4		499.77	1	29.1386	21.1946	0	29.8096	28.5682	28.9146	19.5507	24.0772	21.0359	24.9406	28.0137	26.2243	27.391	28.9977	28.8474	20.2535	22.1704	10.1421	28.1459	29.1164	25.1871	23.632	23.7182	25.6757
+	1.38488	20.9167	A0A0H2ZDL5	Peptidyl-prolyl cis-trans isomerase OS=Pseudomonas aeruginosa (strain UCBPP-PA14) OX=208963 GN=PA14_21820 PE=3 SV=1	Color2 [DarkGray]	1	4		595.12	5	29.7244	0	0	29.8916	30.196	30.6881	20.7223	0	0	25.1642	29.8887	28.4194	29.9259	29.8519	29.9259	22.7265	0	22.2849	29.5033	26.7645	29.6492	24.8288	23.5404	25.8019
+	1.37308	17.9927	A0A0H2ZC98	Putative transcriptional regulator OS=Pseudomonas aeruginosa (strain UCBPP-PA14) OX=208963 GN=PA14_29590 PE=4 SV=1	Color2 [DarkGray]	1	4		303.33	5	28.1842	0	0	28.4473	27.5165	27.4938	18.2604	0	0	24.4234	24.9406	22.8746	28.4234	28.6697	28.341	21.3101	0	21.2764	28.6181	28.6964	25.5522	25.3511	23.1916	25.239
+	1.36373	3.87423	A0A0H2ZHW6	Transcription elongation factor GreA OS=Pseudomonas aeruginosa (strain UCBPP-PA14) OX=208963 GN=greA PE=3 SV=1	Color2 [DarkGray]	1	4		423.27	2	29.6865	21.8152	0	30.2869	30.1239	30.2759	22.7203	23.5638	19.2696	25.3511	25.9606	25.8647	28.1164	28.8799	29.1214	0	23.6757	24.5983	29.2736	29.0864	29.2399	25.3778	25.0484	25.8694
+	1.36053	1.6913	Q02H55	60 kDa chaperonin OS=Pseudomonas aeruginosa (strain UCBPP-PA14) OX=208963 GN=groL PE=3 SV=1	Color2 [DarkGray]	1	4		855.15	0	34.7849	31.7413	29.8309	35.5325	32.015	35.1338	31.1544	30.9117	29.9814	31.6713	33.2336	32.2164	35.13	34.5698	34.7849	30.2759	32.1513	32.333	34.7751	35.3203	34.547	32.025	32.2731	29.1015
+	1.33935	3.52889	Q02SM0	6 7-dimethyl-8-ribityllumazine synthase OS=Pseudomonas aeruginosa (strain UCBPP-PA14) OX=208963 GN=ribH PE=1 SV=1	Color2 [DarkGray]	1	4		494.41	0	29.1263	24.7945	18.7892	29.2847	28.8324	28.2353	25.0443	24.9316	21.3699	27.4862	27.632	26.8142	30.7533	27.7708	27.2353	22.4726	24.3031	20.3752	26.604	27.3662	27.1604	21.4775	20.265	22.6342
+	1.32361	20.0668	A0A0H2ZI80	Protein HflK OS=Pseudomonas aeruginosa (strain UCBPP-PA14) OX=208963 GN=hflK PE=3 SV=1	Color2 [DarkGray]	1	4		557.21	5	27.1795	0	0	30.6629	30.7129	31.341	0	21.2593	0	26.4057	27.7129	27.341	30.2077	30.8004	30.5844	0	16.5188	22.0156	30.3088	30.7533	30.5014	27.9203	26.7389	28.249
+	1.32318	17.5819	A0A0H2Z6N8	Uncharacterized protein OS=Pseudomonas aeruginosa (strain UCBPP-PA14) OX=208963 GN=PA14_50740 PE=4 SV=1	Color2 [DarkGray]	1	4		411.99	3	29.4334	21.0156	0	23.6431	28.4194	29.3367	0	0	18.1898	21.632	22.9933	26.3101	30.5844	30.0479	29.9259	25.2643	22.9459	23.1856	29.8445	30.4629	30.4334	25.5345	26.2856	25.945
+	1.32085	2.47658	A0A0H2ZI23	Transcription termination/antitermination protein NusA OS=Pseudomonas aeruginosa (strain UCBPP-PA14) OX=208963 GN=nusA PE=3 SV=1	Color2 [DarkGray]	1	4		572.78	1	29.4571	24.0443	0	28.9484	25.6703	29.726	23.6971	24.1095	22.3592	24.5983	27.019	25.9781	28.5933	29.6881	29.6337	19.6276	24.5522	25.2821	29.3066	25.3204	29.5052	26.7389	24.2891	27.2625
+	1.30417	19.3379	A0A0H2ZDN1	Putative binding protein component of ABC sugar transporter OS=Pseudomonas aeruginosa (strain UCBPP-PA14) OX=208963 GN=gltB PE=4 SV=1	Color2 [DarkGray]	1	4		540.45	6	28.2759	0	0	29.0057	25.6703	30.0084	20.2764	0	0	22.9566	28.2625	27.0711	28.7549	28.3536	29.0111	21.5685	23.0139	23.9406	25.0148	27.8324	28.4433	0	0	23.3239
+	1.30275	2.03814	Q02RC7	Elongation factor Ts OS=Pseudomonas aeruginosa (strain UCBPP-PA14) OX=208963 GN=tsf PE=3 SV=1	Color2 [DarkGray]	1	4		718.2	0	31.947	27.9539	25.3612	32.375	32.1724	32.0673	27.2535	26.7517	25.1984	28.0965	29.2239	27.9977	29.9117	31.2814	31.5109	25.7077	28.4512	28.8858	31.4134	31.2135	31.1422	28.7357	28.0762	28.7833
+	1.25404	3.42085	Q02T86	DNA-directed RNA polymerase subunit beta' OS=Pseudomonas aeruginosa (strain UCBPP-PA14) OX=208963 GN=rpoC PE=3 SV=1	Color2 [DarkGray]	1	4		860.26	0	32.341	25.5105	20.85	32.9099	32.6839	32.6586	27.0813	24.2243	25.3645	27.1984	30.5573	29.1771	32.2563	31.6629	31.4483	25.2353	26.976	26.7895	29.0057	32.7047	32.196	28.7676	24.4488	29.1937
+	1.25355	4.04338	Q02T89	50S ribosomal protein L10 OS=Pseudomonas aeruginosa (strain UCBPP-PA14) OX=208963 GN=rplJ PE=3 SV=1	Color2 [DarkGray]	1	4		552.85	0	32.0927	21.2419	19.4972	32.5435	32.7026	32.2393	25.5898	25.4984	21.6584	27.4234	29.8564	27.5969	31.9045	29.6697	30.846	22.5189	22.4144	23.2535	31.099	31.7252	30.9117	27.9705	26.2133	24.5404
+	1.22274	1.58288	A0A0H2ZAK2	Putative acyl-CoA thiolase OS=Pseudomonas aeruginosa (strain UCBPP-PA14) OX=208963 GN=PA14_31530 PE=3 SV=1	Color2 [DarkGray]	1	4		688.24	1	30.2077	26.0443	0	30.94	30.2308	26.6595	26.3562	27.0084	25.8647	27.2979	28.9869	27.6931	29.843	30.4823	30.8385	21.5309	26.8623	23.7182	27.4862	30.8309	31.1842	28.1214	27.1214	24.8904
+	1.21708	1.47272	Q02FR1	Chaperone protein DnaK OS=Pseudomonas aeruginosa (strain UCBPP-PA14) OX=208963 GN=dnaK PE=3 SV=1	Color2 [DarkGray]	1	4		804.82	1	33.2897	26.2944	0	34.3436	33.8608	30.4727	29.995	30.2308	29.1819	30.4727	32.1052	31.2479	33.0769	33.3033	33.3033	26.4846	25.2353	25.9955	33.5296	33.4943	33.5978	31.3356	29.604	31.393
+	1.19317	3.59171	Q02FS9	Ribosome-binding factor A OS=Pseudomonas aeruginosa (strain UCBPP-PA14) OX=208963 GN=rbfA PE=3 SV=1	Color2 [DarkGray]	1	4		302.71	10	27.2891	0	0	26.2151	26.3943	25.654	21.6671	18.2042	19.8253	22.2477	25.4707	22.7533	0	25.9825	26.0711	0	0	0	25.867	0	25.7441	0	0	0
+	1.19104	3.79134	Q02DF4	ATP synthase subunit beta OS=Pseudomonas aeruginosa (strain UCBPP-PA14) OX=208963 GN=atpD PE=3 SV=1	Color2 [DarkGray]	1	4		762.01	0	32.7333	23.9495	22.4451	33.3698	33.3033	33.87	27.17	30.2979	25.5983	30.5664	32.5435	31.3303	33.8974	33.715	33.7047	26.965	28.2308	29.0788	33.2478	33.7252	33.4823	30.7533	26.3135	31.1664
+	1.18838	1.4986	Q02UU0	Alkyl hydroperoxide reductase C OS=Pseudomonas aeruginosa (strain UCBPP-PA14) OX=208963 GN=ahpC PE=1 SV=1	Color2 [DarkGray]	1	4		514.03	1	31.3196	22.3805	0	30.4433	30.7613	30.9609	26.0955	26.2696	24.7995	26.6181	27.8916	27.1507	27.509	29.4512	29.2803	22.4298	21.6714	24.1488	28.459	28.0914	28.5203	27.3992	25.7517	27.189
+	1.18463	19.1473	A0A0H2ZGD9	Insulin-cleaving metalloproteinase outer membrane OS=Pseudomonas aeruginosa (strain UCBPP-PA14) OX=208963 GN=icmP PE=4 SV=1	Color2 [DarkGray]	1	4		700.69	4	31.7292	25.3101	0	31.5109	31.8865	31.5618	22.3672	0	0	23.9584	29.0243	26.8264	31.0737	17.7731	31.2365	0	26.6458	26.726	30.2077	30.4629	26.8264	27.4551	26.4105	24.8093
+	1.14767	16.9645	A0A0H2ZGT4	Superoxide dismutase OS=Pseudomonas aeruginosa (strain UCBPP-PA14) OX=208963 GN=sodB PE=3 SV=1	Color2 [DarkGray]	1	4		406.9	6	29.4823	22.6475	19.3857	30.1724	29.7864	29.6931	20.8191	0	0	24.6811	23.3239	23.7077	26.9977	26.521	26.3342	0	0	0	26.3511	26.2151	26.4769	21.9459	0	22.9334
+	1.14672	3.43344	A0A0H2ZHV4	Ribose-phosphate pyrophosphokinase OS=Pseudomonas aeruginosa (strain UCBPP-PA14) OX=208963 GN=prs PE=3 SV=1	Color2 [DarkGray]	1	4		589.13	2	29.7786	20.6276	0	30.6372	30.3724	30.3088	25.5638	25.0772	23.019	25.7846	29.7849	28.391	29.3557	29.1115	29.0609	0	21.4972	24.0691	28.8711	29.5052	29.2714	22.5915	21.9672	26.8858
+	1.14089	3.07704	A0A0H2Z8N6	Peptidyl-prolyl cis-trans isomerase OS=Pseudomonas aeruginosa (strain UCBPP-PA14) OX=208963 GN=ppiB PE=3 SV=1	Color2 [DarkGray]	1	4		387.8	3	28.5203	0	0	28.6931	28.5969	28.8741	23.654	21.8727	19.6024	24.2821	24.3239	25.7543	27.3578	24.9933	28.9869	0	19.2877	19.624	28.4194	27.2979	28.003	23.848	22.4092	24.0105
+	1.1399	17.2083	Q02RB7	3-hydroxyacyl-[acyl-carrier-protein] dehydratase FabZ OS=Pseudomonas aeruginosa (strain UCBPP-PA14) OX=208963 GN=fabZ PE=3 SV=1	Color2 [DarkGray]	1	4		350.2	10	27.4938	0	0	26.1776	23.48	26.4394	0	20.4874	0	20.9171	27.5969	23.5983	25.3376	26.4138	24.9847	0	0	0	23.5983	24.8997	25.0854	0	0	0
+	1.11623	2.95684	Q02T90	50S ribosomal protein L1 OS=Pseudomonas aeruginosa (strain UCBPP-PA14) OX=208963 GN=rplA PE=3 SV=1	Color2 [DarkGray]	1	4		634.43	1	33.1346	26.2874	0	33.7553	33.7653	33.4334	26.7645	26.4362	24.7024	27.5165	31.0217	28.2353	32.5709	32.8138	32.779	25.217	27.2803	24.6153	33.1361	33.4943	33.0217	28.2714	27.1795	28.6595
+	1.11105	17.4549	Q02NB1	Translation initiation factor IF-1 OS=Pseudomonas aeruginosa (strain UCBPP-PA14) OX=208963 GN=infA PE=3 SV=1	Color2 [DarkGray]	1	4		332.12	4	29.1312	21.8307	0	29.3515	29.3088	29.2445	22.1426	0	0	24.9134	25.3477	24.2463	28.4862	28.2803	27.6798	0	25.4645	25.558	24.9088	28.4707	26.8504	25.1488	22.6051	25.3745
+	1.11073	17.2424	A0A0H2ZFS1	Putative aldehyde dehydrogenase OS=Pseudomonas aeruginosa (strain UCBPP-PA14) OX=208963 GN=PA14_11810 PE=3 SV=1	Color2 [DarkGray]	1	4		584.61	3	29.8385	19.3145	0	30.2979	30.3196	29.94	0	21.5915	0	22.6907	26.7895	23.8385	27.604	30.3088	30.6713	20.9388	20.5261	22.9207	29.6058	29.6578	29.995	25.989	24.6703	26.726
+	1.09078	3.31414	A0A0H2ZGD8	Elongation factor G OS=Pseudomonas aeruginosa (strain UCBPP-PA14) OX=208963 GN=fusA1 PE=3 SV=1	Color2 [DarkGray]	1	4		861.37	0	33.1798	28.4314	25.7466	34.0911	34.0266	33.6629	27.141	26.3101	23.3239	27.9203	30.5664	28.2308	32.6022	32.3142	32.6544	25.3101	26.0464	29.837	32.7653	32.7353	32.7946	29.0453	28.3239	29.5333
	1.08002	2.40938	Q02T61	50S ribosomal protein L15 OS=Pseudomonas aeruginosa (strain UCBPP-PA14) OX=208963 GN=rplO PE=3 SV=1	Color2 [DarkGray]	1	4		504.5	1	32.1872	23.6209	0	33.0848	32.6501	32.0217	27.3239	25.2856	25.8834	27.5536	30.2759	27.8916	30.0349	30.846	30.94	20.4874	24.2891	21.4972	31.3672	31.525	27.341	26.3894	26.3562	26.1776
+	1.07965	15.886	Q02GB2	Glutamate 5-kinase OS=Pseudomonas aeruginosa (strain UCBPP-PA14) OX=208963 GN=proB PE=3 SV=1	Color2 [DarkGray]	1	4		264.15	8	25.2714	0	0	25.1642	20.3645	23.5404	0	20.7223	0	22.3936	23.5165	22.4701	26.7517	25.7796	24.217	0	0	0	24.2535	25.3545	21.6714	21.5777	0	22.3831
+	1.07957	3.24686	A0A0H2ZCW7	Ribonuclease E OS=Pseudomonas aeruginosa (strain UCBPP-PA14) OX=208963 GN=rne PE=3 SV=1	Color2 [DarkGray]	1	4		647.13	0	29.9677	22.8269	20.4775	31.6713	31.0017	28.362	23.1565	24.604	22.0156	24.1642	28.1263	27.2262	31.3356	31.2647	30.947	23.8858	26.2679	25.945	31.7453	32.1783	28.0813	28.6964	28.2077	29.2353
	1.0486	2.49594	Q02T75	50S ribosomal protein L22 OS=Pseudomonas aeruginosa (strain UCBPP-PA14) OX=208963 GN=rplV PE=3 SV=1	Color2 [DarkGray]	1	4		508.92	1	28.5609	21.3592	0	33.3436	33.3436	32.9933	26.1135	25.2243	23.0772	26.6458	28.6251	26.632	31.5481	31.5573	32.0084	21.8034	24.0935	25.7645	32.3568	32.08	19.0479	28.2625	27.341	28.3578
	1.03968	3.50316	Q02KU3	Trigger factor OS=Pseudomonas aeruginosa (strain UCBPP-PA14) OX=208963 GN=tig PE=3 SV=1	Color2 [DarkGray]	1	4		711.91	0	31.5978	25.4202	24.0772	33.6415	33.2478	33.4823	25.9933	24.9271	23.4676	29.1115	30.2193	25.5667	32.6	32.5085	32.6985	24.4298	27.019	27.8623	33.2897	20.1704	33.3568	28.6998	28.0401	29.3724
	1.03031	1.91177	Q02RC8	30S ribosomal protein S2 OS=Pseudomonas aeruginosa (strain UCBPP-PA14) OX=208963 GN=rpsB PE=3 SV=1	Color2 [DarkGray]	1	4		586.12	1	31.13	24.3511	0	32.2077	31.7965	32.0117	25.3135	25.5783	23.5983	26.1253	27.965	26.1352	31.5156	31.9609	32.0217	22.7836	27.8623	28.1842	32.0381	31.8157	32.0283	13.3853	26.2838	27.5609
	1.02387	2.58092	Q02T63	30S ribosomal protein S5 OS=Pseudomonas aeruginosa (strain UCBPP-PA14) OX=208963 GN=rpsE PE=3 SV=1	Color2 [DarkGray]	1	4		531	0	30.7849	25.9316	22.6649	32.2478	30.7373	30.6285	26.17	25.7543	23.5869	26.604	29.461	27.189	31.0609	31.6198	31.5664	20.3101	26.6595	26.506	31.4184	31.947	31.7333	27.4473	26.7129	28.2625
+	1.02329	15.6376	A0A0H2ZA54	Fumarylacetoacetase OS=Pseudomonas aeruginosa (strain UCBPP-PA14) OX=208963 GN=fahA PE=4 SV=1	Color2 [DarkGray]	1	4		476.92	4	30.3196	23.0951	0	29.3515	28.906	29.0084	0	21.343	0	21.4972	24.558	22.2006	26.5285	29.3044	29.1532	0	23.8576	23.1206	28.1214	27.4938	28.5573	23.5983	21.3101	24.2891
+	1.01496	15.0739	A0A0H2ZG51	Probable phenazine-specific methyltransferase OS=Pseudomonas aeruginosa (strain UCBPP-PA14) OX=208963 GN=phzM PE=3 SV=1	Color2 [DarkGray]	1	4		435.07	8	27.3239	0	0	27.8682	27.2077	27.6798	0	19.9742	0	17.6662	24.3778	23.1519	26.1253	25.7129	24.7745	0	0	0	25.065	25.705	25.2096	22.3725	0	23.2535
	1.01071	3.02336	Q02PG5	Glyceraldehyde-3-phosphate dehydrogenase-like protein OS=Pseudomonas aeruginosa (strain UCBPP-PA14) OX=208963 GN=gap2 PE=1 SV=1	Color2 [DarkGray]	1	4		593.63	1	30.0349	20.9459	0	31.2591	31.2308	30.6198	24.0854	24.7129	21.4923	25.8599	28.4032	25.0975	29.6146	30.1483	30.0737	22.2905	25.902	25.8788	30.7771	30.6458	30.7453	26.5754	24.019	23.7594
+	1.00863	18.394	A0A0H2ZKG2	Putative exported protein OS=Pseudomonas aeruginosa (strain UCBPP-PA14) OX=208963 GN=PA14_06990 PE=3 SV=1	Color2 [DarkGray]	1	4		650.14	5	27.0401	0	0	33.9848	34.1604	31.5754	25.4425	25.848	0	34.8138	36.0832	35.5754	29.019	26.7517	26.3926	20.3752	23.6431	0	26.8019	27.4629	23.7492	0	21.2006	22.391
	1.00222	3.44702	Q02T65	50S ribosomal protein L6 OS=Pseudomonas aeruginosa (strain UCBPP-PA14) OX=208963 GN=rplF PE=3 SV=1	Color2 [DarkGray]	1	4		534.67	0	27.7771	26.5711	23.3778	32.5978	19.0559	31.4823	24.48	24.945	21.0156	25.9977	28.9896	25.7945	30.2759	30.7927	30.5203	23.9043	27.2979	23.8764	31.6671	32.4159	31.6501	26.9203	23.7695	27.5682
	0.98709	2.92741	A0A0H2ZA94	Alpha subunit of geranoyl-CoA carboxylase GnyA OS=Pseudomonas aeruginosa (strain UCBPP-PA14) OX=208963 GN=gnyA PE=4 SV=1	Color2 [DarkGray]	1	4		701.47	1	29.5147	24.6096	0	30.099	29.6005	29.5591	30.196	29.9814	25.9933	31.2703	32.1392	31.5435	27.5898	28.5826	28.7162	23.8764	29.2736	29.1312	28.5128	28.5969	28.3109	28.217	26.6865	27.8445
	0.958351	-14.4365	A0A0H2ZDV1	Cell division inhibitor MinD OS=Pseudomonas aeruginosa (strain UCBPP-PA14) OX=208963 GN=minD PE=3 SV=1	Color2 [DarkGray]	1	4		376.5	4	28.7895	23.9225	0	29.2054	27.9869	28.2935	22.8385	21.265	20.2419	21.0359	0	0	28.1214	28.4823	28.0965	0	24.9225	23.5522	28.8945	28.9174	29.0057	27.17	25.0148	27.1312
	0.943157	12.4065	A0A0H2ZC62	Amidophosphoribosyltransferase OS=Pseudomonas aeruginosa (strain UCBPP-PA14) OX=208963 GN=purF PE=3 SV=1	Color2 [DarkGray]	1	4		512.96	5	29.708	0	0	28.2445	29.0084	29.3066	20.6971	8.06609	0	19.4756	23.2535	23.2535	29.5664	28.2353	28.2399	18.7504	0	0	27.4551	27.3324	28.019	26.2856	22.8288	26.4041
	0.935104	14.1032	Q02DZ3	Phosphate-binding protein PstS OS=Pseudomonas aeruginosa (strain UCBPP-PA14) OX=208963 GN=pstS PE=1 SV=1	Color2 [DarkGray]	1	4		346.05	9	24.6096	0	0	25.7945	12.3387	28.0557	0	0	0	0	21.1765	21.1332	25.6811	26.3992	25.6403	0	0	0	25.9293	25.1055	26.3083	22.882	19.8066	23.1976
	0.935101	15.2999	A0A0H2Z8W9	Cytochrome C biogenesis protein CcmG OS=Pseudomonas aeruginosa (strain UCBPP-PA14) OX=208963 GN=ccmG PE=3 SV=1	Color2 [DarkGray]	1	4		134.67	12	23.7695	0	0	26.8385	22.239	25.9562	0	0	0	0	22.9098	22.9899	0	20.5545	0	0	0	0	21.8651	25.6676	25.8044	22.1795	0	22.3699
	0.9351	15.4206	A0A0H2ZI28	Putative transcriptional regulator OS=Pseudomonas aeruginosa (strain UCBPP-PA14) OX=208963 GN=PA14_64500 PE=4 SV=1	Color2 [DarkGray]	1	4		221.8	15	24.2821	0	0	23.2317	24.1015	23.1158	0	0	0	0	23.1765	23.0854	0	21.2933	22.1079	0	0	0	0	0	22.1519	0	0	0
	0.935034	14.5485	Q02S21	ATP-dependent RNA helicase RhlB OS=Pseudomonas aeruginosa (strain UCBPP-PA14) OX=208963 GN=rhlB PE=3 SV=1	Color2 [DarkGray]	1	4		467.81	10	28.2308	0	0	27.3494	27.726	27.7645	0	0	0	0	21.9742	21.6714	23.8191	26.632	26.1833	0	0	0	24.8576	25.3477	24.6865	19.6869	0	22.4247
	0.93503	16.9424	Q02DM0	Thiol:disulfide interchange protein DsbA OS=Pseudomonas aeruginosa (strain UCBPP-PA14) OX=208963 GN=dsbA PE=3 SV=1	Color2 [DarkGray]	1	4		247.38	11	22.4526	0	0	26.2996	23.1901	26.3943	0	0	0	0	25.5955	25.2317	28.0609	0	22.9548	0	0	0	23.9584	23.4676	24.4738	24.4041	0	23.4425
	0.935027	13.7843	A0A0H2Z9V7	Putative cytochrome c OS=Pseudomonas aeruginosa (strain UCBPP-PA14) OX=208963 GN=PA14_35270 PE=4 SV=1	Color2 [DarkGray]	1	4		173.46	18	21.7836	0	0	24.391	0	23.2679	0	0	0	0	20.8269	20.5261	0	0	23.1627	0	0	0	0	0	0	0	0	0
	0.935009	14.4675	A0A0H2ZJZ3	Glutamine--fructose-6-phosphate aminotransferase [isomerizing] OS=Pseudomonas aeruginosa (strain UCBPP-PA14) OX=208963 GN=glmS PE=3 SV=1	Color2 [DarkGray]	1	4		505.37	8	28.3109	17.9545	0	28.3282	27.0711	27.524	0	0	0	21.5261	21.8764	0	27.3662	28.0965	28.4707	0	20.9951	0	27.8564	26.1488	28.2847	27.726	0	27.6251
	0.934986	14.0465	A0A0H2ZH24	Uncharacterized protein OS=Pseudomonas aeruginosa (strain UCBPP-PA14) OX=208963 GN=PA14_64170 PE=4 SV=1	Color2 [DarkGray]	1	4		136.25	15	0	0	0	0	0	21.5961	0	0	0	0	20.8802	21.2593	22.7735	22.8614	23.6096	0	0	0	22.2792	20.2877	22.48	0	0	0
	0.934981	13.8966	A0A0H2ZIR1	Putative methyl-accepting chemotaxis transducer OS=Pseudomonas aeruginosa (strain UCBPP-PA14) OX=208963 GN=PA14_67010 PE=4 SV=1	Color2 [DarkGray]	1	4		458.14	11	26.6458	0	0	27.4473	27.6458	28.4314	0	0	0	0	21.0359	20.654	27.9869	26.8142	27.5014	0	0	0	26.3959	27.1604	26.1946	18.3101	0	0
	0.934972	14.2406	A0A0H2Z7U6	Putative beta-barrel assembly-enhancing protease OS=Pseudomonas aeruginosa (strain UCBPP-PA14) OX=208963 GN=PA14_51320 PE=3 SV=1	Color2 [DarkGray]	1	4		268.72	13	21.8073	0	0	22.4041	24.1488	22.5754	0	0	0	0	21.1581	21.5638	0	23.2821	23.3645	0	19.5526	0	24.5983	0	23.9847	0	0	0
	0.93496	15.0661	Q02SE5	Glutamate-1-semialdehyde 2 1-aminomutase OS=Pseudomonas aeruginosa (strain UCBPP-PA14) OX=208963 GN=hemL PE=3 SV=1	Color2 [DarkGray]	1	4		389.99	10	28.391	0	0	27.7645	28.2399	27.7645	0	0	0	22.823	22.3752	0	28.3787	28.459	28.49	0	0	0	28.3324	28.3745	28.7162	22.6453	0	22.9134
	0.934851	12.8172	A0A0H2ZBV4	FAD:protein FMN transferase OS=Pseudomonas aeruginosa (strain UCBPP-PA14) OX=208963 GN=apbE PE=3 SV=1	Color2 [DarkGray]	1	4		157.05	14	0	0	0	0	22.9006	24.3376	0	0	0	18.9742	19.4775	0	24.2679	20.5545	0	22.7265	0	0	24.3376	23.391	23.4041	0	0	0
	0.934826	15.0711	A0A0H2ZC91	Uncharacterized protein OS=Pseudomonas aeruginosa (strain UCBPP-PA14) OX=208963 GN=PA14_29710 PE=4 SV=1	Color2 [DarkGray]	1	4		144.66	17	23.2006	0	0	0	24.3031	24.6757	0	0	0	0	22.9171	22.2961	0	24.5225	24.7338	0	0	0	0	0	0	0	0	0
	0.934823	15.9676	A0A0H2ZIV9	Delta-aminolevulinic acid dehydratase OS=Pseudomonas aeruginosa (strain UCBPP-PA14) OX=208963 GN=hemB PE=3 SV=1	Color2 [DarkGray]	1	4		321.68	11	27.3239	0	0	27.9031	24.3578	27.0609	0	0	0	23.6209	24.2821	0	27.5165	26.8019	27.019	0	0	0	25.6998	27.7129	26.5696	0	0	16.8238
	0.934711	13.7493	Q02HS5	Pyridoxine 5'-phosphate synthase OS=Pseudomonas aeruginosa (strain UCBPP-PA14) OX=208963 GN=pdxJ PE=1 SV=1	Color2 [DarkGray]	1	4		392.89	11	14.3581	0	0	28.6389	28.3494	27.7581	0	0	0	20.2877	20.9601	0	23.5165	26.8504	27.4785	0	0	0	23.3511	26.8504	26.7771	0	0	19.8876
	0.934695	14.9207	A0A0H2ZEE7	Probable malate:quinone oxidoreductase OS=Pseudomonas aeruginosa (strain UCBPP-PA14) OX=208963 GN=mqoA PE=3 SV=1	Color2 [DarkGray]	1	4		265.48	13	0	0	0	22.7512	23.976	24.6918	0	0	0	0	22.0088	22.7533	20.3962	22.7735	23.48	0	0	0	24.0105	25.4008	24.4362	0	0	0
	0.934642	14.9639	A0A0H2ZIN8	Type 4 fimbrial biogenesis protein PilP OS=Pseudomonas aeruginosa (strain UCBPP-PA14) OX=208963 GN=pilP PE=4 SV=1	Color2 [DarkGray]	1	4		140.07	13	0	0	0	0	0	25.3612	0	0	0	0	22.8423	22.0493	25.5165	22.3017	0	0	0	0	24.1565	25.9111	24.7695	22.6971	21.1642	23.1222
	0.934609	14.1995	A0A0H2Z7Q7	Probable cold-shock protein OS=Pseudomonas aeruginosa (strain UCBPP-PA14) OX=208963 GN=PA14_51840 PE=4 SV=1	Color2 [DarkGray]	1	4		343.76	9	28.3578	0	0	27.9428	24.9495	29.2007	0	0	0	0	21.6886	20.9098	23.5165	26.9088	27.1015	0	0	0	26.632	26.4862	26.5696	24.7945	19.1053	24.1565
	0.934575	15.0377	A0A0H2ZEZ6	Iron-sulfur cluster assembly scaffold protein IscU OS=Pseudomonas aeruginosa (strain UCBPP-PA14) OX=208963 GN=iscU PE=3 SV=1	Color2 [DarkGray]	1	4		287.61	12	22.3184	0	0	27.3662	25.0443	25.0732	0	0	0	0	22.9829	22.1301	24.8528	21.2707	24.2535	0	0	0	25.824	25.6348	25.2961	0	0	0
	0.934463	13.1809	Q02TA1	Iron-sulfur cluster insertion protein ErpA OS=Pseudomonas aeruginosa (strain UCBPP-PA14) OX=208963 GN=erpA PE=3 SV=1	Color2 [DarkGray]	1	4		76.69	17	0	0	0	0	0	0	0	0	0	0	20.1825	19.3602	23.2463	0	0	0	0	0	23.8576	20.6628	23.5869	0	0	20.8346
	0.934445	15.519	Q02PS5	Acetyl-coenzyme A carboxylase carboxyl transferase subunit beta OS=Pseudomonas aeruginosa (strain UCBPP-PA14) OX=208963 GN=accD PE=3 SV=1	Color2 [DarkGray]	1	4		371.79	7	27.9923	0	0	28.1652	27.2535	28.1164	0	0	0	0	23.7695	22.7876	23.8764	28.3153	27.7708	0	23.1565	22.2764	27.2803	27.0609	27.6865	27.0084	23.48	27.2353
	0.934271	16.1141	A0A0H2ZEY6	Putative oxidase OS=Pseudomonas aeruginosa (strain UCBPP-PA14) OX=208963 GN=PA14_16360 PE=4 SV=1	Color2 [DarkGray]	1	4		387.81	12	27.1604	0	0	27.7195	26.1623	25.7492	0	0	0	0	24.7441	23.5983	26.8623	27.7325	27.8916	0	0	0	26.3324	26.604	26.965	0	0	0
	0.934193	14.5679	A0A0H2ZGA0	Type 4 fimbrial biogenesis protein PilE OS=Pseudomonas aeruginosa (strain UCBPP-PA14) OX=208963 GN=pilE PE=4 SV=1	Color2 [DarkGray]	1	4		208.01	12	25.797	0	0	25.2353	23.7389	23.9043	0	0	0	21.3101	22.3936	0	26.726	27.3153	26.976	0	0	0	26.3066	26.4394	26.2535	0	0	0
	0.934098	14.7541	A0A0H2ZC07	Cold shock-like protein CspD OS=Pseudomonas aeruginosa (strain UCBPP-PA14) OX=208963 GN=cspD PE=4 SV=1	Color2 [DarkGray]	1	4		288.89	10	28.3282	0	0	26.1814	27.4551	26.7771	0	0	0	0	21.5545	22.7077	26.9869	25.3307	25.8142	0	0	0	27.0296	27.5826	27.4551	22.3294	0	22.9477
	0.934092	15.4493	A0A0H2Z6U8	Uncharacterized protein OS=Pseudomonas aeruginosa (strain UCBPP-PA14) OX=208963 GN=PA14_54180 PE=3 SV=1	Color2 [DarkGray]	1	4		57.49	18	0	0	0	0	0	0	0	0	0	0	23.7796	22.5685	26.8385	17.9142	0	0	0	0	0	24.5404	22.7119	0	0	0
	0.93404	14.3867	A0A0H2ZKU3	Phenazine biosynthesis protein PhzD OS=Pseudomonas aeruginosa (strain UCBPP-PA14) OX=208963 GN=phzD2 PE=4 SV=1	Color2 [DarkGray]	1	4		340.37	9	29.3599	0	0	28.6898	29.0839	29.4032	0	0	0	0	22.1581	21.002	28.7195	28.7325	28.1065	0	0	0	29.0479	29.8234	29.1435	24.019	22.019	23.6757
	0.93404	14.3867	A0A0H2ZF69	Phenazine biosynthesis protein PhzD OS=Pseudomonas aeruginosa (strain UCBPP-PA14) OX=208963 GN=phzD1 PE=4 SV=1	Color2 [DarkGray]	1	4		340.37	9	29.3599	0	0	28.6898	29.0839	29.4032	0	0	0	0	22.1581	21.002	28.7195	28.7325	28.1065	0	0	0	29.0479	29.8234	29.1435	24.019	22.019	23.6757
	0.934023	14.2483	Q02NP1	Threonine--tRNA ligase OS=Pseudomonas aeruginosa (strain UCBPP-PA14) OX=208963 GN=thrS PE=3 SV=1	Color2 [DarkGray]	1	4		519.44	8	28.5573	0	0	29.1015	29.5916	29.4374	0	0	0	20.7955	0	21.9495	27.217	28.5862	28.6458	19.7955	0	0	28.249	28.6798	28.604	23.2961	21.5823	24.48
	0.93398	12.8587	A0A0H2ZC87	Putative chemotaxis transducer OS=Pseudomonas aeruginosa (strain UCBPP-PA14) OX=208963 GN=PA14_29760 PE=4 SV=1	Color2 [DarkGray]	1	4		395.98	12	27.2353	0	0	26.8142	13.5018	27.8974	0	0	0	0	19.8191	18.7569	27.3153	27.2262	27.0505	0	0	0	26.673	26.7129	26.7389	0	0	0
	0.933964	15.6847	A0A0H2ZHN7	Putative RNA-binding protein OS=Pseudomonas aeruginosa (strain UCBPP-PA14) OX=208963 GN=yhbY PE=4 SV=1	Color2 [DarkGray]	1	4		168.26	16	21.3962	0	0	24.317	24.0105	24.5638	0	0	0	0	24.1795	22.8746	22.0459	0	0	0	0	0	0	23.48	0	0	0	0
	0.93387	15.7295	A0A0H2Z7Z1	Ribonucleoside-diphosphate reductase subunit beta OS=Pseudomonas aeruginosa (strain UCBPP-PA14) OX=208963 GN=nrdB PE=3 SV=1	Color2 [DarkGray]	1	4		465.08	7	25.2607	18.9992	0	25.1488	26.9316	26.6458	0	0	0	22.9134	24.275	0	29.3724	28.7227	28.7162	0	21.8802	0	28.6663	28.8829	28.9002	23.7286	23.4041	21.2006
	0.933857	14.1925	A0A0H2ZHA8	Deoxycytidine triphosphate deaminase OS=Pseudomonas aeruginosa (strain UCBPP-PA14) OX=208963 GN=dtd PE=4 SV=1	Color2 [DarkGray]	1	4		265.03	14	24.0359	0	0	24.9628	22.1488	24.3239	0	0	0	20.6714	21.9061	0	23.5754	0	0	0	0	0	0	21.3321	22.3538	0	0	23.0476
	0.933849	15.7396	A0A0H2Z7C8	Uncharacterized protein OS=Pseudomonas aeruginosa (strain UCBPP-PA14) OX=208963 GN=PA14_52370 PE=4 SV=1	Color2 [DarkGray]	1	4		376.06	12	23.0409	0	0	27.2077	27.341	27.8916	0	0	0	0	24.2961	22.9225	25.8881	25.8361	26.2463	0	0	0	26.0833	26.8142	26.329	0	0	0
	0.933802	14.8888	A0A0H2Z9D2	Aerotaxis receptor Aer OS=Pseudomonas aeruginosa (strain UCBPP-PA14) OX=208963 GN=aer PE=4 SV=1	Color2 [DarkGray]	1	4		442.3	8	27.4473	0	0	28.4551	26.604	27.3828	0	0	0	0	22.9951	21.6714	29.4727	15.1074	28.4473	0	0	22.8913	28.4194	28.9539	28.6458	25.2317	19.8787	25.4298
	0.933601	15.232	A0A0H2ZGL8	Cell shape-determining protein MreB OS=Pseudomonas aeruginosa (strain UCBPP-PA14) OX=208963 GN=mreB PE=3 SV=1	Color2 [DarkGray]	1	4		379.29	7	28.2123	20.68	0	27.7517	28.066	28.5646	0	0	0	0	23.5754	22.1206	27.3992	27.9203	26.5507	0	0	17.8238	27.3066	27.7195	27.7645	26.6865	24.3778	27.189
	0.933447	-14.2576	Q02EW4	ATP-dependent protease subunit HslV OS=Pseudomonas aeruginosa (strain UCBPP-PA14) OX=208963 GN=hslV PE=3 SV=1	Color2 [DarkGray]	1	4		273.23	10	24.1565	23.2821	0	26.0105	0	24.945	20.6714	22.1015	0	0	0	0	26.9428	25.0401	25.5195	0	22.4576	21.9423	26.0148	24.0935	22.3211	0	0	0
	0.9334	14.2281	Q02RN8	Membrane-bound lytic murein transglycosylase F OS=Pseudomonas aeruginosa (strain UCBPP-PA14) OX=208963 GN=mltF PE=3 SV=2	Color2 [DarkGray]	1	4		205.87	13	23.2961	0	0	23.6431	24.5404	29.5808	0	0	0	0	22.0658	20.6186	22.7895	23.0967	24.1795	0	0	0	22.5938	23.119	0	0	0	0
	0.933377	15.1125	A0A0H2ZHW2	Protein-export membrane protein SecG OS=Pseudomonas aeruginosa (strain UCBPP-PA14) OX=208963 GN=secG PE=3 SV=1	Color2 [DarkGray]	1	4		321.84	12	28.1604	0	0	30.4433	29.6407	30.7129	0	0	0	0	23.4425	21.895	30.3515	30.5844	30.1115	0	0	0	30.1604	30.393	29.9539	0	0	0
	0.93337	15.4209	A0A0H2ZM14	Uncharacterized protein OS=Pseudomonas aeruginosa (strain UCBPP-PA14) OX=208963 GN=PA14_59845 PE=4 SV=1	Color2 [DarkGray]	1	4		189.66	15	0	0	0	23.9225	23.3239	20.7634	0	0	0	0	23.9225	22.3403	25.1293	0	24.3307	0	0	0	0	23.3239	23.6096	0	0	0
	0.933216	14.9551	A0A0H2ZFQ0	Lipopolysaccharide export system protein LptC OS=Pseudomonas aeruginosa (strain UCBPP-PA14) OX=208963 GN=lptC PE=3 SV=1	Color2 [DarkGray]	1	4		278.32	13	32.635	0	0	32.7047	29.2602	29.1361	0	0	0	21.632	23.2332	0	0	24.1565	27.217	0	0	0	31.4083	25.8118	31.1842	0	0	0
	0.932989	14.5792	A0A0H2ZH13	Lipopolysaccharide export system ATP-binding protein LptB OS=Pseudomonas aeruginosa (strain UCBPP-PA14) OX=208963 GN=PA14_57930 PE=3 SV=1	Color2 [DarkGray]	1	4		322.38	10	26.7771	0	0	26.3256	25.3135	26.4551	0	0	0	0	22.695	21.0426	27.0084	26.4707	26.3612	0	0	0	25.0443	25.9134	25.6513	23.7077	0	24.1719
	0.932945	16.4103	A0A0H2ZCT9	Putative ErfK/YbiS/YcfS/YnhG family protein OS=Pseudomonas aeruginosa (strain UCBPP-PA14) OX=208963 GN=erfK PE=3 SV=1	Color2 [DarkGray]	1	4		267.87	15	24.7995	0	0	0	23.48	11.4094	0	0	0	0	25.5551	23.6757	22.5404	0	21.1332	0	0	0	23.0292	0	22.8191	0	0	0
	0.932696	16.2671	A0A0H2ZGJ7	Intermembrane phospholipid transport system permease protein MlaE OS=Pseudomonas aeruginosa (strain UCBPP-PA14) OX=208963 GN=PA14_57870 PE=3 SV=1	Color2 [DarkGray]	1	4		317.79	18	0	0	0	23.9134	23.4551	25.1642	0	0	0	0	25.3844	23.417	26.1719	0	0	0	0	0	0	0	0	0	0	0
	0.932605	15.3699	A0A0H2ZH52	Di/tripeptide transport ATP-binding protein DppF OS=Pseudomonas aeruginosa (strain UCBPP-PA14) OX=208963 GN=dppF PE=1 SV=1	Color2 [DarkGray]	1	4		410.6	9	27.4314	0	0	27.7389	27.1115	27.7453	0	0	0	22.1079	24.002	0	28.9512	26.2856	26.9203	0	0	0	26.6998	27.7771	27.2353	27.7517	26.3578	27.9031
	0.932514	15.2666	A0A0H2Z9P5	ATP-dependent Clp protease proteolytic subunit OS=Pseudomonas aeruginosa (strain UCBPP-PA14) OX=208963 GN=clpP PE=3 SV=1	Color2 [DarkGray]	1	4		293.09	13	29.8019	0	0	30.0217	30.1604	30.2422	0	0	0	0	23.8576	21.9423	0	28.6181	28.3992	0	0	0	28.217	25.0443	28.6964	0	0	0
	0.932265	15.7774	A0A0H2ZAY4	NADH-quinone oxidoreductase OS=Pseudomonas aeruginosa (strain UCBPP-PA14) OX=208963 GN=nuoG PE=3 SV=1	Color2 [DarkGray]	1	4		628.86	6	30.2422	0	0	30.393	30.5573	31.1115	0	0	0	0	24.7024	22.6298	30.0609	29.7549	29.8901	20.9024	22.695	23.1301	29.2891	29.7942	29.6181	28.0914	25.8336	28.4394
	0.932172	15.3195	A0A0H2ZGH7	Putative cytochrome c1 OS=Pseudomonas aeruginosa (strain UCBPP-PA14) OX=208963 GN=PA14_57540 PE=4 SV=1	Color2 [DarkGray]	1	4		455.01	10	27.604	0	0	29.5646	29.4154	30.0084	0	0	0	0	24.002	21.9566	28.7421	23.391	27.7517	0	0	0	27.4073	28.4194	27.1984	22.1015	0	18.1556
	0.932038	16.4743	Q02RY8	Probable cytosol aminopeptidase OS=Pseudomonas aeruginosa (strain UCBPP-PA14) OX=208963 GN=pepA PE=3 SV=1	Color2 [DarkGray]	1	4		593.38	9	29.8339	0	0	31.0673	30.7533	30.6629	0	0	0	0	25.8361	23.5869	29.2535	28.7927	28.2216	0	20.8876	0	29.843	26.7895	26.1234	20.1332	0	21.1519
	0.931995	15.7699	Q02RA7	Enolase OS=Pseudomonas aeruginosa (strain UCBPP-PA14) OX=208963 GN=eno PE=1 SV=1	Color2 [DarkGray]	1	4		489.61	7	27.0609	0	0	29.3869	26.067	28.6424	0	0	0	0	24.7389	22.5708	29.4073	28.0813	27.726	0	19.8515	21.7955	25.6403	29.189	29.2602	23.417	21.8802	24.0609
	0.931888	15.3156	A0A0H2ZK22	Putative peptidase OS=Pseudomonas aeruginosa (strain UCBPP-PA14) OX=208963 GN=PA14_04870 PE=3 SV=1	Color2 [DarkGray]	1	4		357.56	12	23.0999	0	0	22.4324	25.8167	27.4154	0	0	0	0	24.0443	21.9024	25.867	26.8623	26.9203	0	0	0	25.3204	25.895	25.6181	0	0	0
	0.931844	15.7333	A0A0H2ZHX0	Ferric uptake regulation protein OS=Pseudomonas aeruginosa (strain UCBPP-PA14) OX=208963 GN=fur PE=3 SV=1	Color2 [DarkGray]	1	4		295.01	11	24.654	0	0	24.2821	23.8191	23.9316	0	0	0	0	24.7077	22.4923	24.8142	23.654	23.2081	0	0	0	24.3376	22.9388	23.5285	0	0	20.343
	0.931224	14.1729	Q02U10	Aspartate carbamoyltransferase OS=Pseudomonas aeruginosa (strain UCBPP-PA14) OX=208963 GN=pyrB PE=3 SV=1	Color2 [DarkGray]	1	4		335.54	11	27.2891	0	0	23.2332	23.3645	26.8142	0	0	0	0	22.3484	20.1704	22.0325	24.4234	24.7695	0	0	19.0102	25.0484	26.2571	24.9225	0	0	0
	0.931174	14.9391	A0A0H2ZGK4	Catalase OS=Pseudomonas aeruginosa (strain UCBPP-PA14) OX=208963 GN=katA PE=3 SV=1	Color2 [DarkGray]	1	4		515.04	9	26.1527	0	0	30.3515	30.1115	29.393	0	0	0	21.2535	23.5638	0	29.0453	28.5969	29.6475	0	0	0	29.995	29.7581	29.9677	25.019	22.2006	24.8623
	0.931138	15.6641	A0A0H2ZFV0	Di/tripeptide transport system permease protein DppC OS=Pseudomonas aeruginosa (strain UCBPP-PA14) OX=208963 GN=dppC PE=1 SV=1	Color2 [DarkGray]	1	4		217.9	16	27.17	0	0	27.8445	27.8916	28.5426	0	0	0	0	24.7129	22.2792	26.8142	0	0	0	0	0	0	0	24.558	0	0	0
	0.931105	15.966	A0A0H2ZFG4	Putative periplasmic transport protein OS=Pseudomonas aeruginosa (strain UCBPP-PA14) OX=208963 GN=PA14_14230 PE=4 SV=1	Color2 [DarkGray]	1	4		355.8	10	27.726	0	0	24.2821	23.9316	27.8974	0	0	0	0	25.1946	22.7035	25.797	27.3828	27.4314	0	0	0	22.0756	25.5841	25.0401	24.1946	0	23.4425
	0.931013	15.4355	Q02E40	Phosphomannomutase/phosphoglucomutase OS=Pseudomonas aeruginosa (strain UCBPP-PA14) OX=208963 GN=algC PE=1 SV=2	Color2 [DarkGray]	1	4		503.18	7	27.8445	0	0	28.6831	25.5315	28.0453	0	0	0	0	24.3712	21.9352	27.8799	26.3222	26.7645	0	20.8802	22.1946	27.7895	27.3239	27.2445	25.2243	23.417	25.9383
	0.930956	14.146	A0A0H2ZKF6	Uncharacterized protein OS=Pseudomonas aeruginosa (strain UCBPP-PA14) OX=208963 GN=PA14_04710 PE=4 SV=1	Color2 [DarkGray]	1	4		220.99	11	20.1704	0	0	24.7846	26.976	27.6595	0	0	0	0	22.343	20.0951	26.9203	26.329	25.7077	0	0	0	26.9428	26.8623	24.0359	23.0641	0	0
	0.930627	14.9738	A0A0H2ZIP3	Arginine deiminase OS=Pseudomonas aeruginosa (strain UCBPP-PA14) OX=208963 GN=arcA PE=3 SV=1	Color2 [DarkGray]	1	4		591.96	6	29.8279	16.6053	0	30.6458	30.4532	29.6058	0	0	0	23.6971	21.2243	0	29.8974	28.0609	29.1652	21.743	0	22.3672	29.1115	25.965	28.9203	25.417	19.9459	26.4473
	0.930074	15.3762	A0A0H2ZKV7	Probable cystathionine gamma-lyase OS=Pseudomonas aeruginosa (strain UCBPP-PA14) OX=208963 GN=PA14_05230 PE=3 SV=1	Color2 [DarkGray]	1	4		467.53	8	27.5682	0	0	27.9484	27.7771	23.2214	0	0	0	21.7182	24.4105	0	25.4738	23.5638	27.4629	0	0	20.3321	27.8081	24.3645	27.8799	24.7945	22.3725	25.4862
	0.929891	14.2431	Q02H45	UPF0234 protein PA14_57130 OS=Pseudomonas aeruginosa (strain UCBPP-PA14) OX=208963 GN=PA14_57130 PE=3 SV=1	Color2 [DarkGray]	1	4		302.85	12	27.0401	0	0	27.2803	27.7325	27.673	0	0	0	0	22.6342	20.0951	28.0296	26.673	26.3031	0	0	0	26.7517	25.965	26.4984	0	0	0
	0.929821	15.1607	A0A0H2ZGQ7	Acetolactate synthase OS=Pseudomonas aeruginosa (strain UCBPP-PA14) OX=208963 GN=ilvI PE=3 SV=1	Color2 [DarkGray]	1	4		432.87	10	27.8858	0	0	28.5014	27.4314	28.1459	0	0	0	0	24.1015	21.3805	25.8361	27.6663	24.4923	0	0	0	27.9316	28.1556	27.9923	0	21.9061	23.5983
	0.929643	16.851	A0A0H2ZI34	Ribonuclease R OS=Pseudomonas aeruginosa (strain UCBPP-PA14) OX=208963 GN=rnr PE=3 SV=1	Color2 [DarkGray]	1	4		459.94	12	26.6998	0	0	28.4154	27.6389	28.4823	0	0	0	0	26.8142	23.7389	26.8142	25.4105	23.3645	0	0	0	25.9933	26.9428	26.2625	0	0	0
	0.929459	15.0528	A0A0H2ZH07	Putative toluene tolerance ABC efflux transporter OS=Pseudomonas aeruginosa (strain UCBPP-PA14) OX=208963 GN=PA14_57880 PE=4 SV=1	Color2 [DarkGray]	1	4		132.05	17	0	0	0	0	0	24.4362	0	0	0	0	23.976	21.1825	23.9316	23.0426	23.417	0	0	0	0	0	0	24.2317	0	0
	0.929272	15.1987	A0A0H2ZBD0	Putative methyl-accepting chemotaxis protein OS=Pseudomonas aeruginosa (strain UCBPP-PA14) OX=208963 GN=PA14_28050 PE=4 SV=1	Color2 [DarkGray]	1	4		373.94	10	26.976	0	0	27.019	26.4815	27.524	0	0	0	21.3645	24.2317	0	22.8113	22.1457	25.945	0	0	0	25.6757	26.4282	25.5667	22.343	0	22.3211
	0.929128	16.7262	A0A0H2ZDD3	Type II secretion system core protein G OS=Pseudomonas aeruginosa (strain UCBPP-PA14) OX=208963 GN=xcpT PE=3 SV=1	Color2 [DarkGray]	1	4		278.46	12	25.0732	0	0	28.9923	28.9456	28.8264	0	0	0	0	26.6865	23.4923	28.5718	23.7695	27.4707	0	0	0	26.6458	28.0084	27.2535	0	0	0
	0.928945	15.6667	A0A0H2ZKP3	Putative binding protein component of ABC transporter OS=Pseudomonas aeruginosa (strain UCBPP-PA14) OX=208963 GN=fliY PE=3 SV=1	Color2 [DarkGray]	1	4		313.72	12	26.4738	0	0	26.2463	26.0874	26.3844	0	0	0	0	25.019	21.9812	25.2571	26.0955	24.9361	0	0	0	24.5696	24.8093	24.1095	0	0	0
	0.928799	16.1407	A0A0H2Z958	Putative membrane protein OS=Pseudomonas aeruginosa (strain UCBPP-PA14) OX=208963 GN=PA14_42670 PE=4 SV=1	Color2 [DarkGray]	1	4		429.91	9	28.1507	0	0	27.189	28.8142	29.5916	0	0	0	0	25.7945	22.6276	26.0793	28.3023	28.249	0	0	0	28.1214	28.4938	28.1984	25.3342	22.8708	25.1055
	0.928338	15.5462	A0A0H2ZIP1	Putative LysM domain protein OS=Pseudomonas aeruginosa (strain UCBPP-PA14) OX=208963 GN=ygaU PE=4 SV=1	Color2 [DarkGray]	1	4		510.63	6	29.3724	19.4516	0	25.4266	29.5951	29.099	0	0	0	21.7389	0	24.8997	28.524	28.9372	28.4194	0	25.7415	24.417	29.1214	28.0401	28.9787	25.0062	23.8576	25.9606
	0.928196	16.0116	A0A0H2ZIU3	Thioredoxin OS=Pseudomonas aeruginosa (strain UCBPP-PA14) OX=208963 GN=trxA PE=3 SV=1	Color2 [DarkGray]	1	4		335.17	8	26.9088	0	0	25.6125	27.7833	28.1795	0	0	0	0	25.6622	22.3725	26.5624	27.2445	27.8741	0	0	22.9985	27.6931	27.1115	27.7064	23.9584	22.2905	24.5285
	0.927986	15.2278	A0A0H2ZDQ9	Phosphogluconate dehydratase OS=Pseudomonas aeruginosa (strain UCBPP-PA14) OX=208963 GN=edd PE=3 SV=1	Color2 [DarkGray]	1	4		485.28	9	29.1386	0	0	29.8959	30.2979	29.4727	0	0	0	21.2535	24.4298	0	24.1795	27.7958	28.3109	0	0	0	27.632	26.7771	27.9869	25.8576	21.3266	25.8974
	0.927716	15.9813	Q02GB7	Isoleucine--tRNA ligase OS=Pseudomonas aeruginosa (strain UCBPP-PA14) OX=208963 GN=ileS PE=3 SV=1	Color2 [DarkGray]	1	4		584.63	6	28.4862	23.895	0	28.3704	28.6492	28.4862	0	0	0	0	25.6703	22.2736	27.0401	26.9316	28.5052	0	23.9847	23.6431	28.524	27.8445	28.6181	23.5983	20.7876	24.6918
	0.927474	15.3521	A0A0H2ZHP9	Penicillin-binding protein 1B OS=Pseudomonas aeruginosa (strain UCBPP-PA14) OX=208963 GN=mrcB PE=3 SV=1	Color2 [DarkGray]	1	4		328.48	11	25.6068	0	0	27.0296	25.5955	26.6998	0	0	0	21.3699	24.6865	0	25.4138	26.1908	25.5255	0	0	0	0	24.1719	0	26.0691	23.2821	25.6918
	0.927103	15.076	A0A0H2ZI87	Putative endoribonuclease L-PSP OS=Pseudomonas aeruginosa (strain UCBPP-PA14) OX=208963 GN=PA14_70480 PE=3 SV=1	Color2 [DarkGray]	1	4		436.26	6	29.4765	22.8423	0	29.8203	29.7453	29.6005	0	0	0	20.9459	24.2821	0	22.9079	27.1015	27.6389	0	21.1765	8.63662	27.8385	26.8623	27.391	24.0854	22.7975	24.4676
	0.926973	14.8501	A0A0H2ZDK8	Glyceraldehyde-3-phosphate dehydrogenase OS=Pseudomonas aeruginosa (strain UCBPP-PA14) OX=208963 GN=gapA PE=3 SV=1	Color2 [DarkGray]	1	4		516.87	7	28.9595	0	0	29.4823	29.6915	15.3684	0	0	0	20.6186	23.9316	0	27.6865	28.965	29.3066	0	22.48	22.4041	29.1556	25.8764	29.1724	25.6838	22.1976	25.8834
	0.926329	14.6581	A0A0H2ZKP7	Uncharacterized protein YjiK OS=Pseudomonas aeruginosa (strain UCBPP-PA14) OX=208963 GN=PA14_04160 PE=3 SV=1	Color2 [DarkGray]	1	4		196.66	17	23.4676	0	0	0	0	20.2302	0	0	0	0	23.6865	20.2877	0	23.5754	24.0609	0	0	0	0	0	24.2021	0	0	0
	0.926263	15.0182	Q02TT1	Malate synthase G OS=Pseudomonas aeruginosa (strain UCBPP-PA14) OX=208963 GN=glcB PE=3 SV=1	Color2 [DarkGray]	1	4		601.59	7	31.3088	20.4874	0	31.099	30.8004	30.5109	0	0	0	20.7796	24.275	0	28.7486	29.8474	30.1724	0	22.1269	23.5165	29.5518	25.9955	29.7849	19.1825	0	22.6779
	0.926242	14.7042	A0A0H2ZE46	Putative permease OS=Pseudomonas aeruginosa (strain UCBPP-PA14) OX=208963 GN=yjgQ PE=3 SV=1	Color2 [DarkGray]	1	4		191.19	14	25.8215	0	0	0	22.1976	24.7234	0	0	0	0	23.7695	20.343	0	25.9738	26.0254	0	0	0	22.3565	0	23.5285	21.9134	0	0
	0.926017	14.7509	A0A0H2ZIJ0	Putative carbamoyltransferase OS=Pseudomonas aeruginosa (strain UCBPP-PA14) OX=208963 GN=PA14_66170 PE=3 SV=1	Color2 [DarkGray]	1	4		447.72	8	27.0401	0	0	28.1115	26.632	24.3511	0	0	0	0	23.867	20.3857	27.8858	27.2625	26.7389	0	0	19.1507	28.3745	29.267	28.0137	28.1164	25.5926	28.1015
	0.925853	14.747	A0A0H2ZIU8	Glyoxalase OS=Pseudomonas aeruginosa (strain UCBPP-PA14) OX=208963 GN=elbB PE=3 SV=1	Color2 [DarkGray]	1	4		390.42	12	26.6181	0	0	27.8445	27.1507	27.341	0	0	0	0	23.8764	20.3645	28.2445	27.217	27.0505	0	0	0	27.0401	23.3645	27.0296	0	0	0
	0.924135	14.9451	A0A0H2Z770	Tol-Pal system protein TolR OS=Pseudomonas aeruginosa (strain UCBPP-PA14) OX=208963 GN=tolR PE=3 SV=1	Color2 [DarkGray]	1	4		321.66	6	25.6757	0	0	27.4551	25.9672	28.1604	0	0	0	0	24.3578	20.4775	27.3494	28.7292	28.1312	17.6311	22.7935	22.7348	27.5682	28.1507	28.0609	24.4425	9.24555	24.9628
	0.923656	15.3292	Q02QX1	Methionine--tRNA ligase OS=Pseudomonas aeruginosa (strain UCBPP-PA14) OX=208963 GN=metG PE=3 SV=1	Color2 [DarkGray]	1	4		532.9	9	28.8385	0	0	26.4969	29.5682	28.9456	0	0	0	0	25.0275	20.9601	28.3536	27.3066	27.5463	0	0	0	27.9923	28.341	28.2353	22.6865	17.9258	18.6835
	0.923496	15.3803	A0A0H2ZKM9	Putrescine aminotransferase OS=Pseudomonas aeruginosa (strain UCBPP-PA14) OX=208963 GN=spuC PE=3 SV=1	Color2 [DarkGray]	1	4		419.08	7	28.0813	0	0	29.3683	24.918	27.7325	0	0	0	21.0156	25.1253	0	24.9088	28.1842	25.2426	0	23.48	24.9361	28.1795	28.6798	27.8324	21.2593	21.0559	21.5165
	0.922055	15.5363	A0A0H2ZEI9	Putative mechanosensitive ion channel family protein OS=Pseudomonas aeruginosa (strain UCBPP-PA14) OX=208963 GN=ybdG PE=4 SV=1	Color2 [DarkGray]	1	4		193.65	15	21.6671	0	0	22.4067	22.6119	23.7895	0	0	0	21.1015	25.5075	0	0	0	0	0	0	0	0	0	0	22.5498	20.2535	22.3239
	0.921576	14.3844	A0A0H2ZJ18	Cytochrome c5 OS=Pseudomonas aeruginosa (strain UCBPP-PA14) OX=208963 GN=cycB PE=4 SV=1	Color2 [DarkGray]	1	4		183.91	14	0	0	0	24.5754	23.5404	24.5045	0	0	0	0	19.4991	23.654	0	21.8152	24.976	0	0	0	24.558	25.2353	25.8288	0	0	0
	0.92155	2.82184	A0A0H2Z8N2	Aconitate hydratase B OS=Pseudomonas aeruginosa (strain UCBPP-PA14) OX=208963 GN=acnB PE=3 SV=1	Color2 [DarkGray]	1	4		746.69	1	31.8937	7.93074	0	18.2466	32.08	32.3463	27.8623	23.8385	23.8191	27.0914	28.7676	28.1263	30.5014	31.1604	31.2019	20.8651	22.9316	23.6096	30.7692	30.9609	31.1664	25.848	25.6348	26.8385
	0.921387	14.0483	A0A0H2ZF77	Outer membrane protein assembly factor BamB OS=Pseudomonas aeruginosa (strain UCBPP-PA14) OX=208963 GN=bamB PE=3 SV=1	Color2 [DarkGray]	1	4		423.46	5	24.8191	21.5356	0	27.7708	28.0084	29.2891	0	0	0	19.0292	0	23.1158	29.4919	27.6595	27.2445	21.8913	24.7995	25.3101	27.6931	28.8504	28.2077	20.1206	23.4041	22.4247
	0.919192	15.5123	A0A0H2Z804	Cbb3-type cytochrome c oxidase subunit OS=Pseudomonas aeruginosa (strain UCBPP-PA14) OX=208963 GN=ccoP PE=3 SV=1	Color2 [DarkGray]	1	4		373.91	12	27.524	0	0	27.5315	28.524	27.7581	0	0	0	20.8346	25.7024	0	23.2006	21.5213	22.8689	0	0	0	21.928	25.3031	25.0732	0	0	0
	0.919092	13.6279	A0A0H2ZES6	Putative phage shock protein OS=Pseudomonas aeruginosa (strain UCBPP-PA14) OX=208963 GN=PA14_16150 PE=3 SV=1	Color2 [DarkGray]	1	4		178.66	11	0	0	0	23.7077	0	22.0951	0	0	0	0	22.5869	18.2967	26.9428	25.1871	25.2353	0	0	0	25.3444	26.3926	25.5783	24.9716	23.2535	25.1908
	0.918837	15.1501	A0A0H2ZHP5	Acetolactate synthase OS=Pseudomonas aeruginosa (strain UCBPP-PA14) OX=208963 GN=ilvH PE=3 SV=1	Color2 [DarkGray]	1	4		305.49	10	26.2243	0	0	27.4862	24.1642	27.4234	0	0	0	0	25.1293	20.3211	25.9998	24.391	24.9225	0	0	6.79442	24.9406	26.3049	20.0292	0	20.2302	0
	0.918122	0.914743	Q02PB3	Enoyl-[acyl-carrier-protein] reductase [NADH] OS=Pseudomonas aeruginosa (strain UCBPP-PA14) OX=208963 GN=fabV PE=3 SV=1	Color2 [DarkGray]	1	4		419.63	5	29.7195	0	0	28.1263	28.249	28.7129	21.8727	20.4874	21.0359	21.7056	21.9423	22.4923	29.0813	28.0711	27.8445	0	0	0	27.9372	27.8019	28.1747	23.5869	22.7471	24.0526
	0.91492	14.6556	Q02GC2	Type IV pilus biogenesis factor PilY1 OS=Pseudomonas aeruginosa (strain UCBPP-PA14) OX=208963 GN=pilY1 PE=1 SV=1	Color2 [DarkGray]	1	4		370.98	12	26.1871	0	0	23.5165	25.6891	25.9825	0	0	0	19.3857	24.5812	0	26.632	25.5045	25.8118	0	0	0	26.8504	26.7389	26.8019	0	0	0
	0.909799	13.3309	A0A0H2ZB37	Uncharacterized protein OS=Pseudomonas aeruginosa (strain UCBPP-PA14) OX=208963 GN=PA14_35300 PE=4 SV=1	Color2 [DarkGray]	1	4		141.87	20	0	0	0	23.4923	0	0	0	0	0	0	17.3408	22.6518	21.9061	0	0	0	0	0	0	0	0	0	0	0
	0.909571	3.7943	A0A0H2Z9H8	DNA-binding protein HU OS=Pseudomonas aeruginosa (strain UCBPP-PA14) OX=208963 GN=hupB PE=3 SV=1	Color2 [DarkGray]	1	4		520.41	0	31.3568	24.6649	25.8167	33.2336	29.362	32.4823	24.2463	24.0691	20.9388	24.3307	29.8974	26.4089	32.1084	31.9916	31.8157	26.2553	29.4154	29.4093	32.8119	32.7474	32.6608	28.1604	27.4394	28.2935
	0.905888	3.22444	Q02H08	30S ribosomal protein S9 OS=Pseudomonas aeruginosa (strain UCBPP-PA14) OX=208963 GN=rpsI PE=3 SV=1	Color2 [DarkGray]	1	4		381.8	0	28.0453	27.3066	21.4221	28.4234	27.8264	27.1312	24.9584	25.0062	20.6364	25.8044	28.3745	26.0955	27.8324	28.8112	27.3662	21.1765	26.452	26.0233	25.9134	29.3431	29.6005	26.6998	22.9847	27.0296
	0.903166	16.0035	Q02KR3	Putative 4-hydroxy-4-methyl-2-oxoglutarate aldolase OS=Pseudomonas aeruginosa (strain UCBPP-PA14) OX=208963 GN=PA14_41640 PE=1 SV=1	Color2 [DarkGray]	1	4		282.81	12	25.9869	0	0	26.6458	27.1507	23.4041	0	0	0	0	27.604	20.4067	0	23.6971	24.5345	0	0	20.1946	23.9495	23.391	20.417	0	0	0
	0.896172	13.1562	A0A0H2ZEK5	Peptidoglycan D D-transpeptidase MrdA OS=Pseudomonas aeruginosa (strain UCBPP-PA14) OX=208963 GN=pbpA PE=3 SV=1	Color2 [DarkGray]	1	4		230.41	18	23.5869	0	0	0	21.6843	24.1095	0	0	0	16.4512	23.0173	0	0	0	0	0	0	0	0	25.6292	0	0	0	0
	0.89011	14.417	Q02FQ1	L-lactate dehydrogenase OS=Pseudomonas aeruginosa (strain UCBPP-PA14) OX=208963 GN=lldD PE=3 SV=1	Color2 [DarkGray]	1	4		463.58	7	27.4394	0	0	27.17	27.6595	28.5646	0	0	0	0	25.5105	17.7406	24.9847	26.7895	26.965	0	22.9079	23.3101	26.9428	26.0793	26.6998	25.5926	21.9985	25.5812
	0.883825	3.60948	Q02T79	50S ribosomal protein L4 OS=Pseudomonas aeruginosa (strain UCBPP-PA14) OX=208963 GN=rplD PE=3 SV=1	Color2 [DarkGray]	1	4		545.54	0	29.6268	27.2625	24.0935	30.8234	31.0414	30.2979	25.6757	25.2317	20.6971	26.6865	29.5463	26.2002	28.0401	30.4234	30.5109	21.2361	27.7325	27.4473	27.1604	30.7047	30.7771	27.1984	26.6998	26.7645
	0.876702	2.31128	Q02E46	50S ribosomal protein L28 OS=Pseudomonas aeruginosa (strain UCBPP-PA14) OX=208963 GN=rpmB PE=3 SV=1	Color2 [DarkGray]	1	4		304.53	2	29.7244	0	0	29.2935	15.6937	28.3536	24.8288	25.3545	22.1457	25.5898	27.8564	25.8167	29.1065	28.0557	27.9259	22.7244	21.6141	21.6141	24.1642	28.2399	28.49	24.989	23.848	25.0813
	0.874577	7.16306	Q02T69	50S ribosomal protein L24 OS=Pseudomonas aeruginosa (strain UCBPP-PA14) OX=208963 GN=rplX PE=3 SV=1	Color2 [DarkGray]	1	4		520.96	1	33.099	23.6096	0	33.3568	33.5179	32.9831	14.7936	24.654	27.189	30.1483	29.5184	28.459	28.6964	31.525	31.2135	23.6096	20.8034	25.6348	32.4083	29.0583	28.7064	27.0711	26.6998	26.673
	0.867231	1.73947	A0A0H2Z9C6	Citrate synthase OS=Pseudomonas aeruginosa (strain UCBPP-PA14) OX=208963 GN=gltA PE=3 SV=1	Color2 [DarkGray]	1	4		578.56	1	30.9259	21.9637	22.0292	30.9117	31.0609	31.3033	22.1795	23.4425	20.6453	24.019	22.9441	24.5225	28.2535	30.2535	30.4919	0	24.2243	24.8576	29.7146	30.1361	30.1842	25.5463	24.558	25.895
	0.86371	2.31978	A0A0H2ZBD3	Glycine dehydrogenase (decarboxylating) OS=Pseudomonas aeruginosa (strain UCBPP-PA14) OX=208963 GN=gcvP2 PE=3 SV=1	Color2 [DarkGray]	1	4		727.4	2	31.6285	0	0	31.947	31.7965	31.0864	26.0894	26.632	23.0088	27.5969	28.4746	26.6181	29.8755	30.5573	30.8004	23.8385	20.5545	23.9847	30.1115	30.6022	30.4032	28.2077	26.7645	28.4823
	0.862031	1.51804	Q02DF2	ATP synthase subunit alpha OS=Pseudomonas aeruginosa (strain UCBPP-PA14) OX=208963 GN=atpA PE=3 SV=1	Color2 [DarkGray]	1	4		735.37	0	31.9153	25.5696	22.6119	32.3276	32.1574	32.978	30.099	29.9259	27.7771	30.1724	31.3303	30.8534	32.2731	32.3542	32.3033	26.2661	27.9372	27.9316	31.8608	32.375	32.1084	30.3515	25.7895	30.5754
	0.860968	1.25429	A0A0H2ZJA2	Putative transcarboxylase subunit OS=Pseudomonas aeruginosa (strain UCBPP-PA14) OX=208963 GN=oadA PE=4 SV=1	Color2 [DarkGray]	1	4		565.68	2	28.0401	0	0	26.4645	28.726	28.8234	27.8974	28.0914	27.5754	28.1984	30.393	28.7357	28.4746	29.2869	28.6458	24.2021	25.7846	26.9428	29.2625	29.2692	28.8019	27.5165	25.1795	27.1507
	0.814708	11.4809	A0A0H2ZEX2	Putative outer membrane protein OmpA OS=Pseudomonas aeruginosa (strain UCBPP-PA14) OX=208963 GN=PA14_16630 PE=4 SV=1	Color2 [DarkGray]	1	4		458.48	5	30.7849	0	0	29.8096	28.9677	29.843	22.1143	8.43045	0	21.7223	23.391	19.8742	29.3109	29.9117	26.4984	0	15.4186	19.2741	25.7312	28.6005	26.0505	22.6209	0	23.2081
	0.793273	2.58979	A0A0H2ZM32	Glutamate dehydrogenase OS=Pseudomonas aeruginosa (strain UCBPP-PA14) OX=208963 GN=gdhB PE=4 SV=1	Color2 [DarkGray]	1	4		856.62	1	32.3061	25.5285	0	32.2336	32.6198	32.5822	25.5433	25.6209	23.4041	24.8044	28.7129	28.8203	30.7453	27.5969	31.6329	21.4118	25.705	26.1623	28.3536	31.6839	31.7771	26.5045	26.2262	26.8142
	0.780138	1.73226	Q02F84	30S ribosomal protein S18 OS=Pseudomonas aeruginosa (strain UCBPP-PA14) OX=208963 GN=rpsR PE=3 SV=1	Color2 [DarkGray]	1	4		391.85	2	29.4919	0	0	30.5014	30.0609	29.9814	26.7517	23.5869	25.2996	26.425	27.8623	26.5478	27.6663	29.2803	29.094	22.2621	24.4234	24.5983	29.1214	28.9231	29.0965	27.7833	27.3662	27.8203
	0.777907	2.49528	Q02NN8	50S ribosomal protein L20 OS=Pseudomonas aeruginosa (strain UCBPP-PA14) OX=208963 GN=rplT PE=3 SV=1	Color2 [DarkGray]	1	4		276.88	4	27.6527	0	0	28.976	29.1483	28.3951	25.1095	25.4923	21.9134	25.5075	28.5463	25.9473	24.8811	27.7453	23.9406	0	17.6168	0	28.4394	28.3494	24.417	25.5783	24.4551	25.3712
	0.776496	1.92649	A0A0H2ZHW8	Transcription termination factor Rho OS=Pseudomonas aeruginosa (strain UCBPP-PA14) OX=208963 GN=rho PE=3 SV=1	Color2 [DarkGray]	1	4		519.07	2	28.1459	23.7389	17.7207	28.5682	25.7389	27.9484	24.1332	23.2961	21.6453	23.632	26.6181	24.604	28.7581	28.3066	27.7771	0	0	25.1946	28.4354	29.3088	28.579	26.3101	25.1055	26.5898
	0.774135	11.2856	Q02T71	30S ribosomal protein S17 OS=Pseudomonas aeruginosa (strain UCBPP-PA14) OX=208963 GN=rpsQ PE=3 SV=1	Color2 [DarkGray]	1	4		281.9	4	26.2372	0	0	25.632	27.4154	23.4923	20.2185	19.9882	0	24.3511	25.5869	24.1253	23.3101	26.8019	26.1565	0	20.5451	21.4067	27.6251	28.8682	28.5754	23.1627	23.0088	24.9584
	0.773458	3.39189	A0A0H2Z6C4	Tol-Pal system protein TolB OS=Pseudomonas aeruginosa (strain UCBPP-PA14) OX=208963 GN=tolB PE=3 SV=1	Color2 [DarkGray]	1	4		515.72	1	28.7389	24.5812	20.1704	28.9539	29.0686	29.2123	24.7796	23.6649	19.8003	23.5404	28.0296	26.8504	16.3581	28.9484	28.5315	0	25.1681	25.1332	28.7549	29.0164	29.1386	24.48	23.0918	24.9672
	0.760468	3.3537	Q02G03	50S ribosomal protein L25 OS=Pseudomonas aeruginosa (strain UCBPP-PA14) OX=208963 GN=rplY PE=1 SV=1	Color2 [DarkGray]	1	4		604.45	1	33.9933	26.965	0	34.2897	35.0552	34.547	25.4138	24.8385	19.7173	25.726	28.5052	25.7995	30.099	32.7868	32.7573	25.4008	27.4154	24.6153	32.9916	19.2018	32.9882	27.8799	27.2625	28.5052
	0.757315	3.52086	Q02T84	30S ribosomal protein S7 OS=Pseudomonas aeruginosa (strain UCBPP-PA14) OX=208963 GN=rpsG PE=3 SV=1	Color2 [DarkGray]	1	4		538.94	3	32.2786	0	0	32.4384	32.5933	32.3276	25.726	26.632	20.0821	27.1115	28.8829	27.0084	18.4087	30.5296	30.4727	0	22.4676	22.8346	30.8829	31.0927	30.9188	28.8887	28.0609	28.1065
	0.75237	-13.8051	A0A0H2ZLE4	Putative ClpA/B protease ATP binding subunit OS=Pseudomonas aeruginosa (strain UCBPP-PA14) OX=208963 GN=clpA PE=3 SV=1	Color2 [DarkGray]	1	4		580.79	5	30.4919	19.3386	0	28.9117	29.9677	29.1652	22.7695	22.4375	21.4726	0	25.2643	0	28.4551	28.3536	28.7389	0	0	22.1946	28.9622	15.5951	28.8623	24.632	20.3101	25.5195
	0.744822	1.94152	A0A0H2ZI43	Biotin carboxylase OS=Pseudomonas aeruginosa (strain UCBPP-PA14) OX=208963 GN=accC PE=4 SV=1	Color2 [DarkGray]	1	4		580.24	3	30.0349	0	0	30.0479	29.6216	29.1386	25.8904	25.4923	23.6971	27.0914	28.6146	25.1984	29.7421	29.3217	29.2557	0	21.8839	22.6409	29.4334	30.0349	29.6022	25.7155	24.8717	25.9606
	0.735594	11.1979	A0A0H2ZHM8	Lipid A deacylase OS=Pseudomonas aeruginosa (strain UCBPP-PA14) OX=208963 GN=pagL PE=3 SV=1	Color2 [DarkGray]	1	4		395.85	5	28.9923	24.5869	0	30.1842	28.6898	28.5933	0	0	0	9.58308	24.0105	0	27.7325	29.7927	28.9287	23.4676	23.5165	24.1565	28.4512	30.0217	29.104	27.019	23.976	24.275
	0.730474	11.3238	Q02PD3	50S ribosomal protein L32 OS=Pseudomonas aeruginosa (strain UCBPP-PA14) OX=208963 GN=rpmF PE=3 SV=1	Color2 [DarkGray]	1	4		327.89	4	24.5225	0	0	28.7864	29.8234	25.2926	20.7955	20.002	0	26.8504	27.0609	20.8576	26.9428	29.1532	25.6784	0	22.4676	17.8667	29.3282	28.7613	29.8579	17.714	20.7389	22.7574
	0.729209	2.17521	Q02T76	30S ribosomal protein S19 OS=Pseudomonas aeruginosa (strain UCBPP-PA14) OX=208963 GN=rpsS PE=3 SV=1	Color2 [DarkGray]	1	4		371.97	2	29.8096	0	0	29.0375	30.1115	28.8682	24.48	24.391	22.1734	23.9672	27.9031	25.6998	24.0609	28.5014	28.341	23.5165	18.5731	22.9334	28.7357	29.1819	29.2913	25.0975	23.7389	25.7771
	0.724758	7.23225	Q02PF5	Soluble pyridine nucleotide transhydrogenase OS=Pseudomonas aeruginosa (strain UCBPP-PA14) OX=208963 GN=sthA PE=3 SV=1	Color2 [DarkGray]	1	4		563.22	4	28.8534	0	0	30.7927	29.8829	28.4194	23.3101	9.21189	22.3619	24.8764	26.2553	25.4488	26.4314	29.5555	28.4785	0	0	21.8651	30.0349	30.6713	29.49	24.0443	23.3376	25.019
	0.721268	1.7372	Q02T80	50S ribosomal protein L3 OS=Pseudomonas aeruginosa (strain UCBPP-PA14) OX=208963 GN=rplC PE=3 SV=1	Color2 [DarkGray]	1	4		536.9	0	32.0641	25.019	21.2821	33.4209	33.1361	32.4384	28.7708	27.2535	26.7517	28.6898	31.1422	28.1556	31.5978	30.5844	30.4433	24.4105	27.1214	27.4551	31.8004	32.0544	31.6415	29.0375	24.9716	29.0609
	0.701663	10.1215	A0A0H2ZET8	Putative metallo-beta-lactamase superfamily protein OS=Pseudomonas aeruginosa (strain UCBPP-PA14) OX=208963 GN=PA14_17570 PE=4 SV=1	Color2 [DarkGray]	1	4		457.36	7	28.7771	0	0	27.2262	28.4394	27.4473	18.0102	20.895	0	22.002	24.4984	22.7695	24.5754	21.502	25.6865	0	0	0	26.0127	25.6209	25.6622	20.3962	0	21.0951
	0.686631	4.05892	Q02I11	Chitin-binding protein CbpD OS=Pseudomonas aeruginosa (strain UCBPP-PA14) OX=208963 GN=cpbD PE=1 SV=1	Color2 [DarkGray]	1	4		410.34	3	22.0258	0	0	26.5754	24.002	28.3066	21.002	17.2877	20.9316	20.1079	23.0054	28.2847	30.2759	28.3324	27.9923	0	20.714	22.9298	28.249	28.7162	28.2123	24.1095	22.502	24.3031
	0.686084	1.81975	Q02T68	50S ribosomal protein L5 OS=Pseudomonas aeruginosa (strain UCBPP-PA14) OX=208963 GN=rplE PE=3 SV=1	Color2 [DarkGray]	1	4		565.3	0	32.393	24.5638	21.0493	30.2422	33.2091	32.7985	25.4298	25.391	22.1856	27.0711	25.1757	26.2188	31.4727	32.4334	32.7946	24.2021	27.509	28.3282	32.7068	32.6692	32.9916	28.4473	28.003	29.1913
	0.683888	11.0683	Q02I31	Putative pterin-4-alpha-carbinolamine dehydratase OS=Pseudomonas aeruginosa (strain UCBPP-PA14) OX=208963 GN=PA14_53000 PE=1 SV=1	Color2 [DarkGray]	1	4		410.67	6	29.9677	0	0	28.9231	28.8081	28.6146	22.4601	21.4118	0	24.2535	26.9539	25.8694	23.7594	27.6998	27.6458	0	0	0	25.6292	26.204	26.726	24.6703	21.417	25.1527
	0.682129	10.5428	A0A0H2ZKQ4	4-aminobutyrate aminotransferase OS=Pseudomonas aeruginosa (strain UCBPP-PA14) OX=208963 GN=gabT PE=3 SV=1	Color2 [DarkGray]	1	4		573.82	1	30.2422	21.895	20.2877	31.0217	30.1239	29.6128	19.4067	21.8651	0	24.5165	26.3444	22.0393	29.6898	30.3828	30.2979	21.7876	25.6375	25.7024	26.8264	30.1361	30.4032	25.5433	23.3645	26.3578
	0.676264	9.78167	A0A0H2ZGC1	Flavin-containing monooxygenase OS=Pseudomonas aeruginosa (strain UCBPP-PA14) OX=208963 GN=phzS PE=4 SV=1	Color2 [DarkGray]	1	4		543.52	2	32.1872	22.4247	21.6141	29.7146	30.6458	30.9188	21.5309	17.0847	0	22.4551	23.2434	22.2621	26.8623	29.7146	26.4877	19.3962	0	21.0951	29.5862	28.4823	25.7619	27.1115	24.6096	23.48
	0.669178	10.7163	Q02E25	DNA-directed RNA polymerase subunit omega OS=Pseudomonas aeruginosa (strain UCBPP-PA14) OX=208963 GN=rpoZ PE=1 SV=1	Color2 [DarkGray]	1	4		240.4	4	28.2262	0	0	27.8264	27.4785	27.1312	21.8876	0	21.3592	23.3778	26.3049	25.7129	26.6998	25.2714	25.8974	0	19.8515	23.2961	26.2077	29.49	26.4738	24.8142	24.5165	25.7517
	0.666197	3.19234	Q02T66	30S ribosomal protein S8 OS=Pseudomonas aeruginosa (strain UCBPP-PA14) OX=208963 GN=rpsH PE=3 SV=1	Color2 [DarkGray]	1	4		460.11	0	31.901	28.0349	24.0443	27.6595	30.7292	30.5754	25.4202	25.4738	19.7039	26.3959	28.6458	25.1332	28.4274	31.4532	31.0217	23.8764	28.8142	28.141	30.8682	30.8081	30.8385	26.9088	23.2448	27.5014
	0.663279	1.28503	A0A0H2Z9F5	Dihydrolipoyl dehydrogenase OS=Pseudomonas aeruginosa (strain UCBPP-PA14) OX=208963 GN=lpdG PE=1 SV=1	Color2 [DarkGray]	1	4		672.03	0	32.2869	25.2643	24.3844	32.3006	30.5933	32.9729	27.6798	27.9539	27.141	27.217	29.9814	29.4314	31.3356	31.2869	31.5709	25.3376	26.0793	27.5014	31.2479	31.4134	27.8974	27.391	26.8019	27.7581
	0.6619	11.1372	Q02MM1	CRISPR-associated protein Csy3 OS=Pseudomonas aeruginosa (strain UCBPP-PA14) OX=208963 GN=csy3 PE=1 SV=1	Color2 [DarkGray]	1	4		490.77	6	28.17	0	0	26.4041	28.9002	28.3066	9.05799	20.9243	0	24.5165	26.8974	11.9801	28.7162	24.6096	22.3348	0	0	20.6006	28.2714	27.2445	27.6595	23.1916	0	24.3645
	0.656912	-2.44094	Q02T85	30S ribosomal protein S12 OS=Pseudomonas aeruginosa (strain UCBPP-PA14) OX=208963 GN=rpsL PE=3 SV=1	Color2 [DarkGray]	1	4		380.3	1	30.7373	21.5869	0	31.1422	30.6713	30.4532	27.604	27.6931	26.2732	21.5213	26.5638	26.1623	23.6649	25.1946	24.0609	23.2961	25.5898	25.4953	28.0864	27.9259	27.7895	27.509	24.3712	27.2714
	0.655721	9.90586	A0A0H2ZIW7	Alginate regulatory protein AlgP OS=Pseudomonas aeruginosa (strain UCBPP-PA14) OX=208963 GN=algP PE=4 SV=1	Color2 [DarkGray]	1	4		359.75	6	26.9203	0	0	28.0609	28.9002	28.8887	20.1206	19.9316	0	20.3101	24.867	24.5926	28.6251	25.6181	25.6838	0	0	0	28.5862	28.8203	28.9622	20.3211	8.01681	20.8802
	0.6552	3.13867	A0A0H2Z979	Succinate dehydrogenase (B subunit) OS=Pseudomonas aeruginosa (strain UCBPP-PA14) OX=208963 GN=sdhB PE=3 SV=1	Color2 [DarkGray]	1	4		368.48	0	26.4629	19.7257	21.3857	30.5109	30.3724	31.0414	24.239	24.4614	18.2419	25.7077	24.0609	26.5898	30.8309	29.109	29.3066	21.0559	21.6096	22.8727	29.4354	29.7453	29.6798	30.5109	29.3367	30.6022
	0.654647	10.1164	A0A0H2ZGN7	Transcriptional regulator MvaT P16 subunit OS=Pseudomonas aeruginosa (strain UCBPP-PA14) OX=208963 GN=mvaT PE=4 SV=1	Color2 [DarkGray]	1	4		423.96	4	29.8218	0	0	29.5259	26.0874	28.6285	20.9812	20.2989	0	23.7995	26.0464	21.7836	24.9628	29.7818	29.9677	0	22.1015	21.632	28.7864	29.1819	26.5653	22.6096	22.5983	22.6584
	0.649106	10.6739	Q02TL9	S-adenosylmethionine synthase OS=Pseudomonas aeruginosa (strain UCBPP-PA14) OX=208963 GN=metK PE=3 SV=1	Color2 [DarkGray]	1	4		559.59	2	29.9539	22.6141	20.002	30.2647	30.3303	29.3745	21.7056	22.2125	0	24.3444	23.7389	27.8564	28.1984	28.1652	28.9622	0	22.6518	23.3376	28.5278	25.239	25.5926	25.5638	23.7695	26.1719
	0.648272	2.6206	Q02NB5	Isocitrate dehydrogenase [NADP] OS=Pseudomonas aeruginosa (strain UCBPP-PA14) OX=208963 GN=icd PE=1 SV=1	Color2 [DarkGray]	1	4		689.67	0	32.1664	24.5754	19.8331	31.7652	31.978	31.5156	25.5754	25.1946	20.3321	25.632	27.7195	25.6125	31.2308	30.7211	30.8829	21.3266	23.5165	23.5522	30.611	30.1115	30.5203	25.9473	21.3699	26.4877
	0.6449	9.25043	A0A0H2ZGB5	Fe(III)-pyochelin outer membrane receptor OS=Pseudomonas aeruginosa (strain UCBPP-PA14) OX=208963 GN=fptA PE=3 SV=1	Color2 [DarkGray]	1	4		457.84	6	29.0762	0	0	29.4433	29.6663	28.9372	21.3857	16.5234	0	21.8576	22.3962	21.4067	30.7211	29.196	29.019	0	0	20.1079	26.7389	25.9225	28.8887	0	22.5451	24.0105
	0.64162	10.6405	Q02EM2	Imidazoleglycerol-phosphate dehydratase OS=Pseudomonas aeruginosa (strain UCBPP-PA14) OX=208963 GN=hisB PE=3 SV=1	Color2 [DarkGray]	1	4		309.43	11	24.6811	0	0	25.7543	26.1852	25.7129	22.3156	22.1111	0	23.632	27.4234	25.2926	0	25.1946	22.7816	0	0	0	23.0609	0	23.3101	0	0	0
	0.632164	9.96942	Q02K94	3-oxoacyl-[acyl-carrier-protein] synthase 1 OS=Pseudomonas aeruginosa (strain UCBPP-PA14) OX=208963 GN=fabB PE=1 SV=1	Color2 [DarkGray]	1	4		642.74	3	29.8579	24.3578	0	27.726	29.8519	29.7276	20.895	21.2933	0	22.8839	26.0609	23.1519	30.0737	30.4532	30.6629	0	25.6568	25.6944	30.9539	27.4073	30.9882	26.1965	24.6595	26.7517
	0.631965	2.7124	Q02T62	50S ribosomal protein L30 OS=Pseudomonas aeruginosa (strain UCBPP-PA14) OX=208963 GN=rpmD PE=3 SV=1	Color2 [DarkGray]	1	4		300	3	31.4032	0	0	31.2647	32.333	30.9117	25.4266	23.8191	19.3688	25.5638	26.7645	24.4234	26.965	29.3367	28.9259	0	22.4067	21.0156	29.5165	30.1115	29.7195	26.0443	26.239	26.7645
	0.629889	1.20741	A0A0H2ZIL4	Pyruvate dehydrogenase E1 component OS=Pseudomonas aeruginosa (strain UCBPP-PA14) OX=208963 GN=aceA PE=4 SV=1	Color2 [DarkGray]	1	4		716.54	0	31.225	21.6096	19.4854	31.3515	31.5889	31.5889	28.0401	28.5682	27.1604	27.6181	30.0084	29.7645	30.5481	30.6458	29.6781	22.0918	20.6971	21.5915	30.5573	30.8901	30.2979	27.2625	27.019	28.17
	0.628466	5.96878	A0A0H2ZLK7	Glycine cleavage system H protein OS=Pseudomonas aeruginosa (strain UCBPP-PA14) OX=208963 GN=gcvH2 PE=3 SV=1	Color2 [DarkGray]	1	4		234.43	4	27.8142	0	0	27.4394	27.6389	27.17	13.7313	26.9539	26.0443	27.7581	28.8324	28.0453	0	24.5696	24.824	0	20.8034	18.4004	24.3645	24.1488	24.5638	23.9847	22.0258	23.7995
	0.625094	1.58215	Q02T73	50S ribosomal protein L16 OS=Pseudomonas aeruginosa (strain UCBPP-PA14) OX=208963 GN=rplP PE=3 SV=1	Color2 [DarkGray]	1	4		413.58	1	28.7064	22.6231	0	30.3303	26.2661	27.9977	27.391	27.7771	24.824	27.341	29.5352	27.8623	29.6931	28.0711	26.8504	23.6649	24.3975	24.4298	29.4073	30.1239	25.4234	27.6181	28.1842	28.066
	0.622574	1.19588	Q02RL5	50S ribosomal protein L19 OS=Pseudomonas aeruginosa (strain UCBPP-PA14) OX=208963 GN=rplS PE=3 SV=1	Color2 [DarkGray]	1	4		456.88	1	28.579	24.48	0	30.9045	30.4629	29.9117	28.4938	28.2535	26.9316	28.258	30.5109	28.4976	31.0609	30.2979	30.4032	24.0691	26.3494	26.8264	30.846	31.5481	30.8157	25.6153	27.9595	29.1676
	0.618647	9.87667	Q02RW8	Cysteine desulfurase IscS OS=Pseudomonas aeruginosa (strain UCBPP-PA14) OX=208963 GN=iscS PE=3 SV=1	Color2 [DarkGray]	1	4		563.93	3	29.2736	20.265	0	29.5033	29.4113	29.3217	20.9672	21.7876	0	22.9171	25.6292	23.8385	28.5646	29.003	28.2262	0	23.632	20.9024	28.1015	28.3494	28.7486	25.5869	24.2243	12.7834
	0.609885	2.12473	A0A0H2ZA83	Acetyl-CoA acetyltransferase OS=Pseudomonas aeruginosa (strain UCBPP-PA14) OX=208963 GN=atoB PE=3 SV=1	Color2 [DarkGray]	1	4		597.79	1	26.9316	22.1047	0	31.2979	30.393	29.8974	24.6264	24.3444	19.9742	25.3679	25.6622	24.2891	30.4334	30.2193	30.5109	23.1395	22.8404	24.0275	30.5664	30.7533	30.8081	27.4551	23.1504	27.6181
	0.606182	9.7087	A0A0H2ZFK7	Histone-like protein HU form N OS=Pseudomonas aeruginosa (strain UCBPP-PA14) OX=208963 GN=PA14_12900 PE=3 SV=1	Color2 [DarkGray]	1	4		439.82	3	28.1115	0	0	25.8215	29.027	29.4032	21.5685	20.4775	0	20.7796	25.8881	24.5045	29.3662	29.2714	28.906	26.4008	24.2821	25.4551	29.0839	29.1556	28.8203	22.4349	22.6907	26.019
	0.603472	8.91894	Q02QW9	dCTP deaminase OS=Pseudomonas aeruginosa (strain UCBPP-PA14) OX=208963 GN=dcd PE=3 SV=1	Color2 [DarkGray]	1	4		228.95	9	22.4551	0	0	24.8576	24.0526	24.3031	20.265	19.3624	0	21.6714	22.882	21.8307	0	25.5638	24.6971	0	0	20.4576	24.6595	24.8336	22.9672	0	0	0
	0.599554	1.37046	Q02TI4	30S ribosomal protein S21 OS=Pseudomonas aeruginosa (strain UCBPP-PA14) OX=208963 GN=rpsU PE=3 SV=1	Color2 [DarkGray]	1	4		315.87	2	29.5481	0	0	31.1544	30.4532	30.1604	24.6703	27.8445	26.7771	27.5682	28.6181	27.217	29.4668	30.5844	30.7373	22.8595	25.3273	24.8191	30.4532	30.7453	27.524	27.9031	27.6389	27.7708
	0.599394	0.94335	A0A0H2Z633	4-hydroxyphenylpyruvate dioxygenase OS=Pseudomonas aeruginosa (strain UCBPP-PA14) OX=208963 GN=hpd PE=3 SV=1	Color2 [DarkGray]	1	4		644.88	1	28.2625	19.1825	0	31.995	31.4284	28.3787	26.6458	27.1795	25.4862	26.425	28.0914	27.6251	32.0864	32.0927	32.1783	21.7836	25.6595	27.0401	31.781	32.0512	32.2422	25.5522	27.6663	29.3951
	0.596695	1.9129	Q02F83	30S ribosomal protein S6 OS=Pseudomonas aeruginosa (strain UCBPP-PA14) OX=208963 GN=rpsF PE=3 SV=1	Color2 [DarkGray]	1	4		470.17	1	31.6501	29.7129	29.5591	32.4134	32.9933	32.5777	24.4923	25.4953	24.1719	27.019	28.8019	24.0772	30.6198	30.2979	30.8608	0	23.3511	23.5983	31.1783	31.1842	31.4134	26.965	26.0105	27.2262
	0.588142	9.53155	Q02TY0	Adenosylhomocysteinase OS=Pseudomonas aeruginosa (strain UCBPP-PA14) OX=208963 GN=ahcY PE=3 SV=1	Color2 [DarkGray]	1	4		562.94	2	29.1483	20.5638	0	25.6838	28.9231	28.3745	21.0691	22.0625	0	23.1316	25.4583	23.1363	28.7581	29.2007	29.537	19.2809	18.6024	21.4626	29.0889	29.2736	29.461	23.8764	18.6869	25.3101
	0.585969	2.01783	A0A0H2ZB21	Dihydrolipoamide acetyltransferase component of pyruvate dehydrogenase complex OS=Pseudomonas aeruginosa (strain UCBPP-PA14) OX=208963 GN=bkdB PE=3 SV=1	Color2 [DarkGray]	1	4		631.49	1	29.8974	24.8336	0	30.2979	27.2262	30.4532	25.5841	29.141	28.8385	27.8081	30.9188	30.8901	28.6865	29.5109	29.3745	24.4862	27.1604	23.417	29.3848	30.0479	29.7565	28.3452	27.8916	28.3828
	0.5853	9.56557	A0A0H2ZCA6	DNA gyrase subunit A OS=Pseudomonas aeruginosa (strain UCBPP-PA14) OX=208963 GN=gyrA PE=3 SV=1	Color2 [DarkGray]	1	4		630.99	2	29.8415	23.2346	0	29.9677	30.7771	29.726	22.7056	20.265	0	23.9672	25.8927	21.8073	29.4707	29.6475	28.0813	20.0691	23.5869	23.5285	29.8726	29.1312	25.0772	24.6703	23.5983	25.002
	0.577889	9.04677	A0A0H2Z7E8	Uncharacterized protein OS=Pseudomonas aeruginosa (strain UCBPP-PA14) OX=208963 GN=yaiL PE=4 SV=1	Color2 [DarkGray]	1	4		156.97	16	0	0	0	0	0	0	20.8423	20.8802	0	21.9352	23.7077	23.2199	25.4362	23.0376	0	0	0	0	0	0	24.002	0	0	0
	0.575344	8.96892	A0A0H2Z6N1	Bifunctional protein PutA OS=Pseudomonas aeruginosa (strain UCBPP-PA14) OX=208963 GN=putA PE=3 SV=1	Color2 [DarkGray]	1	4		603.98	3	29.7031	20.4775	0	30.6544	30.4334	27.3239	20.5451	19.8175	0	21.8689	25.5955	19.805	30.4919	30.6458	30.7849	0	22.4551	23.7895	30.4032	30.4823	29.7437	25.7155	26.7389	29.0557
	0.567236	8.91755	Q02T72	50S ribosomal protein L29 OS=Pseudomonas aeruginosa (strain UCBPP-PA14) OX=208963 GN=rpmC PE=3 SV=1	Color2 [DarkGray]	1	4		433.95	5	32.3383	20.8113	0	32.3276	32.5641	32.1115	21.6497	20.1457	0	23.0526	23.2535	22.2419	29.17	30.8004	30.7373	0	0	0	31.2759	31.7771	31.5844	23.417	23.2317	24.4041
	0.56683	9.78891	A0A0H2ZD42	Electron transfer flavoprotein alpha-subunit OS=Pseudomonas aeruginosa (strain UCBPP-PA14) OX=208963 GN=etfA PE=3 SV=1	Color2 [DarkGray]	1	4		575.54	1	31.7494	23.3376	20.0426	32.2048	31.4083	31.9295	23.1457	22.6992	0	23.9225	26.3307	24.9584	31.2759	31.015	31.13	25.7415	27.5969	27.6998	31.393	31.1901	27.8916	26.8019	23.0772	27.0505
	0.565054	9.7371	A0A0H2Z9M5	Major porin and structural outer membrane porin OprF OS=Pseudomonas aeruginosa (strain UCBPP-PA14) OX=208963 GN=oprF PE=3 SV=1	Color2 [DarkGray]	1	4		443.18	2	31.6198	20.9742	0	32.9831	33.2062	32.7353	23.3239	22.5189	0	25.604	25.1681	24.2821	28.2847	33.043	32.9609	23.7182	22.68	25.6153	32.5956	33.1619	32.7047	25.5165	25.8142	26.1833
	0.562265	9.11584	A0A0H2ZE36	Inositol-1-monophosphatase OS=Pseudomonas aeruginosa (strain UCBPP-PA14) OX=208963 GN=suhB PE=3 SV=1	Color2 [DarkGray]	1	4		390.6	5	27.9372	0	0	28.2625	28.003	28.0813	22.6253	20.2419	0	22.6757	24.4105	23.1285	26.7129	27.1984	27.5536	0	0	21.3805	26.4394	26.6595	26.8504	20.85	22.5915	10.8057
	0.561878	9.56217	Q02T81	30S ribosomal protein S10 OS=Pseudomonas aeruginosa (strain UCBPP-PA14) OX=208963 GN=rpsJ PE=3 SV=1	Color2 [DarkGray]	1	4		398.41	3	27.6595	0	0	29.2285	28.4746	28.5315	0	23.6649	20.5915	24.7129	26.4504	21.7796	30.196	26.4738	29.995	19.9882	23.48	23.3511	29.5536	29.7064	29.6848	22.6253	23.6971	26.53
	0.561597	9.70426	A0A0H2Z7G9	Peptidoglycan-associated protein OS=Pseudomonas aeruginosa (strain UCBPP-PA14) OX=208963 GN=oprL PE=3 SV=1	Color2 [DarkGray]	1	4		484.67	2	32.5412	20.0426	0	31.9224	32.2731	32.8252	23.3376	22.6186	0	24.6757	25.6595	24.7338	29.7802	32.0609	32.4654	24.1488	25.3444	25.4769	31.0283	30.4134	31.8042	26.5507	23.7182	27.2535
	0.553037	8.94406	A0A0H2Z7G7	Basic amino acid basic peptide and imipenem outer membrane porin OprD OS=Pseudomonas aeruginosa (strain UCBPP-PA14) OX=208963 GN=oprD PE=3 SV=1	Color2 [DarkGray]	1	4		385.05	2	28.5862	21.1457	0	28.6285	29.1604	29.4492	22.0258	20.4874	0	23.4041	21.343	24.5983	31.196	29.4976	29.2376	23.8858	25.3101	24.9043	27.8974	32.1544	29.7031	24.5522	26.9539	26.9428
	0.548448	10.0281	A0A0H2ZJ31	50S ribosomal protein L33 OS=Pseudomonas aeruginosa (strain UCBPP-PA14) OX=208963 GN=rpmG PE=3 SV=1	Color2 [DarkGray]	1	4		294.09	6	26.8623	0	0	28.5609	26.726	27.1312	25.5135	0	22.343	26.1352	27.611	24.1946	23.3239	25.9383	12.7334	0	0	0	25.8576	26.0359	26.2445	22.7895	22.3884	23.5404
	0.541082	1.33626	A0A0H2Z828	Succinate--CoA ligase [ADP-forming] subunit alpha OS=Pseudomonas aeruginosa (strain UCBPP-PA14) OX=208963 GN=sucD PE=3 SV=1	Color2 [DarkGray]	1	4		614.02	0	27.0609	26.5898	9.03617	32.0512	31.6242	31.7494	25.239	24.6918	23.5045	25.2714	27.6865	24.4862	26.521	29.6544	29.5296	24.895	26.9869	27.7389	31.1724	31.8309	31.2924	28.2979	27.9316	28.4938
	0.539303	0.882356	Q02T57	30S ribosomal protein S11 OS=Pseudomonas aeruginosa (strain UCBPP-PA14) OX=208963 GN=rpsK PE=3 SV=1	Color2 [DarkGray]	1	4		454.8	0	28.003	23.895	22.265	30.3088	30.947	30.4532	27.1312	27.2714	25.8019	27.5754	28.5898	26.6865	27.2979	29.6424	29.341	22.4015	26.9869	26.4282	29.2935	29.3662	29.389	27.6798	27.0813	27.391
	0.539237	9.73594	Q02T78	50S ribosomal protein L23 OS=Pseudomonas aeruginosa (strain UCBPP-PA14) OX=208963 GN=rplW PE=3 SV=1	Color2 [DarkGray]	1	4		339.24	3	28.2847	0	0	29.9539	28.7453	27.9031	25.5105	21.3211	0	24.9803	27.341	23.7182	24.6865	29.4334	28.4785	21.7995	20.6276	22.7594	29.5555	30.341	29.7014	25.1214	20.9672	25.5638
	0.537715	2.15868	Q02T87	DNA-directed RNA polymerase subunit beta OS=Pseudomonas aeruginosa (strain UCBPP-PA14) OX=208963 GN=rpoB PE=3 SV=1	Color2 [DarkGray]	1	4		875.89	0	32.4159	25.7594	21.1765	32.7613	32.8385	32.859	27.141	27.3153	22.2185	27.0609	27.1984	28.8916	32.1115	31.7965	31.5062	23.0542	25.7077	25.7024	32.005	32.4334	32.0576	27.6798	26.8974	28.2625
	0.537026	1.09859	A0A0H2ZAU0	2-oxoisovalerate dehydrogenase subunit alpha OS=Pseudomonas aeruginosa (strain UCBPP-PA14) OX=208963 GN=bkdA1 PE=3 SV=1	Color2 [DarkGray]	1	4		653.3	0	31.0609	26.1214	21.895	30.9539	31.1361	31.0737	28.1361	28.7549	28.5718	27.8623	30.1115	30.7849	29.7942	30.4532	30.4919	24.8433	26.8741	26.965	30.2647	27.2535	30.2077	29.2077	27.4154	29.3023
	0.537009	8.90848	Q02PU7	Glutamate--tRNA ligase OS=Pseudomonas aeruginosa (strain UCBPP-PA14) OX=208963 GN=gltX PE=3 SV=1	Color2 [DarkGray]	1	4		457.1	5	26.673	0	21.2707	26.3256	26.1623	24.9495	21.6671	21.8346	0	22.3211	25.3943	22.5117	26.8019	22.0951	25.341	0	0	0	21.3266	23.6209	20.1825	22.8461	22.1426	23.976
	0.536742	8.82607	A0A0H2ZFK1	Inorganic pyrophosphatase OS=Pseudomonas aeruginosa (strain UCBPP-PA14) OX=208963 GN=ppa PE=3 SV=1	Color2 [DarkGray]	1	4		379.28	6	28.9732	0	0	29.2535	29.8564	26.1174	21.8461	21.2593	0	23.7492	24.558	21.2764	23.8191	27.0813	27.9031	0	0	0	27.4394	26.5696	27.2353	23.5638	22.8132	23.9672
	0.531806	8.66577	A0A0H2ZLB5	Biotin carboxyl carrier protein of acetyl-CoA carboxylase OS=Pseudomonas aeruginosa (strain UCBPP-PA14) OX=208963 GN=PA14_06430 PE=4 SV=1	Color2 [DarkGray]	1	4		89.36	16	0	0	0	0	0	0	22.6342	0	19.5223	20.5638	24.5812	23.0088	0	0	0	0	0	23.5045	0	0	0	20.8576	22.9459	0
	0.528587	10.0526	A0A0H2ZKH3	Fructose-1 6-bisphosphate aldolase OS=Pseudomonas aeruginosa (strain UCBPP-PA14) OX=208963 GN=fda PE=3 SV=1	Color2 [DarkGray]	1	4		550.69	3	30.2979	0	0	30.7292	30.6372	30.099	24.604	25.5955	0	26.8142	26.6458	26.8974	30.6372	29.9814	30.1724	22.6843	22.8307	24.7796	27.019	30.1842	30.6544	26.3844	24.3511	26.9428
	0.528408	9.13974	Q02T54	50S ribosomal protein L17 OS=Pseudomonas aeruginosa (strain UCBPP-PA14) OX=208963 GN=rplQ PE=3 SV=1	Color2 [DarkGray]	1	4		488.83	2	31.8608	21.85	0	31.9916	31.8422	28.1065	22.2989	23.1734	0	25.632	23.3645	23.895	31.1664	32.1813	32.6285	24.4738	24.1174	25.0062	31.6198	31.3356	32.1842	25.0772	21.7013	26.1352
	0.522894	8.80302	A0A0H2ZC61	Thioredoxin reductase OS=Pseudomonas aeruginosa (strain UCBPP-PA14) OX=208963 GN=trxB1 PE=3 SV=1	Color2 [DarkGray]	1	4		439.48	3	29.6146	20.0821	0	29.4668	16.6523	29.267	22.4576	21.0625	0	20.6096	25.3612	23.9584	25.6838	28.3745	28.5165	0	20.4676	23.8385	29.3766	26.2643	29.393	25.5105	21.2821	25.6622
	0.521851	8.97359	Q02GB4	30S ribosomal protein S20 OS=Pseudomonas aeruginosa (strain UCBPP-PA14) OX=208963 GN=rpsT PE=3 SV=1	Color2 [DarkGray]	1	4		269.78	3	20.2989	20.8802	0	28.5862	28.5052	29.003	21.8651	23.3101	0	24.9628	23.8093	23.3239	28.3828	27.3578	25.5754	21.8764	20.3101	18.547	26.2696	25.6375	27.1015	23.5285	0	20.7955
	0.520594	8.8346	A0A0H2ZIA9	Branched-chain-amino-acid aminotransferase OS=Pseudomonas aeruginosa (strain UCBPP-PA14) OX=208963 GN=ilvE PE=3 SV=1	Color2 [DarkGray]	1	4		546.04	3	30.6713	22.7533	0	29.5109	29.8974	29.788	21.7675	21.6628	0	24.3101	25.7771	19.8469	27.4394	29.5627	29.8112	20.5261	24.2891	24.2607	25.1795	28.4976	28.6005	25.1908	0	26.2151
	0.514663	1.66716	Q02IB8	Proline--tRNA ligase OS=Pseudomonas aeruginosa (strain UCBPP-PA14) OX=208963 GN=proS PE=3 SV=1	Color2 [DarkGray]	1	4		648.09	3	29.3787	0	0	30.2979	30.4032	29.7755	28.0243	28.1115	24.1015	27.6595	29.4093	28.17	24.9088	28.611	25.8904	0	23.6649	23.0088	28.6595	28.5463	29.0084	23.7995	21.7512	24.8811
	0.503997	8.3852	Q02U32	Thiazole synthase OS=Pseudomonas aeruginosa (strain UCBPP-PA14) OX=208963 GN=thiG PE=3 SV=1	Color2 [DarkGray]	1	4		265.55	6	22.7955	0	0	23.7594	25.019	25.9428	21.6453	21.9388	0	23.3239	23.3239	22.0918	28.3023	26.2661	24.5105	0	0	0	25.9584	26.3204	25.4234	24.5869	20.2066	21.4273
	0.489719	8.8855	A0A0H2ZEF8	TesB acyl-CoA thioesterase II OS=Pseudomonas aeruginosa (strain UCBPP-PA14) OX=208963 GN=tesB PE=3 SV=1	Color2 [DarkGray]	1	4		294.74	7	21.391	0	0	25.1214	24.5345	23.0526	23.1627	23.4041	0	21.4476	26.2002	25.5754	23.9933	25.4105	25.5075	0	0	19.0129	25.8927	0	25.918	22.8895	0	20.5165
	0.487094	1.74379	A0A0H2Z7X1	Flagellin OS=Pseudomonas aeruginosa (strain UCBPP-PA14) OX=208963 GN=fliC PE=3 SV=1	Color2 [DarkGray]	1	4		770.82	0	35.2301	29.7325	27.5682	34.4272	34.0512	35.4733	30.2077	25.4614	28.1115	28.8829	28.9869	31.1422	33.1483	34.9763	34.5412	22.7035	29.4532	15.9792	34.9634	35.0512	31.5573	28.8593	29.3023	29.2913
	0.480073	1.10278	Q02T91	50S ribosomal protein L11 OS=Pseudomonas aeruginosa (strain UCBPP-PA14) OX=208963 GN=rplK PE=3 SV=1	Color2 [DarkGray]	1	4		442.77	0	30.8608	24.9584	18.8423	32.2365	31.4334	31.015	28.9896	28.2308	27.4862	28.5609	31.13	28.3239	31.8829	31.6629	31.0414	24.1174	24.317	23.1158	29.4433	32.9487	32.3905	29.3217	28.1065	29.0375
	0.47966	2.19548	A0A0H2Z855	Ribonucleoside-diphosphate reductase OS=Pseudomonas aeruginosa (strain UCBPP-PA14) OX=208963 GN=nrdA PE=3 SV=1	Color2 [DarkGray]	1	4		734.87	1	28.0914	24.558	0	31.3776	28.2803	31.5203	24.1015	24.4488	19.0238	23.6757	26.5898	23.895	29.099	30.6629	27.1795	20.7715	24.8858	21.5592	30.393	30.2077	30.5573	27.0505	25.8717	27.604
	0.466079	0.774495	Q02K73	Succinate--CoA ligase [ADP-forming] subunit beta OS=Pseudomonas aeruginosa (strain UCBPP-PA14) OX=208963 GN=sucC PE=3 SV=1	Color2 [DarkGray]	1	4		635.74	0	30.1361	26.2891	23.0359	30.196	29.7958	30.362	26.1055	25.5955	25.317	26.4769	25.2535	27.611	29.9814	26.1776	29.1189	23.119	27.3578	27.5315	29.4274	30.0349	29.6764	27.4707	27.3494	28.1115
	0.461774	8.02717	A0A0H2ZEU1	RNA polymerase sigma factor RpoS OS=Pseudomonas aeruginosa (strain UCBPP-PA14) OX=208963 GN=rpoS PE=3 SV=1	Color2 [DarkGray]	1	4		459.9	6	28.7421	0	0	29.1795	29.7162	26.4551	22.5522	21.8113	0	22.1363	25.3204	20.9882	27.8019	27.8504	28.4668	0	0	0	25.5754	25.4138	28.7549	25.4583	23.3239	25.902
	0.457376	1.37624	A0A0H2ZJ30	Glycine cleavage system H protein OS=Pseudomonas aeruginosa (strain UCBPP-PA14) OX=208963 GN=gcvH1 PE=3 SV=1	Color2 [DarkGray]	1	4		263.89	8	26.3049	0	0	26.4105	23.5165	27.6527	22.9601	25.48	25.654	26.8142	27.2445	24.1642	0	0	25.7645	0	0	0	26.1174	24.9316	26.0317	24.918	0	24.7995
	0.444913	5.7304	A0A0H2ZBS5	Electron transfer flavoprotein beta-subunit OS=Pseudomonas aeruginosa (strain UCBPP-PA14) OX=208963 GN=etfB PE=3 SV=1	Color2 [DarkGray]	1	4		555.09	1	30.3303	20.9316	0	31.1604	30.2077	30.1604	24.391	23.417	7.57743	23.7895	26.0338	22.7533	30.94	30.4234	30.1115	24.5696	25.5667	26.0894	31.4334	31.4384	31.1422	27.1312	26.2996	27.8203
	0.437041	2.57593	A0A0H2ZG72	Bacterioferritin OS=Pseudomonas aeruginosa (strain UCBPP-PA14) OX=208963 GN=bfrA PE=3 SV=1	Color2 [DarkGray]	1	4		440.51	5	13.3304	0	0	28.8682	28.965	24.7745	25.3679	29.4976	24.1332	30.6713	25.0401	31.015	22.7594	27.4154	27.8623	0	0	0	23.6865	27.3066	27.5754	23.1095	23.9225	24.6811
	0.437034	1.80273	A0A0H2ZDQ2	Uncharacterized protein OS=Pseudomonas aeruginosa (strain UCBPP-PA14) OX=208963 GN=PA14_21220 PE=3 SV=1	Color2 [DarkGray]	1	4		553.77	0	32.4184	26.2188	22.0122	32.7868	33.1331	32.9677	26.7895	26.1214	21.9316	26.1908	28.5165	25.5433	31.2924	31.2365	32.1753	23.7695	25.7389	27.9259	31.362	30.7613	31.3463	29.3992	27.5463	15.9859
	0.436596	7.29309	A0A0H2ZE30	Putative glutamine synthetase OS=Pseudomonas aeruginosa (strain UCBPP-PA14) OX=208963 GN=PA14_20670 PE=3 SV=1	Color2 [DarkGray]	1	4		387.18	3	15.2023	21.3699	0	28.8829	27.8142	24.7945	20.5823	21.4576	0	22.4726	23.0173	18.4293	25.6237	26.3695	26.2785	0	23.391	23.3101	26.9977	27.9484	27.6865	23.239	18.5805	22.5237
	0.431989	1.33688	A0A0H2Z750	Uncharacterized protein OS=Pseudomonas aeruginosa (strain UCBPP-PA14) OX=208963 GN=PA14_53590 PE=4 SV=1	Color2 [DarkGray]	1	4		408.44	7	27.4154	20.8876	0	28.3828	28.6005	28.0296	24.7338	24.7594	22.882	23.5285	27.5682	25.2891	25.9933	26.1757	25.9825	0	0	0	26.7895	26.5653	26.2058	0	0	0
	0.428648	9.81516	Q02GZ1	UDP-N-acetylglucosamine 1-carboxyvinyltransferase OS=Pseudomonas aeruginosa (strain UCBPP-PA14) OX=208963 GN=murA PE=3 SV=1	Color2 [DarkGray]	1	4		485.17	5	29.1189	25.0484	0	30.1115	29.1164	28.3324	17.4334	0	0	0	25.1565	21.7223	26.8741	26.2481	20.5731	0	25.3031	25.4266	27.5969	27.4473	13.9567	25.8433	19.7157	26.0752
	0.42813	3.35256	A0A0H2ZHQ2	Ornithine carbamoyltransferase OS=Pseudomonas aeruginosa (strain UCBPP-PA14) OX=208963 GN=arcB PE=3 SV=1	Color2 [DarkGray]	1	4		528.33	1	30.6458	25.2133	0	30.5014	30.341	28.7581	24.5404	21.3156	16.275	25.4738	27.1984	19.5165	27.1115	29.1214	29.4842	20.9672	22.895	23.9043	29.9539	29.7818	29.7771	22.0493	22.1765	26.2096
	0.427243	7.51425	A0A0H2Z5Y3	Lon protease OS=Pseudomonas aeruginosa (strain UCBPP-PA14) OX=208963 GN=lon PE=2 SV=1	Color2 [DarkGray]	1	4		617.62	9	29.3599	22.2961	0	29.5128	29.6128	29.9117	0	0	0	0	22.5427	0	28.1937	14.3853	24.7543	0	22.5285	22.7594	27.8142	27.3153	27.509	0	0	18.7005
	0.427243	8.2565	A0A0H2ZJR3	Succinate-semialdehyde dehydrogenase NADP-dependent activity OS=Pseudomonas aeruginosa (strain UCBPP-PA14) OX=208963 GN=gabD PE=3 SV=1	Color2 [DarkGray]	1	4		613.37	6	30.2979	24.1795	0	27.7895	30.5573	30.362	0	0	0	0	24.7695	0	25.7389	30.4919	30.6798	22.6971	26.1488	26.4122	30.0737	29.9677	30.3088	24.5463	24.2317	25.4583
	0.427243	8.33684	Q02RA9	CTP synthase OS=Pseudomonas aeruginosa (strain UCBPP-PA14) OX=208963 GN=pyrG PE=3 SV=1	Color2 [DarkGray]	1	4		610.14	8	30.196	19.4087	0	30.8608	30.5014	29.9814	0	0	0	0	25.0105	0	30.0609	29.5664	29.5627	0	0	21.953	29.3023	28.8173	29.5147	25.1681	21.1143	25.6458
	0.427243	7.55134	A0A0H2Z808	Aconitate hydratase OS=Pseudomonas aeruginosa (strain UCBPP-PA14) OX=208963 GN=acnA PE=3 SV=1	Color2 [DarkGray]	1	4		607.35	10	29.099	0	0	29.6128	29.0479	28.604	0	0	0	0	22.654	0	28.8741	27.8203	28.1065	0	0	21.5356	28.611	28.0453	25.3376	23.6209	0	24.317
	0.427243	6.44111	A0A0H2ZCP3	Long-chain-fatty-acid--CoA ligase OS=Pseudomonas aeruginosa (strain UCBPP-PA14) OX=208963 GN=fadD1 PE=4 SV=1	Color2 [DarkGray]	1	4		592.44	8	29.7692	20.1825	0	30.4334	30.4032	30.9539	0	0	0	0	19.3233	0	29.6128	29.3536	29.2535	0	0	22.2535	28.9923	29.0965	28.9484	28.1604	25.7466	28.3109
	0.427243	6.26833	A0A0H2Z9A2	Elongation factor G OS=Pseudomonas aeruginosa (strain UCBPP-PA14) OX=208963 GN=fusA2 PE=3 SV=1	Color2 [DarkGray]	1	4		591.09	13	26.1234	0	0	27.1312	27.1015	22.4825	0	0	0	0	18.805	0	23.5983	24.8191	25.8599	0	0	0	25.6012	25.9716	22.3962	0	0	0
	0.427243	8.63933	A0A0H2ZFL0	Arginine biosynthesis bifunctional protein ArgJ OS=Pseudomonas aeruginosa (strain UCBPP-PA14) OX=208963 GN=argJ PE=3 SV=1	Color2 [DarkGray]	1	4		590.6	10	29.1507	22.8442	0	30.0737	29.5754	26.239	0	0	0	0	25.918	0	27.0084	27.4785	27.6527	0	22.4451	22.5165	24.3844	27.3745	27.6865	0	0	0
	0.427243	7.97719	A0A0H2Z7A9	Acetyl-coenzyme A synthetase OS=Pseudomonas aeruginosa (strain UCBPP-PA14) OX=208963 GN=acsA PE=3 SV=1	Color2 [DarkGray]	1	4		579.51	11	29.5754	0	0	30.0737	29.7895	28.9677	0	0	0	0	23.9316	0	29.5555	25.9293	26.3101	0	0	0	29.0349	25.9495	29.1214	0	20.1704	24.1871
	0.427243	8.13469	A0A0H2ZHT6	Carbamoyl-phosphate synthase large chain OS=Pseudomonas aeruginosa (strain UCBPP-PA14) OX=208963 GN=carB PE=3 SV=1	Color2 [DarkGray]	1	4		574.79	7	28.7676	21.3376	0	30.3088	29.3599	29.141	0	0	0	0	24.4041	0	29.5826	29.0453	29.0111	0	22.9116	22.9584	29.2308	16.0909	29.3001	22.0821	20.1946	24.002
	0.427243	8.10796	A0A0H2ZKT8	Transketolase OS=Pseudomonas aeruginosa (strain UCBPP-PA14) OX=208963 GN=tktA PE=3 SV=1	Color2 [DarkGray]	1	4		573.11	11	29.7357	0	0	30.4727	30.2308	29.8564	0	0	0	0	24.3239	0	27.6251	25.4984	29.0427	0	0	0	29.459	29.4113	29.4032	23.8764	0	24.8191
	0.427243	7.10704	Q02SF5	Leucine--tRNA ligase OS=Pseudomonas aeruginosa (strain UCBPP-PA14) OX=208963 GN=leuS PE=3 SV=1	Color2 [DarkGray]	1	4		556.89	10	29.5296	0	0	30.5933	30.4727	30.4532	0	0	0	0	21.3211	0	28.3869	28.0137	28.5352	0	18.4004	21.3266	28.7613	27.976	28.965	0	0	22.0592
	0.427243	7.63598	A0A0H2ZCU5	Electron transfer flavoprotein-ubiquinone oxidoreductase OS=Pseudomonas aeruginosa (strain UCBPP-PA14) OX=208963 GN=PA14_25840 PE=4 SV=1	Color2 [DarkGray]	1	4		551.31	9	28.4234	0	0	29.4571	29.3303	30.2193	0	0	0	0	22.9079	0	29.0479	29.0557	28.877	0	0	22.9459	27.4629	27.9705	27.673	26.6181	24.848	23.976
	0.427243	5.82453	A0A0H2Z6W1	Aconitate hydratase OS=Pseudomonas aeruginosa (strain UCBPP-PA14) OX=208963 GN=PA14_53970 PE=3 SV=1	Color2 [DarkGray]	1	4		548.23	8	29.4746	0	0	30.2308	25.9672	29.1115	0	0	0	0	17.4736	0	14.6828	29.1386	29.2692	0	21.343	19.8253	29.3683	29.0003	29.4214	25.6703	19.7553	24.7645
	0.427243	6.89903	A0A0H2ZC85	Phenylalanine--tRNA ligase beta subunit OS=Pseudomonas aeruginosa (strain UCBPP-PA14) OX=208963 GN=pheT PE=3 SV=1	Color2 [DarkGray]	1	4		547.55	11	28.524	0	0	29.7739	29.3971	25.5404	0	0	0	0	20.6971	0	27.9484	27.3745	28.1459	0	0	20.6096	14.5981	28.1747	27.8324	0	0	19.9742
	0.427243	8.19754	A0A0H2Z7L6	Acetylornithine aminotransferase OS=Pseudomonas aeruginosa (strain UCBPP-PA14) OX=208963 GN=aruC PE=3 SV=1	Color2 [DarkGray]	1	4		538.2	10	27.9146	0	0	29.1604	27.5826	27.5463	0	0	0	0	24.5926	0	28.5933	24.9933	14.92	0	22.7796	21.8307	28.4073	28.4314	28.6931	0	0	21.4476
	0.427243	7.5103	A0A0H2ZAX9	Isocitrase OS=Pseudomonas aeruginosa (strain UCBPP-PA14) OX=208963 GN=aceA PE=4 SV=1	Color2 [DarkGray]	1	4		537.02	8	29.3001	22.3266	20.7307	28.7453	28.4274	28.0813	0	0	0	0	22.5309	0	27.7833	28.5165	28.2445	19.3731	0	20.7796	27.3153	27.8019	28.1263	0	0	22.6671
	0.427243	7.74536	Q02GV8	Glutamyl-tRNA(Gln) amidotransferase subunit A OS=Pseudomonas aeruginosa (strain UCBPP-PA14) OX=208963 GN=gatA PE=3 SV=1	Color2 [DarkGray]	1	4		529.27	7	26.8264	15.3581	0	30.6544	26.976	29.8019	0	0	0	0	23.2361	0	28.7064	29.0737	29.104	0	18.3794	21.4576	29.6931	29.3724	29.8959	23.9847	20.5915	24.2317
	0.427243	8.139	Q02GV7	Aspartyl/glutamyl-tRNA(Asn/Gln) amidotransferase subunit B OS=Pseudomonas aeruginosa (strain UCBPP-PA14) OX=208963 GN=gatB PE=3 SV=1	Color2 [DarkGray]	1	4		526.37	7	29.2147	0	0	29.4334	29.3346	27.9316	0	0	0	0	24.417	0	28.8415	27.8203	28.8858	21.5213	21.0821	24.2679	28.1015	28.1312	28.3367	20.7389	21.6141	23.4041
	0.427243	-5.41645	A0A0H2ZKT5	Signal recognition particle receptor FtsY OS=Pseudomonas aeruginosa (strain UCBPP-PA14) OX=208963 GN=ftsY PE=3 SV=1	Color2 [DarkGray]	1	4		520.78	7	28.2935	18.2279	0	28.9595	28.6389	28.7486	16.2493	0	0	0	0	0	28.3324	28.1556	27.8142	0	21.953	21.8034	28.8974	29.0583	28.726	22.2506	24.0772	25.9847
	0.427243	7.01863	A0A0H2ZKJ8	Major intrinsic multiple antibiotic resistance efflux outer membrane protein OprM OS=Pseudomonas aeruginosa (strain UCBPP-PA14) OX=208963 GN=oprM PE=3 SV=1	Color2 [DarkGray]	1	4		520.18	8	28.5969	0	19.0925	29.1984	29.4012	29.8945	0	0	0	0	21.0559	0	29.8339	27.141	29.94	0	24.8997	23.5754	30.2869	30.0217	30.2308	20.5915	0	23.9933
	0.427243	6.57188	A0A0H2ZDH7	Nucleotide sugar epimerase/dehydratase WbpM OS=Pseudomonas aeruginosa (strain UCBPP-PA14) OX=208963 GN=wbpM PE=3 SV=1	Color2 [DarkGray]	1	4		514.16	6	28.6998	21.4775	0	25.0484	28.7676	29.0243	0	0	0	0	19.7157	0	26.604	26.6865	27.1015	19.8651	21.8269	21.1395	27.1604	27.5014	23.895	25.0148	23.1825	25.7594
	0.427243	7.22524	A0A0H2ZF14	Valine--tRNA ligase OS=Pseudomonas aeruginosa (strain UCBPP-PA14) OX=208963 GN=valS PE=3 SV=1	Color2 [DarkGray]	1	4		511.78	8	29.2467	0	0	29.6814	29.0711	29.104	0	0	0	0	21.6757	0	25.002	28.5536	28.6998	0	19.7634	22.8269	27.8445	27.7195	28.2445	24.141	22.2535	25.0275
	0.427243	7.75595	A0A0H2ZEP3	Putative thioredoxin OS=Pseudomonas aeruginosa (strain UCBPP-PA14) OX=208963 GN=trx-1 PE=3 SV=1	Color2 [DarkGray]	1	4		510.95	11	28.341	0	0	29.1866	28.5826	28.3662	0	0	0	0	23.2679	0	28.4433	27.5315	27.3662	0	0	0	27.9595	28.3452	28.0609	19.2489	0	23.5983
	0.427243	6.6048	A0A0H2ZAX4	Adenylosuccinate lyase OS=Pseudomonas aeruginosa (strain UCBPP-PA14) OX=208963 GN=purB PE=3 SV=1	Color2 [DarkGray]	1	4		507.91	9	29.2077	0	0	29.1532	26.0169	28.4394	0	0	0	0	19.8144	0	26.1507	28.3239	28.4154	0	21.6929	21.417	28.0137	24.8336	25.1527	23.7594	0	24.0854
	0.427243	7.86611	A0A0H2ZDK9	Aspartate-semialdehyde dehydrogenase OS=Pseudomonas aeruginosa (strain UCBPP-PA14) OX=208963 GN=asd PE=3 SV=1	Color2 [DarkGray]	1	4		505.45	11	27.8858	21.2006	0	28.8385	28.6595	28.0864	0	0	0	0	23.5983	0	26.6998	27.2353	27.8682	0	0	0	27.4314	27.0084	27.3745	0	0	21.714
	0.427243	6.51879	Q02QZ6	Argininosuccinate synthase OS=Pseudomonas aeruginosa (strain UCBPP-PA14) OX=208963 GN=argG PE=3 SV=1	Color2 [DarkGray]	1	4		494.49	9	28.9456	0	0	29.2847	29.1386	28.673	0	0	0	0	19.5564	0	27.965	29.003	29.2262	0	17.734	21.9316	29.2869	29.0243	29.4688	23.5869	0	24.3307
	0.427243	8.24631	Q02EW3	ATP-dependent protease ATPase subunit HslU OS=Pseudomonas aeruginosa (strain UCBPP-PA14) OX=208963 GN=hslU PE=3 SV=1	Color2 [DarkGray]	1	4		489.9	8	28.2847	0	0	28.6964	28.2445	28.3536	0	0	0	0	24.7389	0	25.3307	28.7064	28.9732	0	22.5615	19.5545	27.5014	27.8564	28.0084	23.0967	20.7223	23.8576
	0.427243	6.64096	Q02I63	Alanine--tRNA ligase OS=Pseudomonas aeruginosa (strain UCBPP-PA14) OX=208963 GN=alaS PE=3 SV=1	Color2 [DarkGray]	1	4		479.29	13	26.6865	0	0	27.2891	27.6865	28.0505	0	0	0	0	19.9229	0	26.1546	26.7389	26.2335	0	0	0	26.2021	27.0609	26.7895	0	0	0
	0.427243	8.3467	Q02DY9	Betaine aldehyde dehydrogenase OS=Pseudomonas aeruginosa (strain UCBPP-PA14) OX=208963 GN=betB PE=3 SV=1	Color2 [DarkGray]	1	4		477.34	8	28.217	0	0	29.8142	28.805	28.5389	0	0	0	0	25.0401	0	29.995	27.9814	28.8945	21.8987	0	22.2243	28.9456	29.8294	29.1361	25.673	22.9207	26.1546
	0.427243	6.68969	A0A0H2ZD57	3-oxoacyl-[acyl-carrier-protein] synthase 2 OS=Pseudomonas aeruginosa (strain UCBPP-PA14) OX=208963 GN=fabF1 PE=3 SV=1	Color2 [DarkGray]	1	4		477.16	11	28.3704	0	0	28.1015	28.7676	29.1214	0	0	0	0	20.0691	0	23.5045	24.5638	26.9869	0	0	0	27.2077	27.8142	27.8203	20.7876	0	22.0493
	0.427243	7.27173	A0A0H2ZIV2	50S ribosomal subunit assembly factor BipA OS=Pseudomonas aeruginosa (strain UCBPP-PA14) OX=208963 GN=typA PE=3 SV=1	Color2 [DarkGray]	1	4		473.86	8	25.2426	0	0	28.6389	28.1747	28.2353	0	0	0	0	21.8152	0	29.5646	28.0864	28.4862	0	22.8288	23.0838	28.8264	28.5573	29.2262	23.0886	22.8073	23.7182
	0.427243	7.75117	Q02RV3	GTPase Der OS=Pseudomonas aeruginosa (strain UCBPP-PA14) OX=208963 GN=der PE=3 SV=1	Color2 [DarkGray]	1	4		451.53	8	28.0243	21.6628	23.7077	28.4354	24.7389	28.0296	0	0	0	0	23.2535	0	26.3844	27.7833	27.8081	0	0	0	25.2607	25.0772	28.17	21.2821	22.6671	24.1015
	0.427243	8.51247	Q02DE0	Membrane protein insertase YidC OS=Pseudomonas aeruginosa (strain UCBPP-PA14) OX=208963 GN=yidC PE=3 SV=1	Color2 [DarkGray]	1	4		451.38	7	28.9259	23.5165	0	29.3388	29.2353	29.9814	0	0	0	0	25.5374	0	29.3807	25.9495	29.217	0	25.5165	25.1488	29.8445	29.7973	29.49	27.0401	25.0233	25.7619
	0.427243	7.59452	A0A0H2ZGI7	Multifunctional fusion protein OS=Pseudomonas aeruginosa (strain UCBPP-PA14) OX=208963 GN=cysN PE=3 SV=1	Color2 [DarkGray]	1	4		447.54	12	27.4862	0	0	28.4707	28.1937	28.6492	0	0	0	0	22.7836	0	26.8858	26.9428	26.8974	0	0	0	27.3494	24.0526	27.6663	0	0	21.6757
	0.427243	7.32938	Q02RV7	4-hydroxy-3-methylbut-2-en-1-yl diphosphate synthase (flavodoxin) OS=Pseudomonas aeruginosa (strain UCBPP-PA14) OX=208963 GN=ispG PE=3 SV=1	Color2 [DarkGray]	1	4		445.79	9	28.1361	21.3321	0	28.2979	27.8264	28.0711	0	0	0	0	21.9882	0	26.9539	26.976	26.976	0	22.5685	0	26.4073	27.1115	27.611	22.9261	0	22.8876
	0.427243	8.0496	A0A0H2Z8T6	Putative cytochrome c oxidase cbb3-type subunit II OS=Pseudomonas aeruginosa (strain UCBPP-PA14) OX=208963 GN=ccoO PE=4 SV=1	Color2 [DarkGray]	1	4		445.19	10	26.8741	0	0	27.0813	26.4831	23.9225	0	0	0	0	24.1488	0	28.003	27.3239	27.4394	18.6593	0	0	26.9869	26.2225	27.1214	23.1856	0	22.0691
	0.427243	8.26649	Q02RC6	Uridylate kinase OS=Pseudomonas aeruginosa (strain UCBPP-PA14) OX=208963 GN=pyrH PE=3 SV=1	Color2 [DarkGray]	1	4		437.29	11	27.5165	0	0	25.0148	28.0914	27.632	0	0	0	0	24.7995	0	28.1164	26.3612	26.8019	0	20.2989	0	26.5075	26.8974	26.5565	0	0	20.2419
	0.427243	-7.13382	A0A0H2ZGR2	APH domain-containing protein OS=Pseudomonas aeruginosa (strain UCBPP-PA14) OX=208963 GN=PA14_62230 PE=4 SV=1	Color2 [DarkGray]	1	4		435.43	9	28.3662	0	0	27.9031	28.5573	27.8916	0	21.4015	0	0	0	0	26.4923	14.7207	26.4815	19.2466	0	0	27.8504	27.5969	28.0965	24.9716	22.3805	23.5285
	0.427243	6.55076	A0A0H2Z7C9	2-methylisocitrate lyase OS=Pseudomonas aeruginosa (strain UCBPP-PA14) OX=208963 GN=prpB PE=3 SV=1	Color2 [DarkGray]	1	4		432.27	10	28.1214	0	0	28.5826	28.3536	28.2077	0	0	0	0	19.6523	0	27.4707	28.203	28.1604	0	0	0	28.5826	27.8264	28.6798	23.0756	17.4656	23.4425
	0.427243	-6.91022	A0A0H2ZHJ7	Uncharacterized protein OS=Pseudomonas aeruginosa (strain UCBPP-PA14) OX=208963 GN=PA14_61990 PE=4 SV=1	Color2 [DarkGray]	1	4		430.03	10	28.4234	0	0	28.7389	24.4041	29.2147	0	20.7307	0	0	0	0	25.7182	27.0296	27.0505	0	0	0	26.8858	27.3324	27.2891	21.7915	16.9992	22.3403
	0.427243	7.3165	A0A0H2ZGB1	Probable pyrodoxamine 5'-phosphate oxidase OS=Pseudomonas aeruginosa (strain UCBPP-PA14) OX=208963 GN=phzG1 PE=3 SV=1	Color2 [DarkGray]	1	4		429.74	11	26.6595	0	0	28.4862	29.3066	29.4919	0	0	0	0	21.9495	0	26.7389	28.4194	28.2714	0	0	0	28.2216	24.6918	28.3951	23.9406	0	23.391
	0.427243	7.3165	A0A0H2Z9T7	Probable pyridoxamine 5'-phosphate oxidase OS=Pseudomonas aeruginosa (strain UCBPP-PA14) OX=208963 GN=phzG2 PE=3 SV=1	Color2 [DarkGray]	1	4		429.74	11	26.6595	0	0	28.4862	29.3066	29.4919	0	0	0	0	21.9495	0	26.7389	28.4194	28.2714	0	0	0	28.2216	24.6918	28.3951	23.9406	0	23.391
	0.427243	6.92652	A0A0H2ZC76	NADH-quinone oxidoreductase subunit F OS=Pseudomonas aeruginosa (strain UCBPP-PA14) OX=208963 GN=nuoF PE=3 SV=1	Color2 [DarkGray]	1	4		428.48	8	29.0583	0	0	26.2077	29.0296	29.94	0	0	0	0	20.7796	0	15.5049	28.6458	28.9203	0	16.786	20.7955	27.7064	28.3066	28.4433	27.0296	26.6998	27.3153
	0.427243	7.45216	A0A0H2ZBA0	Putative glyceraldehyde-3-phosphate dehydrogenase OS=Pseudomonas aeruginosa (strain UCBPP-PA14) OX=208963 GN=gapB PE=4 SV=1	Color2 [DarkGray]	1	4		424.62	11	27.3066	0	0	24.0275	26.7389	26.4661	0	0	0	0	22.3565	0	23.9406	25.1833	25.4202	0	0	0	26.1661	25.7389	26.0894	22.3857	0	22.8802
	0.427243	7.62859	Q02DF6	Bifunctional protein GlmU OS=Pseudomonas aeruginosa (strain UCBPP-PA14) OX=208963 GN=glmU PE=3 SV=1	Color2 [DarkGray]	1	4		421.04	13	28.2625	0	0	28.2123	28.1842	27.4938	0	0	0	0	22.8858	0	23.9406	27.5536	27.8445	0	0	0	27.611	28.1065	27.611	0	0	0
	0.427243	6.66272	A0A0H2ZL55	DNA topoisomerase 4 subunit A OS=Pseudomonas aeruginosa (strain UCBPP-PA14) OX=208963 GN=parC PE=3 SV=1	Color2 [DarkGray]	1	4		420	13	27.3239	0	0	26.7771	26.976	26.7645	0	0	0	0	19.9882	0	24.976	22.9334	22.0625	0	0	0	26.0894	25.7945	25.6431	0	0	0
	0.427243	7.28332	A0A0H2ZIK7	Putative carboxyl-terminal protease OS=Pseudomonas aeruginosa (strain UCBPP-PA14) OX=208963 GN=ctpA PE=3 SV=1	Color2 [DarkGray]	1	4		419.87	11	27.391	0	0	27.7708	28.4433	28.141	0	0	0	0	21.85	0	28.1842	27.5389	27.5969	0	0	0	27.5389	27.9203	24.2607	21.0292	0	22.3778
	0.427243	6.60219	A0A0H2ZAZ1	Chitinase OS=Pseudomonas aeruginosa (strain UCBPP-PA14) OX=208963 GN=chiC PE=3 SV=1	Color2 [DarkGray]	1	4		419.75	12	29.2557	20.7715	0	27.632	27.524	28.3452	0	0	0	0	0	19.8066	27.2979	27.4314	27.6998	0	0	0	23.976	27.5014	27.4629	0	0	0
	0.427243	7.67527	A0A0H2Z960	Putative cytochrome c oxidase subunit OS=Pseudomonas aeruginosa (strain UCBPP-PA14) OX=208963 GN=ccoO PE=4 SV=1	Color2 [DarkGray]	1	4		412.75	11	25.9134	20.1457	0	24.7024	24.141	23.6649	0	0	0	0	23.0258	0	0	21.8113	26.4908	0	0	20.2764	25.3545	21.0756	25.1095	20.7553	0	0
	0.427243	6.24355	A0A0H2ZJ68	Putative enzyme of heme biosynthesis OS=Pseudomonas aeruginosa (strain UCBPP-PA14) OX=208963 GN=hemY PE=4 SV=1	Color2 [DarkGray]	1	4		411.41	10	27.8445	0	0	27.8799	28.4073	28.1652	0	0	0	0	0	18.7307	26.53	26.9539	26.6998	0	0	0	26.604	26.7389	26.604	23.3239	24.4923	26.5285
	0.427243	7.10336	A0A0H2ZGQ0	Tryptophan--tRNA ligase OS=Pseudomonas aeruginosa (strain UCBPP-PA14) OX=208963 GN=trpS PE=3 SV=1	Color2 [DarkGray]	1	4		410.7	10	27.4551	0	0	28.4629	28.2891	27.965	0	0	0	0	21.3101	0	27.2535	27.0296	29.5555	0	0	0	27.7708	28.3023	28.2445	22.5522	22.6186	23.0999
	0.427243	7.7005	A0A0H2ZGW7	Di/tripeptide transport system permease protein DppB OS=Pseudomonas aeruginosa (strain UCBPP-PA14) OX=208963 GN=dppB PE=1 SV=1	Color2 [DarkGray]	1	4		406.64	12	28.5682	0	0	27.7833	28.4862	28.8264	0	0	0	0	23.1015	0	27.7064	24.0359	27.4314	0	0	0	26.2262	26.9977	26.4409	0	0	21.3752
	0.427243	7.96192	A0A0H2ZBP4	Putative short-chain dehydrogenase OS=Pseudomonas aeruginosa (strain UCBPP-PA14) OX=208963 GN=PA14_31510 PE=3 SV=1	Color2 [DarkGray]	1	4		406.37	6	28.3282	22.6029	0	29.8203	29.0322	28.4976	0	0	0	0	23.8858	0	27.5014	28.0762	28.3239	21.4067	24.1332	24.1488	28.9117	28.8916	28.9484	25.8858	25.0975	25.7645
	0.427243	7.9198	A0A0H2ZFC5	Type 4 fimbrial biogenesis protein PilF OS=Pseudomonas aeruginosa (strain UCBPP-PA14) OX=208963 GN=pilF PE=4 SV=1	Color2 [DarkGray]	1	4		405.89	10	27.391	0	0	24.8528	28.1984	28.7421	0	0	0	0	23.7594	0	28.8653	29.8142	29.4668	0	24.5165	24.7846	28.7129	28.9287	29.4919	0	0	20.7056
	0.427243	7.28964	A0A0H2ZBY5	Uncharacterized protein OS=Pseudomonas aeruginosa (strain UCBPP-PA14) OX=208963 GN=PA14_24770 PE=3 SV=1	Color2 [DarkGray]	1	4		402.99	9	26.632	0	0	23.7077	14.1357	27.6389	0	0	0	0	21.8689	0	29.459	28.2123	28.3787	22.3484	0	21.0625	26.8264	27.5969	27.5754	0	16.6937	21.4923
	0.427243	7.47915	A0A0H2Z917	Putative purine-binding chemotaxis protein CheW OS=Pseudomonas aeruginosa (strain UCBPP-PA14) OX=208963 GN=cheW PE=4 SV=1	Color2 [DarkGray]	1	4		402.31	12	27.17	21.6364	0	28.8142	27.5826	28.0137	0	0	0	0	22.4375	0	29.6198	27.5463	27.189	0	0	0	27.7195	27.673	27.611	0	0	0
	0.427243	7.54842	A0A0H2ZJT4	Putative amidase OS=Pseudomonas aeruginosa (strain UCBPP-PA14) OX=208963 GN=PA14_72660 PE=4 SV=1	Color2 [DarkGray]	1	4		401.68	9	23.7077	0	0	26.6865	26.7517	27.1312	0	0	0	0	22.6453	0	26.4488	28.0453	28.4354	0	18.9054	21.5213	28.2445	27.8385	28.6181	23.976	0	24.1946
	0.427243	7.86231	A0A0H2ZHZ8	Biosynthetic arginine decarboxylase OS=Pseudomonas aeruginosa (strain UCBPP-PA14) OX=208963 GN=speA PE=3 SV=1	Color2 [DarkGray]	1	4		399.05	13	26.8019	0	0	26.9088	27.217	27.0296	0	0	0	0	23.5869	0	25.7492	24.8904	25.2856	0	0	0	21.5823	0	22.9707	17.2419	0	0
	0.427243	7.45573	A0A0H2ZFN5	Uncharacterized protein OS=Pseudomonas aeruginosa (strain UCBPP-PA14) OX=208963 GN=PA14_57690 PE=4 SV=1	Color2 [DarkGray]	1	4		398.35	10	27.6458	0	0	28.141	28.2399	29.2054	0	0	0	0	22.3672	0	28.189	28.1459	28.6075	0	0	0	27.8142	28.2891	28.509	29.3662	24.9539	26.275
	0.427243	7.5985	A0A0H2ZDE6	Putative ATP-binding component of ABC transporter OS=Pseudomonas aeruginosa (strain UCBPP-PA14) OX=208963 GN=gltK PE=4 SV=1	Color2 [DarkGray]	1	4		397.61	10	28.3196	0	0	28.3578	28.55	28.8474	0	0	0	0	22.7955	0	28.8173	28.3324	24.7129	0	0	0	25.7415	26.9203	23.6971	25.9933	22.6276	26.3239
	0.427243	7.52668	A0A0H2ZH67	Endopeptidase La OS=Pseudomonas aeruginosa (strain UCBPP-PA14) OX=208963 GN=PA14_60550 PE=3 SV=1	Color2 [DarkGray]	1	4		396.06	10	27.217	0	0	28.391	14.3021	27.2077	0	0	0	0	22.58	0	24.9406	26.8264	26.9869	0	0	0	27.2445	28.0711	26.673	18.3624	20.9601	22.0459
	0.427243	6.28179	A0A0H2ZJC8	N5-carboxyaminoimidazole ribonucleotide mutase OS=Pseudomonas aeruginosa (strain UCBPP-PA14) OX=208963 GN=purE PE=3 SV=1	Color2 [DarkGray]	1	4		394.28	12	24.4362	0	0	15.4087	28.1164	27.5463	0	0	0	0	18.8454	0	27.4551	27.9428	28.2353	0	0	0	27.4707	27.3153	27.8142	0	0	20.4972
	0.427243	6.83239	Q02RX7	Queuine tRNA-ribosyltransferase OS=Pseudomonas aeruginosa (strain UCBPP-PA14) OX=208963 GN=tgt PE=3 SV=1	Color2 [DarkGray]	1	4		392.61	10	26.4154	0	0	27.3662	27.4234	23.8385	0	0	0	0	20.4972	0	22.8708	26.5389	27.1312	0	0	20.2877	26.5374	24.5926	26.6865	20.3645	0	18.5204
	0.427243	7.12151	A0A0H2ZDW4	Putative 3-oxoacyl-(Acyl-carrier-protein) synthase III OS=Pseudomonas aeruginosa (strain UCBPP-PA14) OX=208963 GN=fabH-2 PE=4 SV=1	Color2 [DarkGray]	1	4		392.6	12	26.8623	0	0	27.8974	24.4298	28.0864	0	0	0	0	21.3645	0	26.0772	25.3612	24.5463	0	0	0	26.524	26.5433	23.3645	0	0	17.3321
	0.427243	8.00351	A0A0H2ZI19	Uncharacterized protein OS=Pseudomonas aeruginosa (strain UCBPP-PA14) OX=208963 GN=PA14_62650 PE=4 SV=1	Color2 [DarkGray]	1	4		392.35	12	26.4908	0	0	24.4738	27.1015	27.4785	0	0	0	0	24.0105	0	28.9814	24.9977	23.0772	0	0	0	23.5404	24.0609	24.7945	0	0	21.4273
	0.427243	7.25313	A0A0H2ZLY6	Cyclic AMP receptor-like protein OS=Pseudomonas aeruginosa (strain UCBPP-PA14) OX=208963 GN=vfr PE=4 SV=1	Color2 [DarkGray]	1	4		390.88	13	27.5754	0	0	28.5278	28.7486	28.7129	0	0	0	0	21.7594	0	28.8623	25.6649	21.4375	0	0	0	26.2408	26.3712	26.3066	0	0	0
	0.427243	7.30569	Q02NV3	Transaldolase OS=Pseudomonas aeruginosa (strain UCBPP-PA14) OX=208963 GN=tal PE=3 SV=1	Color2 [DarkGray]	1	4		386.76	13	28.1937	0	0	28.5536	28.4746	28.3992	0	0	0	0	21.9171	0	26.8623	26.1814	26.976	0	0	0	27.2891	26.5696	26.8019	0	0	0
	0.427243	7.76538	A0A0H2ZGE5	Carbon starvation protein OS=Pseudomonas aeruginosa (strain UCBPP-PA14) OX=208963 GN=cstA PE=3 SV=1	Color2 [DarkGray]	1	4		383.67	17	21.928	0	0	26.2372	26.17	26.6458	0	0	0	0	23.2961	0	27.4394	0	0	0	0	0	0	24.4105	0	0	0	0
	0.427243	7.73254	A0A0H2ZEU8	Putative Na+/alanine symporter OS=Pseudomonas aeruginosa (strain UCBPP-PA14) OX=208963 GN=yaaJ PE=3 SV=1	Color2 [DarkGray]	1	4		383.66	12	25.0443	0	0	25.5345	26.7389	28.5826	0	0	0	0	23.1976	0	30.5754	26.3307	26.4473	0	0	0	26.4661	27.9372	26.7129	0	0	22.44
	0.427243	6.9397	A0A0H2ZJK7	DNA polymerase I OS=Pseudomonas aeruginosa (strain UCBPP-PA14) OX=208963 GN=polA PE=3 SV=1	Color2 [DarkGray]	1	4		381.07	11	27.0505	0	0	27.1984	27.7645	26.7771	0	0	0	0	20.8191	0	27.2714	26.3729	27.019	0	0	0	26.5551	26.1908	26.3894	19.9601	0	22.7614
	0.427243	7.92317	A0A0H2ZHV5	Poly(A) polymerase I OS=Pseudomonas aeruginosa (strain UCBPP-PA14) OX=208963 GN=pcnB PE=3 SV=1	Color2 [DarkGray]	1	4		380.91	10	25.976	0	0	26.3975	26.9539	27.17	0	0	0	0	23.7695	0	25.7543	26.6865	26.6998	0	0	0	26.4785	26.9203	26.8623	22.9654	21.8689	19.647
	0.427243	7.75117	A0A0H2ZGA4	Octylprenyl diphosphate synthase OS=Pseudomonas aeruginosa (strain UCBPP-PA14) OX=208963 GN=ispB PE=3 SV=1	Color2 [DarkGray]	1	4		380.35	8	24.7945	21.6714	0	24.4614	26.3239	26.6181	0	0	0	0	23.2535	0	25.433	27.0711	27.5389	0	24.3101	23.2961	26.5225	27.4473	26.7517	21.4825	0	22.019
	0.427243	7.57619	Q02FU0	Glucose-6-phosphate isomerase OS=Pseudomonas aeruginosa (strain UCBPP-PA14) OX=208963 GN=pgi PE=3 SV=1	Color2 [DarkGray]	1	4		376.71	13	25.9361	0	0	27.6181	28.019	27.1015	0	0	0	0	22.7286	0	25.0854	24.1946	22.0088	0	0	0	25.0317	25.7129	24.9134	0	0	0
	0.427243	7.60701	A0A0H2Z978	Putative transcriptional regulator OS=Pseudomonas aeruginosa (strain UCBPP-PA14) OX=208963 GN=PA14_44780 PE=4 SV=1	Color2 [DarkGray]	1	4		375.42	10	27.4862	0	0	28.7162	23.5869	26.0609	0	0	0	0	22.821	0	27.1312	27.4394	25.895	0	0	0	27.9869	24.9672	28.3787	22.4651	18.3365	19.3101
	0.427243	6.78818	A0A0H2ZHI9	Carbonic anhydrase OS=Pseudomonas aeruginosa (strain UCBPP-PA14) OX=208963 GN=yadF PE=3 SV=1	Color2 [DarkGray]	1	4		375.17	13	27.8682	0	0	23.8093	27.8858	27.2891	0	0	0	0	20.3645	0	24.6375	25.6264	26.2058	0	0	0	22.239	25.1908	25.9225	0	0	0
	0.427243	7.57202	Q02FU3	3-methyl-2-oxobutanoate hydroxymethyltransferase 2 OS=Pseudomonas aeruginosa (strain UCBPP-PA14) OX=208963 GN=panB2 PE=3 SV=1	Color2 [DarkGray]	1	4		373.66	11	24.5638	22.8614	0	22.5427	25.654	24.0443	0	0	0	0	22.7161	0	25.8694	0	21.6757	0	23.2961	23.6971	23.2535	24.6431	21.4324	0	0	0
	0.427243	7.40615	Q02U62	Dihydroxy-acid dehydratase OS=Pseudomonas aeruginosa (strain UCBPP-PA14) OX=208963 GN=ilvD PE=3 SV=1	Color2 [DarkGray]	1	4		370.26	10	26.506	0	0	28.3745	26.604	27.8623	0	0	0	0	22.2185	0	23.8288	26.8623	27.2714	0	0	0	27.5315	14.3233	27.4314	23.895	22.3752	23.8385
	0.427243	8.34109	A0A0H2Z7H3	Tol-Pal system protein TolQ OS=Pseudomonas aeruginosa (strain UCBPP-PA14) OX=208963 GN=tolQ PE=3 SV=1	Color2 [DarkGray]	1	4		369	9	28.1652	0	0	27.9203	27.7453	25.0233	0	0	0	0	25.0233	0	0	27.9869	27.7581	0	20.5638	19.7207	27.2077	28.267	27.6998	26.1738	24.3101	26.4938
	0.427243	7.25718	Q02K11	Cell division protein ZipA OS=Pseudomonas aeruginosa (strain UCBPP-PA14) OX=208963 GN=zipA PE=3 SV=1	Color2 [DarkGray]	1	4		368.5	10	26.7645	0	0	27.8142	27.4785	28.5203	0	0	0	0	21.7715	0	29.3388	27.7895	28.3367	0	0	0	28.1015	28.8445	28.0711	27.673	26.3795	27.8623
	0.427243	-6.60947	A0A0H2ZBW4	Putative acyl-CoA dehydrogenase OS=Pseudomonas aeruginosa (strain UCBPP-PA14) OX=208963 GN=acdA PE=3 SV=1	Color2 [DarkGray]	1	4		365.8	8	27.2714	0	0	27.4234	27.7064	27.2535	19.8284	0	0	0	0	0	23.3376	27.5536	27.3494	0	22.6779	22.7756	27.4938	28.1507	27.7645	24.0609	21.3266	24.5754
	0.427243	7.30203	A0A0H2ZD54	3-oxoacyl-[acyl-carrier-protein] reductase OS=Pseudomonas aeruginosa (strain UCBPP-PA14) OX=208963 GN=fabG PE=3 SV=1	Color2 [DarkGray]	1	4		365.2	6	28.7031	20.7389	0	29.9814	27.8019	23.9672	0	0	0	0	21.9061	0	29.8959	30.8157	27.2891	20.265	20.7634	24.2679	31.2591	31.1604	31.1664	21.6628	24.604	26.0127
	0.427243	6.39175	A0A0H2ZJW5	Putative oxidoreductase FAD-binding OS=Pseudomonas aeruginosa (strain UCBPP-PA14) OX=208963 GN=PA14_04140 PE=4 SV=1	Color2 [DarkGray]	1	4		365.18	14	26.4473	0	0	26.9977	26.2517	26.1984	0	0	0	0	19.1752	0	24.3376	0	24.9716	0	0	0	0	0	23.9495	20.2419	0	18.1257
	0.427243	8.26649	A0A0H2ZA05	Putative binding protein component of ABC transporter OS=Pseudomonas aeruginosa (strain UCBPP-PA14) OX=208963 GN=PA14_41130 PE=4 SV=1	Color2 [DarkGray]	1	4		360.95	13	26.3992	0	0	25.7745	26.4999	26.7771	0	0	0	0	24.7995	0	26.6181	25.0772	25.3477	0	0	0	24.895	25.2317	25.417	0	0	0
	0.427243	7.35636	A0A0H2Z678	Aspartokinase OS=Pseudomonas aeruginosa (strain UCBPP-PA14) OX=208963 GN=lysC PE=3 SV=1	Color2 [DarkGray]	1	4		358.48	9	20.6628	20.0821	0	25.0484	23.6649	0	0	0	0	0	22.0691	0	23.8576	24.4041	24.2463	0	21.4676	22.3884	21.2185	28.5609	25.4138	0	20.3211	22.5846
	0.427243	7.84283	A0A0H2ZF28	Uncharacterized protein OS=Pseudomonas aeruginosa (strain UCBPP-PA14) OX=208963 GN=PA14_16330 PE=4 SV=1	Color2 [DarkGray]	1	4		357.77	13	26.2426	0	0	27.4785	27.2535	27.5315	0	0	0	0	23.5285	0	23.4425	25.3975	25.5754	0	0	0	22.0983	26.5075	25.792	0	0	0
	0.427243	7.77463	A0A0H2ZGT5	Putative ribosomal subunit interface protein OS=Pseudomonas aeruginosa (strain UCBPP-PA14) OX=208963 GN=PA14_57950 PE=4 SV=1	Color2 [DarkGray]	1	4		354.78	13	29.114	23.6649	0	26.3494	27.7195	27.6251	0	0	0	0	23.3239	0	23.2961	21.9352	24.0526	0	0	0	24.5754	0	22.7098	0	0	0
	0.427243	6.79875	A0A0H2ZER3	Methionine aminopeptidase OS=Pseudomonas aeruginosa (strain UCBPP-PA14) OX=208963 GN=map PE=3 SV=1	Color2 [DarkGray]	1	4		347.13	12	28.6492	0	0	28.7195	29.0686	28.7864	0	0	0	0	20.3962	0	23.7695	27.5014	27.6527	0	0	0	27.4629	26.976	27.2535	0	0	20.417
	0.427243	6.83563	A0A0H2ZDL6	Bifunctional chorismate mutase/prephenate dehydratase OS=Pseudomonas aeruginosa (strain UCBPP-PA14) OX=208963 GN=pheA PE=4 SV=1	Color2 [DarkGray]	1	4		334.67	10	21.4476	0	0	26.0127	25.797	21.6497	0	0	0	0	0	20.5069	27.4938	21.0493	22.2506	0	0	0	23.5404	23.7796	23.8858	22.3294	22.0292	20.2419
	0.427243	6.39012	A0A0H2ZEJ8	Zinc-type alcohol dehydrogenase-like protein OS=Pseudomonas aeruginosa (strain UCBPP-PA14) OX=208963 GN=PA14_18160 PE=3 SV=1	Color2 [DarkGray]	1	4		334.24	16	14.2213	0	0	26.0443	27.3066	23.0576	0	0	0	0	0	19.1704	0	24.1642	22.4923	0	0	0	0	0	0	22.1765	0	0
	0.427243	7.0252	A0A0H2ZEK0	2 3 4 5-tetrahydropyridine-2 6-dicarboxylate N-succinyltransferase OS=Pseudomonas aeruginosa (strain UCBPP-PA14) OX=208963 GN=dapD PE=3 SV=1	Color2 [DarkGray]	1	4		332.72	8	27.5682	22.6649	0	29.4453	28.8653	29.1337	0	0	0	0	21.0756	0	26.9203	27.2353	26.6181	0	23.3511	20.9672	26.6595	29.0111	27.8264	23.2679	0	23.9225
	0.427243	7.94294	Q02K95	3-hydroxydecanoyl-[acyl-carrier-protein] dehydratase OS=Pseudomonas aeruginosa (strain UCBPP-PA14) OX=208963 GN=fabA PE=3 SV=1	Color2 [DarkGray]	1	4		332.36	12	26.0793	22.44	0	27.524	27.5682	27.6595	0	0	0	0	23.8288	0	25.9672	26.0526	24.8623	0	23.8385	23.4425	0	0	23.9406	0	0	0
	0.427243	6.67188	A0A0H2ZGX3	Putative ornithine decarboxylase OS=Pseudomonas aeruginosa (strain UCBPP-PA14) OX=208963 GN=speC PE=3 SV=1	Color2 [DarkGray]	1	4		330.74	11	25.8361	21.6186	0	27.2262	26.7771	23.1504	0	0	0	0	20.0156	0	26.9428	26.3066	25.6595	0	19.8591	0	26.1075	24.7182	26.3545	0	0	0
	0.427243	7.4159	A0A0H2ZJ97	Nucleoside diphosphate kinase regulator OS=Pseudomonas aeruginosa (strain UCBPP-PA14) OX=208963 GN=rnk PE=4 SV=1	Color2 [DarkGray]	1	4		327.57	11	27.2803	0	0	27.9203	28.6831	28.1747	0	0	0	0	22.2477	0	23.4676	23.5638	23.8191	0	0	0	26.0955	25.2353	22.4626	19.1605	0	20.2419
	0.427243	7.49416	A0A0H2ZF06	Putative metal-transporting P-type ATPase OS=Pseudomonas aeruginosa (strain UCBPP-PA14) OX=208963 GN=cadA PE=3 SV=1	Color2 [DarkGray]	1	4		327.11	8	25.4984	0	0	25.5165	25.6971	27.5682	0	0	0	0	0	22.4825	27.5682	26.9316	26.7517	0	20.6886	21.4923	25.4551	26.1642	25.341	22.2849	24.4923	26.0169
	0.427243	6.83884	A0A0H2ZH69	Putative oxidoreductase OS=Pseudomonas aeruginosa (strain UCBPP-PA14) OX=208963 GN=PA14_64840 PE=4 SV=1	Color2 [DarkGray]	1	4		325.86	7	23.2679	21.6584	0	27.6865	27.6251	27.5014	0	0	0	0	20.5165	0	26.632	25.4923	24.8142	0	23.4041	22.7307	27.2262	26.0105	23.867	23.2125	21.632	23.6431
	0.427243	7.73503	A0A0H2ZIP5	Type 4 fimbrial biogenesis outer membrane protein PilQ OS=Pseudomonas aeruginosa (strain UCBPP-PA14) OX=208963 GN=pilQ PE=3 SV=1	Color2 [DarkGray]	1	4		325.84	12	24.2961	0	0	25.4488	25.4862	26.2979	0	0	0	0	23.2051	0	27.1312	25.9738	26.5478	0	0	0	26.8019	26.6595	26.976	0	0	22.6409
	0.427243	7.66098	A0A0H2ZHE1	Peptidyl-prolyl cis-trans isomerase OS=Pseudomonas aeruginosa (strain UCBPP-PA14) OX=208963 GN=fklB PE=3 SV=1	Color2 [DarkGray]	1	4		322.22	13	27.5315	0	0	25.7895	26.2643	22.3778	0	0	0	0	0	22.9829	0	25.6012	25.7771	0	0	0	26.3578	26.6181	26.6595	0	0	21.1519
	0.427243	7.65573	A0A0H2ZF74	Putative transporter OS=Pseudomonas aeruginosa (strain UCBPP-PA14) OX=208963 GN=PA14_09380 PE=4 SV=1	Color2 [DarkGray]	1	4		320.43	13	27.9203	0	0	27.1115	28.3745	27.7325	0	0	0	0	22.9672	0	23.2036	25.0935	25.3778	0	0	0	24.7182	25.4008	25.2096	0	0	0
	0.427243	7.83884	Q02KH1	Chorismate synthase OS=Pseudomonas aeruginosa (strain UCBPP-PA14) OX=208963 GN=aroC PE=3 SV=1	Color2 [DarkGray]	1	4		317.7	14	0	0	0	26.574	25.0062	25.1719	0	0	0	0	23.5165	0	22.4601	0	21.895	0	0	0	23.1519	21.9985	23.3101	0	0	18.8144
	0.427243	7.39012	A0A0H2ZDA0	Putative soluble lytic transglycosylase OS=Pseudomonas aeruginosa (strain UCBPP-PA14) OX=208963 GN=slt PE=4 SV=1	Color2 [DarkGray]	1	4		312.07	14	24.5463	0	0	22.4825	22.4501	25.5841	0	0	0	0	22.1704	0	24.976	19.1922	0	0	0	0	24.4551	22.5869	18.4933	0	0	0
	0.427243	4.02783	Q02DF5	ATP synthase epsilon chain OS=Pseudomonas aeruginosa (strain UCBPP-PA14) OX=208963 GN=atpC PE=3 SV=1	Color2 [DarkGray]	1	4		310.71	8	24.2463	0	0	27.4154	26.3943	27.4314	0	0	0	0	12.0835	0	27.141	28.0349	26.976	0	20.9243	20.5823	27.1312	27.5389	27.217	25.2961	24.0526	25.5075
	0.427243	6.06965	A0A0H2ZJ93	Putative RND efflux transporter OS=Pseudomonas aeruginosa (strain UCBPP-PA14) OX=208963 GN=PA14_01970 PE=4 SV=1	Color2 [DarkGray]	1	4		309.64	14	24.9803	0	0	25.5812	26.604	26.7389	0	0	0	0	18.209	0	0	23.5404	24.5522	0	0	0	24.4984	24.217	25.1833	0	0	0
	0.427243	6.65807	A0A0H2ZEJ1	PhoH family protein OS=Pseudomonas aeruginosa (strain UCBPP-PA14) OX=208963 GN=PA14_12330 PE=3 SV=1	Color2 [DarkGray]	1	4		309.21	13	25.9955	0	0	27.1115	26.0169	25.1332	0	0	0	0	19.9742	0	22.4196	26.2408	24.4738	0	0	0	26.1075	23.4425	25.4831	0	0	0
	0.427243	7.27042	A0A0H2Z7V1	4-hydroxy-tetrahydrodipicolinate synthase OS=Pseudomonas aeruginosa (strain UCBPP-PA14) OX=208963 GN=dapA PE=3 SV=1	Color2 [DarkGray]	1	4		308.8	10	26.1332	0	0	27.4785	24.5285	20.6006	0	0	0	0	21.8113	0	26.0547	25.867	25.4892	0	0	0	24.5285	25.4138	25.9248	22.3348	20.4972	22.0951
	0.427243	7.60048	Q02PX3	Phosphoserine aminotransferase OS=Pseudomonas aeruginosa (strain UCBPP-PA14) OX=208963 GN=serC PE=3 SV=1	Color2 [DarkGray]	1	4		306.02	11	25.1449	0	0	27.6931	26.604	26.2445	0	0	0	0	22.8014	0	26.0127	26.9869	27.8081	0	0	0	28.0557	27.7517	28.0084	23.2679	0	24.0105
	0.427243	6.89903	Q02EQ6	Fructose-1 6-bisphosphatase class 1 OS=Pseudomonas aeruginosa (strain UCBPP-PA14) OX=208963 GN=fbp PE=3 SV=1	Color2 [DarkGray]	1	4		305.94	7	24.8811	0	0	29.3066	25.2571	20.4874	0	0	0	0	20.6971	0	24.8433	27.7958	27.3239	16.8238	21.0821	21.0493	28.1604	28.1984	28.2399	23.7389	21.1457	24.1015
	0.427243	7.23519	A0A0H2ZGN9	Putative secreted lipoprotein OS=Pseudomonas aeruginosa (strain UCBPP-PA14) OX=208963 GN=PA14_57510 PE=4 SV=1	Color2 [DarkGray]	1	4		302.66	10	26.965	0	0	24.5225	22.6074	26.4346	0	0	0	0	0	21.7056	28.2979	28.4512	28.4976	0	21.2707	19.6417	27.9923	27.8385	27.8682	0	0	19.3983
	0.427243	6.67639	A0A0H2ZAC8	Kynureninase OS=Pseudomonas aeruginosa (strain UCBPP-PA14) OX=208963 GN=kynU PE=3 SV=1	Color2 [DarkGray]	1	4		297.22	11	25.019	0	0	22.343	26.6998	25.5638	0	0	0	0	20.0292	0	24.0443	24.7645	24.5754	0	17.2137	22.2302	27.6998	23.632	24.48	0	0	0
	0.427243	6.65338	A0A0H2ZGT1	UPF0307 protein PA14_58060 OS=Pseudomonas aeruginosa (strain UCBPP-PA14) OX=208963 GN=PA14_58060 PE=3 SV=1	Color2 [DarkGray]	1	4		297.09	16	0	0	0	25.4984	21.895	23.9406	0	0	0	0	19.9601	0	23.4425	0	21.8423	0	0	0	0	22.0426	21.4676	0	0	0
	0.427243	-5.56457	A0A0H2ZIJ2	DNA topoisomerase 4 subunit B OS=Pseudomonas aeruginosa (strain UCBPP-PA14) OX=208963 GN=parE PE=3 SV=1	Color2 [DarkGray]	1	4		296.27	13	27.9259	0	0	26.1075	26.9869	26.7389	0	0	16.6937	0	0	0	23.7389	25.7771	26.1253	0	0	0	25.6125	25.9738	22.3565	0	0	0
	0.427243	7.45127	A0A0H2ZBI0	Efflux pump membrane transporter OS=Pseudomonas aeruginosa (strain UCBPP-PA14) OX=208963 GN=mexF PE=3 SV=1	Color2 [DarkGray]	1	4		295.91	13	22.1519	0	0	25.2426	25.2535	24.5285	0	0	0	0	22.3538	0	0	24.4862	0	0	0	0	24.391	24.4488	24.5045	20.002	0	6.40088
	0.427243	6.77003	Q02RE5	Glycerol-3-phosphate acyltransferase OS=Pseudomonas aeruginosa (strain UCBPP-PA14) OX=208963 GN=plsB PE=3 SV=1	Color2 [DarkGray]	1	4		294.32	10	22.44	0	0	25.9088	25.6486	26.5225	0	0	0	0	0	20.3101	23.5404	24.1871	24.5404	0	0	0	24.1871	24.6209	24.3239	21.2302	21.3752	23.2961
	0.427243	7.77463	A0A0H2ZFN3	Outer membrane protein OprG OS=Pseudomonas aeruginosa (strain UCBPP-PA14) OX=208963 GN=oprG PE=4 SV=1	Color2 [DarkGray]	1	4		294.26	6	28.2935	0	21.5823	25.6865	28.9146	29.3473	0	0	0	0	23.3239	0	30.3724	25.2535	29.5646	22.8152	20.7389	25.4738	28.5463	29.0479	29.0839	24.4551	19.3167	24.8717
	0.427243	6.46958	A0A0H2ZA91	Binding protein component of ABC ribose transporter OS=Pseudomonas aeruginosa (strain UCBPP-PA14) OX=208963 GN=rbsB PE=4 SV=1	Color2 [DarkGray]	1	4		290.11	13	26.0813	0	0	25.7077	29.2625	28.3951	0	0	0	0	19.4087	0	27.7064	27.9539	26.8019	0	0	0	25.3204	28.4433	25.2607	0	0	0
	0.427243	7.92985	A0A0H2Z8S5	Transcriptional regulator Anr OS=Pseudomonas aeruginosa (strain UCBPP-PA14) OX=208963 GN=anr PE=4 SV=1	Color2 [DarkGray]	1	4		289.52	10	27.7833	0	0	27.6458	28.4394	29.0762	0	0	0	0	23.7895	0	25.6676	25.4394	24.3975	0	0	0	25.1757	25.4892	25.8904	21.0691	18.9965	22.0691
	0.427243	6.72345	A0A0H2ZJ02	Diaminopimelate decarboxylase OS=Pseudomonas aeruginosa (strain UCBPP-PA14) OX=208963 GN=lysA PE=3 SV=1	Color2 [DarkGray]	1	4		289.21	10	26.7389	0	0	27.1795	27.8081	26.558	0	0	0	0	20.1704	0	23.6865	25.0975	26.1488	0	0	0	25.7846	24.0854	25.8142	22.8858	20.9171	20.1332
	0.427243	6.48854	A0A0H2ZFQ7	LPS-assembly lipoprotein LptE OS=Pseudomonas aeruginosa (strain UCBPP-PA14) OX=208963 GN=lptE PE=3 SV=1	Color2 [DarkGray]	1	4		287.03	12	26.8858	0	0	27.9595	27.7895	28.1015	0	0	0	0	19.4656	0	28.1604	28.7357	28.5646	0	0	0	27.6998	28.4394	28.4154	0	0	21.0691
	0.427243	8.3919	Q02V72	Glycine--tRNA ligase alpha subunit OS=Pseudomonas aeruginosa (strain UCBPP-PA14) OX=208963 GN=glyQ PE=3 SV=1	Color2 [DarkGray]	1	4		284.91	10	25.019	0	0	28.1842	28.5573	26.632	0	0	0	0	25.1757	0	26.3645	30.4823	26.2096	0	0	0	29.9677	26.7645	29.8218	25.6403	19.1407	25.2571
	0.427243	9.61681	A0A0H2ZJ24	Uncharacterized protein OS=Pseudomonas aeruginosa (strain UCBPP-PA14) OX=208963 GN=PA14_01030 PE=1 SV=1	Color2 [DarkGray]	1	4		278.61	14	24.3376	15.9177	0	26.4138	0	0	0	0	0	0	28.8504	0	26.8974	26.4218	27.019	0	0	0	26.6865	26.1795	26.6865	0	0	0
	0.427243	6.72751	A0A0H2ZDH3	S-(hydroxymethyl)glutathione dehydrogenase OS=Pseudomonas aeruginosa (strain UCBPP-PA14) OX=208963 GN=adhC PE=3 SV=1	Color2 [DarkGray]	1	4		277.57	11	29.0583	0	0	27.2979	28.4073	28.2759	0	0	0	0	20.1825	0	23.9672	27.5826	28.0505	0	0	0	26.2589	23.7389	25.1095	23.4041	0	23.7389
	0.427243	7.23659	A0A0H2ZLD6	Nitrite reductase OS=Pseudomonas aeruginosa (strain UCBPP-PA14) OX=208963 GN=nirS PE=4 SV=1	Color2 [DarkGray]	1	4		277.04	19	28.8741	0	0	22.9334	27.9814	0	0	0	0	0	21.7098	0	0	0	25.0772	0	0	0	0	0	0	0	0	0
	0.427243	8.51148	A0A0H2ZBU3	Pseudouridine synthase OS=Pseudomonas aeruginosa (strain UCBPP-PA14) OX=208963 GN=rluC PE=3 SV=1	Color2 [DarkGray]	1	4		276.29	16	23.6096	0	0	27.0084	0	26.0443	0	0	0	0	25.5345	0	0	23.2961	23.632	0	0	0	24.8576	0	24.5345	0	0	0
	0.427243	7.72549	A0A0H2Z863	PhoP/Q and low Mg2+ inducible outer membrane prote OS=Pseudomonas aeruginosa (strain UCBPP-PA14) OX=208963 GN=oprH PE=4 SV=1	Color2 [DarkGray]	1	4		274.73	9	0	0	21.0156	0	0	25.5551	0	0	0	0	0	23.1765	29.8974	26.6181	26.8142	22.8171	22.6693	21.5069	25.228	28.8173	27.7129	23.0002	20.7471	24.8191
	0.427243	6.3238	A0A0H2Z9E1	Polyamine aminopropyltransferase OS=Pseudomonas aeruginosa (strain UCBPP-PA14) OX=208963 GN=speE PE=3 SV=1	Color2 [DarkGray]	1	4		273.39	11	26.5105	0	0	27.0813	26.5389	26.3222	0	0	0	0	18.9714	0	25.6375	26.7129	26.3745	0	0	0	26.9539	27.2535	27.2262	23.6096	22.6051	0
	0.427243	6.56172	Q02KZ2	Fe/S biogenesis protein NfuA OS=Pseudomonas aeruginosa (strain UCBPP-PA14) OX=208963 GN=nfuA PE=3 SV=1	Color2 [DarkGray]	1	4		272.96	12	25.7182	21.1642	0	26.7129	25.9338	23.3376	0	0	0	0	19.6852	0	25.4488	22.7077	23.3511	0	0	0	24.9495	25.3239	24.0105	0	0	0
	0.427243	7.01642	A0A0H2Z9R3	Cointegrate resolution protein T OS=Pseudomonas aeruginosa (strain UCBPP-PA14) OX=208963 GN=tnpT PE=4 SV=1	Color2 [DarkGray]	1	4		272.12	12	25.7466	0	0	26.1927	24.7338	21.2419	0	0	0	0	21.0493	0	25.4831	26.6595	26.3153	0	0	0	26.1776	26.2625	26.4041	0	0	21.2989
	0.427243	6.55656	A0A0H2ZH77	Cytochrome c551 peroxidase OS=Pseudomonas aeruginosa (strain UCBPP-PA14) OX=208963 GN=ccpR PE=4 SV=1	Color2 [DarkGray]	1	4		272.03	18	25.417	0	0	21.5823	21.1332	0	0	0	0	0	19.6697	0	0	0	0	0	0	0	21.4676	0	23.654	0	0	0
	0.427243	7.15918	A0A0H2Z674	Arginine/ornithine succinyltransferase AI subunit OS=Pseudomonas aeruginosa (strain UCBPP-PA14) OX=208963 GN=aruF PE=4 SV=1	Color2 [DarkGray]	1	4		269.02	13	0	0	0	26.5898	23.7895	23.3778	0	0	0	0	21.4775	0	26.2426	25.7771	26.1371	0	0	0	26.4362	27.1115	26.6181	0	0	24.3578
	0.427243	5.30821	Q02RA8	2-dehydro-3-deoxyphosphooctonate aldolase OS=Pseudomonas aeruginosa (strain UCBPP-PA14) OX=208963 GN=kdsA PE=3 SV=1	Color2 [DarkGray]	1	4		268.85	14	25.8528	0	0	26.3204	24.8811	25.3204	0	0	0	0	15.9246	0	0	24.9803	25.0854	0	0	0	25.7338	25.6891	26.1055	0	0	0
	0.427243	6.48118	A0A0H2Z7B5	Arginine/ornithine succinyltransferase AII subunit OS=Pseudomonas aeruginosa (strain UCBPP-PA14) OX=208963 GN=aruG PE=4 SV=1	Color2 [DarkGray]	1	4		264.55	9	26.3562	0	0	27.3578	26.3427	26.3528	0	0	0	0	19.4435	0	26.317	26.1332	26.3528	0	0	20.6006	26.1352	26.604	26.5374	9.35315	21.1946	22.7348
	0.427243	2.73322	A0A0H2ZHP2	Carbamoyl-phosphate synthase small chain OS=Pseudomonas aeruginosa (strain UCBPP-PA14) OX=208963 GN=carA PE=3 SV=1	Color2 [DarkGray]	1	4		263.49	11	27.8264	0	0	27.9203	23.9225	27.8623	0	0	0	0	8.19967	0	24.8904	28.0296	28.5646	0	0	0	27.391	23.5165	27.3992	19.1002	0	24.0609
	0.427243	6.30666	A0A0H2ZD86	Universal stress protein OS=Pseudomonas aeruginosa (strain UCBPP-PA14) OX=208963 GN=PA14_25040 PE=3 SV=1	Color2 [DarkGray]	1	4		262.94	12	27.2262	0	0	22.5823	25.918	25.7441	0	0	0	0	0	18.92	0	24.5522	23.8764	0	0	0	25.2499	23.9134	24.1253	19.898	0	22.9864
	0.427243	7.22668	A0A0H2ZAF6	RND multidrug efflux membrane fusion protein MexE OS=Pseudomonas aeruginosa (strain UCBPP-PA14) OX=208963 GN=mexE PE=3 SV=1	Color2 [DarkGray]	1	4		261.31	13	24.6375	0	0	24.7745	24.6811	24.3031	0	0	0	0	21.68	0	24.558	25.8457	25.7492	0	0	0	25.4984	25.1527	25.5551	0	0	0
	0.427243	-6.35197	A0A0H2ZIY2	dTDP-4-dehydrorhamnose 3 5-epimerase OS=Pseudomonas aeruginosa (strain UCBPP-PA14) OX=208963 GN=rmlC PE=3 SV=1	Color2 [DarkGray]	1	4		259.22	13	26.6458	0	0	27.2625	27.2891	24.1565	0	19.0559	0	0	0	0	25.0317	25.6375	25.4488	0	0	0	26.5754	24.9716	23.6431	0	0	0
	0.427243	7.75068	Q02GB0	50S ribosomal protein L27 OS=Pseudomonas aeruginosa (strain UCBPP-PA14) OX=208963 GN=rpmA PE=3 SV=1	Color2 [DarkGray]	1	4		253.6	15	26.0833	0	0	26.2317	25.8019	0	0	0	0	0	23.2521	0	0	27.5609	23.9495	0	0	0	27.189	25.1332	27.0609	0	0	0
	0.427243	7.27303	A0A0H2ZJJ1	Putative acetyltransferase OS=Pseudomonas aeruginosa (strain UCBPP-PA14) OX=208963 GN=PA14_72260 PE=4 SV=1	Color2 [DarkGray]	1	4		251.76	11	26.5389	0	0	26.4938	26.6458	26.2891	0	0	0	0	21.8191	0	23.7594	24.5522	25.9338	0	0	0	26.0874	23.7389	25.9248	23.3778	0	23.214
	0.427243	8.35636	A0A0H2ZEM3	Putative serine protease OS=Pseudomonas aeruginosa (strain UCBPP-PA14) OX=208963 GN=eprS PE=4 SV=1	Color2 [DarkGray]	1	4		250.23	12	25.9383	0	0	26.1965	26.1135	23.5522	0	0	0	25.0691	0	0	26.3222	28.8112	28.8945	0	0	0	26.0995	26.7895	28.9203	0	0	21.7265
	0.427243	7.31768	A0A0H2ZGP2	Cell division protein FtsQ OS=Pseudomonas aeruginosa (strain UCBPP-PA14) OX=208963 GN=ftsQ PE=3 SV=1	Color2 [DarkGray]	1	4		249.11	15	12.6188	0	0	26.1115	24.391	24.8764	0	0	0	0	21.953	0	0	25.0275	24.4862	0	0	0	23.5983	24.5522	0	0	0	0
	0.427243	5.93078	A0A0H2ZC94	NADH dehydrogenase I subunit E OS=Pseudomonas aeruginosa (strain UCBPP-PA14) OX=208963 GN=nuoE PE=3 SV=1	Color2 [DarkGray]	1	4		240.4	10	26.0833	0	0	27.0084	27.2535	27.6663	0	0	0	0	17.7923	0	24.6811	25.7619	26.038	0	0	0	25.4234	24.002	25.5754	24.0443	23.632	24.5404
	0.427243	6.94229	Q02RB6	Acyl-[acyl-carrier-protein]--UDP-N-acetylglucosamine O-acyltransferase OS=Pseudomonas aeruginosa (strain UCBPP-PA14) OX=208963 GN=lpxA PE=3 SV=1	Color2 [DarkGray]	1	4		239.55	19	0	0	0	24.4738	25.1908	0	0	0	0	0	20.8269	0	22.4898	0	0	0	0	0	0	0	21.9134	0	0	0
	0.427243	-9.52273	A0A0H2Z9J7	Putative glutamine amidotransferase OS=Pseudomonas aeruginosa (strain UCBPP-PA14) OX=208963 GN=PA14_42010 PE=4 SV=1	Color2 [DarkGray]	1	4		239.52	9	27.6181	0	0	25.8044	23.5638	27.4551	0	0	28.5682	0	0	0	24.3444	24.5105	24.558	21.9207	0	23.5869	25.1527	22.5615	25.1253	23.4676	0	25.1795
	0.427243	6.80909	A0A0H2Z7W7	Uncharacterized protein OS=Pseudomonas aeruginosa (strain UCBPP-PA14) OX=208963 GN=PA14_49940 PE=4 SV=1	Color2 [DarkGray]	1	4		238.62	15	25.3066	0	0	20.7876	25.452	25.6068	0	0	0	0	20.4273	0	0	23.4551	23.48	0	0	0	22.848	0	22.8987	0	0	0
	0.427243	6.14174	Q02G63	Large-conductance mechanosensitive channel OS=Pseudomonas aeruginosa (strain UCBPP-PA14) OX=208963 GN=mscL PE=3 SV=1	Color2 [DarkGray]	1	4		236.47	13	24.6971	0	0	28.5052	27.2625	27.5682	0	0	0	0	18.4252	0	27.217	23.417	22.6253	0	0	0	24.604	26.506	25.5955	0	0	0
	0.427243	7.22524	A0A0H2ZGU6	Uncharacterized protein OS=Pseudomonas aeruginosa (strain UCBPP-PA14) OX=208963 GN=PA14_58270 PE=4 SV=1	Color2 [DarkGray]	1	4		235.9	13	25.3844	0	0	25.9316	11.9586	25.726	0	0	0	0	21.6757	0	22.0789	24.7745	25.1908	0	0	0	24.9672	25.6431	24.0772	0	0	0
	0.427243	7.5039	A0A0H2Z9S0	Putative sterol carrier protein OS=Pseudomonas aeruginosa (strain UCBPP-PA14) OX=208963 GN=PA14_40860 PE=4 SV=1	Color2 [DarkGray]	1	4		235.79	18	25.7871	0	0	25.0062	23.7895	26.2996	0	0	0	0	22.5117	0	23.3778	0	0	0	0	0	0	0	0	0	0	0
	0.427243	7.35745	A0A0H2ZE98	Putative membrane protein OS=Pseudomonas aeruginosa (strain UCBPP-PA14) OX=208963 GN=PA14_20080 PE=4 SV=1	Color2 [DarkGray]	1	4		234.85	13	24.4234	0	0	24.217	24.6703	24.9134	0	0	0	0	22.0723	0	25.7338	23.155	10.0768	0	0	0	17.7667	21.7634	21.4676	0	0	0
	0.427243	7.05678	A0A0H2Z9P8	Lipoprotein OS=Pseudomonas aeruginosa (strain UCBPP-PA14) OX=208963 GN=pscJ PE=3 SV=1	Color2 [DarkGray]	1	4		234.76	14	21.9951	0	0	22.7935	24.2821	27.2714	0	0	0	0	21.1704	0	0	24.7895	24.4105	0	0	0	23.6757	24.3101	23.48	0	0	0
	0.427243	7.84283	A0A0H2Z9C4	Uncharacterized protein OS=Pseudomonas aeruginosa (strain UCBPP-PA14) OX=208963 GN=PA14_44430 PE=4 SV=1	Color2 [DarkGray]	1	4		234.67	15	25.8552	0	0	22.2707	26.1565	0	0	0	0	0	23.5285	0	25.0233	0	23.7695	0	0	0	22.6843	24.0854	21.4972	0	0	0
	0.427243	7.63475	A0A0H2ZC19	Uncharacterized protein OS=Pseudomonas aeruginosa (strain UCBPP-PA14) OX=208963 GN=PA14_24150 PE=4 SV=1	Color2 [DarkGray]	1	4		232.65	14	20.9742	0	0	24.2463	18.209	18.8269	0	0	0	0	22.9043	0	0	24.945	25.3877	0	0	0	24.4862	24.976	24.5345	0	0	0
	0.427243	6.95756	A0A0H2ZIU9	Uncharacterized protein OS=Pseudomonas aeruginosa (strain UCBPP-PA14) OX=208963 GN=PA14_67520 PE=4 SV=1	Color2 [DarkGray]	1	4		232.56	16	20.3857	0	0	22.2096	24.391	26.0526	0	0	0	0	20.8727	0	0	24.824	24.7389	0	0	0	0	21.68	0	0	0	0
	0.427243	7.6875	A0A0H2ZHM2	Putative membrane-bound metallopeptidase OS=Pseudomonas aeruginosa (strain UCBPP-PA14) OX=208963 GN=PA14_67790 PE=4 SV=1	Color2 [DarkGray]	1	4		231.97	13	24.0691	0	0	25.2856	24.6649	25.1984	0	0	0	0	23.0625	0	23.6971	24.4738	24.6486	0	0	0	24.9539	22.9006	24.9225	0	0	0
	0.427243	7.96501	A0A0H2Z8M2	Putative cytoplasmic membrane protein OS=Pseudomonas aeruginosa (strain UCBPP-PA14) OX=208963 GN=cmpX PE=4 SV=1	Color2 [DarkGray]	1	4		229.53	16	0	0	0	23.4041	23.6757	25.391	0	0	0	0	0	23.895	26.2891	0	0	0	0	0	23.4676	21.343	23.632	0	0	0
	0.427243	6.92652	A0A0H2Z8G0	Type III secretion protein PcrV OS=Pseudomonas aeruginosa (strain UCBPP-PA14) OX=208963 GN=pcrV PE=4 SV=1	Color2 [DarkGray]	1	4		228.89	14	20.3857	0	0	24.4362	24.0691	25.8312	0	0	0	0	0	20.7796	25.7871	22.2214	0	0	0	0	24.0359	22.4947	24.4984	0	0	0
	0.427243	8.22703	A0A0H2ZF09	Lipopolysaccharide export system permease protein LptF OS=Pseudomonas aeruginosa (strain UCBPP-PA14) OX=208963 GN=yjgP PE=3 SV=1	Color2 [DarkGray]	1	4		225.87	11	25.4769	0	0	24.7182	22.2185	26.2058	0	0	0	0	24.6811	0	25.1214	20.8191	24.3511	0	0	0	22.2332	24.1946	22.5045	20.7553	0	21.3592
	0.427243	7.11433	A0A0H2Z9W9	Uncharacterized protein OS=Pseudomonas aeruginosa (strain UCBPP-PA14) OX=208963 GN=PA14_41730 PE=4 SV=1	Color2 [DarkGray]	1	4		225.83	12	24.1642	0	0	23.4676	24.9584	26.1852	0	0	0	0	21.343	0	0	25.275	24.976	0	21.7182	0	23.0609	23.4425	23.417	21.1332	0	0
	0.427243	7.82254	A0A0H2Z601	Uncharacterized protein OS=Pseudomonas aeruginosa (strain UCBPP-PA14) OX=208963 GN=PA14_53820 PE=4 SV=1	Color2 [DarkGray]	1	4		223.96	19	0	0	0	25.4234	24.141	23.5983	0	0	0	0	23.4676	0	0	0	0	0	0	0	0	0	22.8288	0	0	0
	0.427243	7.05063	A0A0H2ZFV5	Transcription antitermination protein NusB OS=Pseudomonas aeruginosa (strain UCBPP-PA14) OX=208963 GN=nusB PE=3 SV=1	Color2 [DarkGray]	1	4		223.8	12	24.8336	0	0	24.2961	25.5638	25.4073	0	0	0	0	21.1519	0	24.1174	26.1449	26.2785	0	21.8152	0	24.5105	23.9406	24.8717	0	0	0
	0.427243	7.70103	Q02EZ9	Peptide methionine sulfoxide reductase MsrA OS=Pseudomonas aeruginosa (strain UCBPP-PA14) OX=208963 GN=msrA PE=3 SV=1	Color2 [DarkGray]	1	4		222.88	13	26.2021	0	0	27.4629	26.8741	26.4008	0	0	0	0	23.1031	0	22.7715	0	23.0821	0	0	0	27.1507	0	27.0401	24.6918	0	24.5225
	0.427243	7.29958	A0A0H2ZJ10	Nitrogen regulatory protein PII OS=Pseudomonas aeruginosa (strain UCBPP-PA14) OX=208963 GN=glnK PE=3 SV=1	Color2 [DarkGray]	1	4		221.14	13	24.1015	0	0	20.953	24.217	23.654	0	0	0	0	21.8987	0	24.5754	0	0	0	0	0	22.6209	24.7695	23.2006	23.1886	0	22.9134
	0.427243	7.30447	A0A0H2ZB46	Gluconate dehydrogenase OS=Pseudomonas aeruginosa (strain UCBPP-PA14) OX=208963 GN=gnd PE=4 SV=1	Color2 [DarkGray]	1	4		220.27	16	25.0975	0	0	25.7695	25.8142	26.7645	0	0	0	0	21.9134	0	24.2821	21.6843	23.1063	0	0	0	0	0	0	0	0	0
	0.427243	7.22092	A0A0H2Z7Y1	Uncharacterized protein OS=Pseudomonas aeruginosa (strain UCBPP-PA14) OX=208963 GN=ylbA PE=4 SV=1	Color2 [DarkGray]	1	4		216.94	11	27.7771	0	0	27.17	27.4234	27.2262	0	0	0	0	21.6628	0	22.714	26.521	27.2803	0	0	0	25.4892	25.6918	26.2408	20.417	0	20.8113
	0.427243	7.95252	A0A0H2ZBT3	Endolytic murein transglycosylase OS=Pseudomonas aeruginosa (strain UCBPP-PA14) OX=208963 GN=mltG PE=3 SV=1	Color2 [DarkGray]	1	4		215	13	0	0	0	24.1946	23.3645	24.9043	0	0	0	0	23.8576	0	20.3211	22.7244	23.4551	0	0	0	0	24.0275	18.5951	22.5285	0	23.4676
	0.427243	6.98435	A0A0H2ZA34	Ribokinase OS=Pseudomonas aeruginosa (strain UCBPP-PA14) OX=208963 GN=rbsK PE=3 SV=1	Color2 [DarkGray]	1	4		214.42	15	20.2877	0	0	25.5225	25.1833	0	0	0	0	0	20.953	0	0	25.3031	24.417	0	0	0	25.7129	26.4441	25.0732	0	0	0
	0.427243	7.39114	A0A0H2ZAN6	Uncharacterized protein OS=Pseudomonas aeruginosa (strain UCBPP-PA14) OX=208963 GN=PA14_30990 PE=4 SV=1	Color2 [DarkGray]	1	4		212.72	13	23.6209	0	0	24.8142	21.8538	25.558	0	0	0	0	22.1734	0	24.4676	26.4138	26.9316	0	0	0	26.9316	27.0505	26.6458	0	0	0
	0.427243	7.03383	A0A0H2ZJL6	Putative lysin domain OS=Pseudomonas aeruginosa (strain UCBPP-PA14) OX=208963 GN=PA14_00210 PE=4 SV=1	Color2 [DarkGray]	1	4		212.44	15	22.9654	0	0	0	0	23.2051	0	0	0	0	21.1015	0	0	22.0918	23.2961	0	22.5615	21.7634	22.7035	0	23.8858	0	0	0
	0.427243	6.06965	A0A0H2ZG60	Peptidyl-prolyl cis-trans isomerase C2 OS=Pseudomonas aeruginosa (strain UCBPP-PA14) OX=208963 GN=ppiC2 PE=4 SV=1	Color2 [DarkGray]	1	4		211.42	13	0	0	0	26.0484	25.2571	25.1795	0	0	0	0	0	18.209	25.8904	26.0317	0	0	0	0	25.767	20.3211	26.2335	21.6628	0	22.1976
	0.427243	7.26649	A0A0H2ZEN8	Polyamine ABC transporter protein OS=Pseudomonas aeruginosa (strain UCBPP-PA14) OX=208963 GN=potD PE=3 SV=1	Color2 [DarkGray]	1	4		211.05	14	21.6364	0	0	24.7594	24.3778	26.1391	0	0	0	0	21.7995	0	27.5682	20.8802	0	0	0	0	25.7895	26.0995	24.4862	0	0	0
	0.427243	6.62772	Q02IC6	Probable transcriptional regulatory protein PA14_51810 OS=Pseudomonas aeruginosa (strain UCBPP-PA14) OX=208963 GN=PA14_51810 PE=3 SV=1	Color2 [DarkGray]	1	4		210.21	12	22.8876	0	0	25.7492	22.5545	22.1946	0	0	0	0	19.8832	0	27.0401	23.8576	0	0	0	0	24.1871	24.2961	24.0526	20.654	0	19.8906
	0.427243	7.28964	A0A0H2ZHW1	3-dehydroquinate dehydratase OS=Pseudomonas aeruginosa (strain UCBPP-PA14) OX=208963 GN=aroQ1 PE=3 SV=1	Color2 [DarkGray]	1	4		210.21	12	25.1642	0	0	26.604	0	0	0	0	0	21.8689	0	0	24.4923	25.3204	25.5725	0	0	0	25.673	26.1095	25.1833	20.4375	22.5356	24.3578
	0.427243	-8.3738	A0A0H2Z9L9	Zn_protease domain-containing protein OS=Pseudomonas aeruginosa (strain UCBPP-PA14) OX=208963 GN=PA14_41690 PE=4 SV=1	Color2 [DarkGray]	1	4		209.56	14	25.772	0	0	25.2643	25.9203	26.2909	0	0	25.1214	0	0	0	0	22.867	23.976	0	0	0	23.1581	19.0047	23.8385	0	0	0
	0.427243	5.80567	A0A0H2ZCX8	Putative lipoprotein releasing system permease protein OS=Pseudomonas aeruginosa (strain UCBPP-PA14) OX=208963 GN=lolC PE=3 SV=1	Color2 [DarkGray]	1	4		209.46	15	0	0	0	21.3321	24.2607	24.9225	0	0	0	0	17.417	0	24.8044	0	0	0	0	0	22.343	24.8385	0	20.0691	0	20.5915
	0.427243	6.91297	A0A0H2ZAI2	Putative RND efflux membrane fusion protein OS=Pseudomonas aeruginosa (strain UCBPP-PA14) OX=208963 GN=PA14_31870 PE=3 SV=1	Color2 [DarkGray]	1	4		207.18	13	25.433	0	0	20.9388	25.0935	26.1035	0	0	0	0	20.7389	0	26.5711	27.0711	22.6364	0	0	0	27.7833	26.1757	27.5682	0	0	0
	0.427243	6.57244	A0A0H2ZHP8	Probable c4-dicarboxylate-binding protein OS=Pseudomonas aeruginosa (strain UCBPP-PA14) OX=208963 GN=PA14_68260 PE=4 SV=1	Color2 [DarkGray]	1	4		199.6	15	26.1546	0	0	0	24.0359	24.5225	0	0	0	0	19.7173	0	26.417	25.7103	12.2107	0	0	0	22.1946	0	23.8191	0	0	0
	0.427243	7.49906	Q02FS6	Ribosome maturation factor RimP OS=Pseudomonas aeruginosa (strain UCBPP-PA14) OX=208963 GN=rimP PE=3 SV=1	Color2 [DarkGray]	1	4		197.85	11	0	0	0	25.7517	25.1015	25.4425	0	0	0	0	22.4972	0	23.9495	25.4614	22.6006	0	0	0	24.989	13.1098	26.2317	22.3725	19.2255	19.547
	0.427243	7.57133	A0A0H2ZHQ5	Putative cytochrome c OS=Pseudomonas aeruginosa (strain UCBPP-PA14) OX=208963 GN=PA14_61130 PE=4 SV=1	Color2 [DarkGray]	1	4		197.06	15	23.4551	0	0	20.5356	23.7492	24.1565	0	0	0	0	22.714	0	24.0772	21.8764	21.2302	0	0	0	0	22.5823	0	0	0	0
	0.427243	6.87288	A0A0H2ZJ69	Uncharacterized protein OS=Pseudomonas aeruginosa (strain UCBPP-PA14) OX=208963 GN=PA14_01540 PE=4 SV=1	Color2 [DarkGray]	1	4		195.22	15	25.4362	0	0	26.1095	25.9825	26.3795	0	0	0	0	20.6186	0	0	0	22.1047	0	0	0	23.654	24.7796	23.2679	0	0	0
	0.427243	7.92317	Q02N70	Tryptophan 2 3-dioxygenase OS=Pseudomonas aeruginosa (strain UCBPP-PA14) OX=208963 GN=kynA PE=3 SV=1	Color2 [DarkGray]	1	4		194.47	22	0	0	0	0	0	0	0	0	0	0	23.7695	0	0	0	0	0	0	0	0	0	0	0	0	18.0847
	0.427243	7.88831	A0A0H2ZIF6	Type 4 fimbrial biogenesis protein PilO OS=Pseudomonas aeruginosa (strain UCBPP-PA14) OX=208963 GN=pilO PE=4 SV=1	Color2 [DarkGray]	1	4		193.31	13	24.558	0	0	25.2714	20.7876	26.5345	0	0	0	0	23.6649	0	26.2517	23.3511	23.9134	0	0	0	23.6096	11.7398	24.3844	0	0	0
	0.427243	5.43223	A0A0H2ZD74	Secretion protein XcpP OS=Pseudomonas aeruginosa (strain UCBPP-PA14) OX=208963 GN=xcpP PE=4 SV=1	Color2 [DarkGray]	1	4		192.74	14	22.4501	0	0	24.4362	23.48	24.1488	0	0	0	0	16.2967	0	21.8113	22.1395	22.3645	0	0	0	20.8876	19.503	0	0	0	0
	0.427243	6.72751	A0A0H2ZGV4	Uncharacterized protein OS=Pseudomonas aeruginosa (strain UCBPP-PA14) OX=208963 GN=PA14_58230 PE=4 SV=1	Color2 [DarkGray]	1	4		186.43	13	25.4457	0	0	24.7645	22.6096	23.2434	0	0	0	0	20.1825	0	25.7182	24.3307	24.867	0	0	0	24.3444	24.3511	24.5345	0	0	0
	0.427243	6.69404	A0A0H2ZHW3	Flagellar protein FliL OS=Pseudomonas aeruginosa (strain UCBPP-PA14) OX=208963 GN=PA14_69100 PE=3 SV=1	Color2 [DarkGray]	1	4		186.02	21	0	0	0	0	23.1916	0	0	0	0	0	0	20.0821	0	0	20.1581	0	0	0	0	0	0	0	0	0
	0.427243	6.80567	A0A0H2Z9K4	Putative esterase OS=Pseudomonas aeruginosa (strain UCBPP-PA14) OX=208963 GN=PA14_43300 PE=4 SV=1	Color2 [DarkGray]	1	4		184.34	16	23.8093	0	0	0	0	21.2243	0	0	0	0	20.417	0	0	23.7182	22.8171	0	0	0	22.6606	25.6292	24.4298	0	0	0
	0.427243	7.62045	A0A0H2Z9X4	Uncharacterized protein OS=Pseudomonas aeruginosa (strain UCBPP-PA14) OX=208963 GN=PA14_39500 PE=4 SV=1	Color2 [DarkGray]	1	4		184.06	21	0	0	0	0	0	0	0	0	0	0	0	22.8614	0	22.1332	0	0	18.1556	0	0	0	0	0	0	0
	0.427243	6.73153	A0A0H2ZG25	Cytochrome-c oxidase OS=Pseudomonas aeruginosa (strain UCBPP-PA14) OX=208963 GN=ccoN PE=3 SV=1	Color2 [DarkGray]	1	4		183.94	18	25.976	20.3962	0	25.0359	26.4785	26.4234	0	0	0	0	20.1946	0	0	0	0	0	0	0	0	0	0	0	0	0
	0.427243	8.25143	A0A0H2ZJC1	Transcriptional regulator SutA OS=Pseudomonas aeruginosa (strain UCBPP-PA14) OX=208963 GN=sutA PE=1 SV=1	Color2 [DarkGray]	1	4		182.07	17	21.9812	0	0	26.6865	26.9316	26.228	0	0	0	0	24.7543	0	0	0	0	0	0	0	0	0	0	21.7389	0	18.7406
	0.427243	6.90745	A0A0H2ZKN4	Putative penicillin amidase OS=Pseudomonas aeruginosa (strain UCBPP-PA14) OX=208963 GN=PA14_03980 PE=3 SV=1	Color2 [DarkGray]	1	4		181.45	15	23.5285	0	0	23.2679	18.9965	23.654	0	0	0	0	20.7223	0	22.2564	0	26.5389	0	0	0	0	23.2535	22.7836	0	0	0
	0.427243	7.89549	A0A0H2Z705	Uncharacterized protein OS=Pseudomonas aeruginosa (strain UCBPP-PA14) OX=208963 GN=PA14_54340 PE=4 SV=1	Color2 [DarkGray]	1	4		180.96	19	0	0	0	22.7796	23.3239	23.9495	0	0	0	0	23.6865	0	0	0	21.5261	0	0	0	0	0	0	0	0	0
	0.427243	6.90745	A0A0H2ZJP3	Protein TonB OS=Pseudomonas aeruginosa (strain UCBPP-PA14) OX=208963 GN=tonB PE=3 SV=1	Color2 [DarkGray]	1	4		176.14	13	22.2621	0	0	20.3857	24.5869	24.6096	0	0	0	0	20.7223	0	26.1135	0	0	0	0	0	23.7796	23.7695	24.0526	21.5404	0	21.6096
	0.427243	7.51895	Q02SF2	Apolipoprotein N-acyltransferase OS=Pseudomonas aeruginosa (strain UCBPP-PA14) OX=208963 GN=lnt PE=3 SV=1	Color2 [DarkGray]	1	4		174.71	19	0	0	0	0	22.0493	0	0	0	0	0	22.5568	0	25.228	0	0	0	0	0	0	24.0443	22.4349	0	0	0
	0.427243	7.44766	A0A0H2ZC59	Putative periplasmic spermidine/putrescine-binding protein OS=Pseudomonas aeruginosa (strain UCBPP-PA14) OX=208963 GN=potF PE=3 SV=1	Color2 [DarkGray]	1	4		173.52	15	26.452	0	0	0	26.5389	22.4626	0	0	0	0	22.343	0	23.7182	22.9441	23.5404	0	0	0	0	21.4576	22.741	0	0	0
	0.427243	-7.3224	A0A0H2ZHI6	Putative binding protein component of ABC transporter OS=Pseudomonas aeruginosa (strain UCBPP-PA14) OX=208963 GN=ybeJ PE=4 SV=1	Color2 [DarkGray]	1	4		172.81	17	23.9933	0	0	0	0	0	21.9672	0	0	0	0	0	23.8288	24.3645	24.7645	0	0	0	0	23.6971	23.8764	0	0	0
	0.427243	6.91022	A0A0H2ZD29	Putative carboxypeptidase OS=Pseudomonas aeruginosa (strain UCBPP-PA14) OX=208963 GN=PA14_24600 PE=4 SV=1	Color2 [DarkGray]	1	4		169.26	21	0	0	0	0	25.5045	22.6649	0	0	0	0	20.7307	0	0	0	0	0	0	0	0	0	0	0	0	0
	0.427243	7.84679	A0A0H2ZBT8	Uncharacterized protein OS=Pseudomonas aeruginosa (strain UCBPP-PA14) OX=208963 GN=PA14_30980 PE=4 SV=1	Color2 [DarkGray]	1	4		167.63	14	25.3239	0	0	25.5955	26.3066	23.3376	0	0	0	0	0	23.5404	23.391	25.0275	25.1095	0	0	0	22.2332	0	24.5165	0	0	0
	0.427243	3.31758	A0A0H2ZHL9	Putative cytochrome c OS=Pseudomonas aeruginosa (strain UCBPP-PA14) OX=208963 GN=PA14_60490 PE=4 SV=1	Color2 [DarkGray]	1	4		166.45	17	21.3101	0	0	22.9006	0	0	0	0	0	0	9.95274	0	0	0	24.0935	0	0	0	24.275	23.8385	23.7286	0	0	0
	0.427243	7.61154	A0A0H2ZHD0	Uncharacterized protein OS=Pseudomonas aeruginosa (strain UCBPP-PA14) OX=208963 GN=PA14_60410 PE=4 SV=1	Color2 [DarkGray]	1	4		163.49	20	0	0	0	22.8093	22.1488	0	0	0	0	0	22.8346	0	23.5285	0	0	0	0	0	0	0	0	0	0	0
	0.427243	6.64289	A0A0H2ZA35	Putative exported oxidoreductase OS=Pseudomonas aeruginosa (strain UCBPP-PA14) OX=208963 GN=PA14_40200 PE=4 SV=1	Color2 [DarkGray]	1	4		161.17	20	24.4298	0	0	0	24.1253	24.217	0	0	0	0	19.9287	0	0	0	0	0	0	0	0	0	0	0	0	0
	0.427243	6.38685	A0A0H2ZAV7	Putative 24K membrane protein OS=Pseudomonas aeruginosa (strain UCBPP-PA14) OX=208963 GN=yccA PE=3 SV=1	Color2 [DarkGray]	1	4		159.86	11	25.7543	0	0	26.0275	25.2607	26.1095	0	0	0	0	19.1605	0	23.0426	22.2877	26.2481	0	0	0	26.0914	27.2445	25.9088	20.8802	0	20.9951
	0.427243	7.43946	A0A0H2Z8S4	Putative permease of ABC transporter OS=Pseudomonas aeruginosa (strain UCBPP-PA14) OX=208963 GN=gltJ PE=3 SV=1	Color2 [DarkGray]	1	4		157.11	11	0	0	0	23.5045	23.4298	23.6971	0	0	0	0	22.3184	0	26.8974	25.0317	24.9271	0	0	0	25.0854	25.7771	22.8034	24.1565	22.2302	23.8576
	0.427243	7.35197	A0A0H2Z8H2	Membrane-bound lytic murein transglycosylase A OS=Pseudomonas aeruginosa (strain UCBPP-PA14) OX=208963 GN=mltA PE=4 SV=1	Color2 [DarkGray]	1	4		155.3	15	24.895	0	0	24.2021	24.824	25.1095	0	0	0	0	22.0559	0	25.3975	23.632	0	0	0	0	22.0789	21.7915	0	0	0	0
	0.427243	7.10336	A0A0H2ZDP7	Intermembrane phospholipid transport system permease protein MlaE OS=Pseudomonas aeruginosa (strain UCBPP-PA14) OX=208963 GN=yrbE PE=3 SV=1	Color2 [DarkGray]	1	4		152.04	19	23.2679	0	0	0	23.5165	24.3376	0	0	0	21.3101	0	0	0	0	23.7077	0	0	0	0	0	0	0	0	0
	0.427243	6.83239	A0A0H2ZBZ8	Putative cation efflux system protein OS=Pseudomonas aeruginosa (strain UCBPP-PA14) OX=208963 GN=PA14_31030 PE=4 SV=1	Color2 [DarkGray]	1	4		151.84	17	22.0325	0	0	21.2933	22.9495	23.5869	0	0	0	0	20.4972	0	24.1871	0	0	0	0	0	0	20.8802	0	0	0	0
	0.427243	7.61856	A0A0H2ZG75	Uncharacterized protein OS=Pseudomonas aeruginosa (strain UCBPP-PA14) OX=208963 GN=PA14_08640 PE=4 SV=1	Color2 [DarkGray]	1	4		149.54	18	0	0	0	11.2046	20.7955	0	0	0	0	0	22.8557	0	25.772	0	22.1916	0	0	0	0	0	24.9847	0	0	0
	0.427243	6.92652	A0A0H2ZF29	Putative multicopper oxidase OS=Pseudomonas aeruginosa (strain UCBPP-PA14) OX=208963 GN=cumA PE=4 SV=1	Color2 [DarkGray]	1	4		146.41	15	24.417	0	0	0	24.48	11.446	0	0	0	0	20.7796	0	23.6096	24.3376	24.3307	0	0	0	0	25.1449	23.7077	0	0	0
	0.427243	7.49906	A0A0H2Z6N0	Uncharacterized protein OS=Pseudomonas aeruginosa (strain UCBPP-PA14) OX=208963 GN=PA14_50860 PE=4 SV=1	Color2 [DarkGray]	1	4		145.19	19	0	0	0	24.2021	23.3645	0	0	0	0	0	22.4972	0	0	23.391	0	0	0	0	22.265	0	0	0	0	0
	0.427243	7.61665	A0A0H2ZHG7	Type 4 fimbrial biogenesis protein PilN OS=Pseudomonas aeruginosa (strain UCBPP-PA14) OX=208963 GN=pilN PE=4 SV=1	Color2 [DarkGray]	1	4		143.94	12	25.0526	0	0	24.6431	0	22.7895	0	0	0	0	22.85	0	18.3624	21.5915	20.7389	0	0	0	23.9933	25.9869	24.0526	22.0054	0	21.9985
	0.427243	7.90256	A0A0H2Z9B3	Cytochrome-c oxidase OS=Pseudomonas aeruginosa (strain UCBPP-PA14) OX=208963 GN=ccoN PE=3 SV=1	Color2 [DarkGray]	1	4		142.8	22	0	0	0	0	0	0	0	0	0	0	23.7077	0	0	0	0	0	0	0	0	22.9298	0	0	0	0
	0.427243	7.31768	A0A0H2ZEL3	Glycerol uptake facilitator protein OS=Pseudomonas aeruginosa (strain UCBPP-PA14) OX=208963 GN=glpF PE=3 SV=1	Color2 [DarkGray]	1	4		142.27	23	0	0	0	0	0	0	0	0	0	0	21.953	0	0	0	0	0	0	0	0	0	0	0	0	0
	0.427243	6.87288	A0A0H2ZEW2	Putative ABC transporter ATP-binding protein OS=Pseudomonas aeruginosa (strain UCBPP-PA14) OX=208963 GN=PA14_16870 PE=4 SV=1	Color2 [DarkGray]	1	4		136.77	18	0	0	0	0	23.0902	23.48	0	0	0	0	20.6186	0	23.6649	23.0756	23.1673	0	0	0	0	0	0	0	0	0
	0.427243	7.04856	A0A0H2ZEU0	Uncharacterized protein OS=Pseudomonas aeruginosa (strain UCBPP-PA14) OX=208963 GN=PA14_16830 PE=4 SV=1	Color2 [DarkGray]	1	4		135.45	22	0	0	0	0	0	0	0	0	0	0	21.1457	0	23.4041	0	0	0	0	0	0	0	0	0	0	0
	0.427243	7.55858	A0A0H2Z872	Putative permease of ABC transporter OS=Pseudomonas aeruginosa (strain UCBPP-PA14) OX=208963 GN=gltK PE=3 SV=1	Color2 [DarkGray]	1	4		134.98	13	25.452	0	0	26.2517	25.3679	25.3844	0	0	0	0	22.6757	0	27.8385	24.9628	26.0854	0	0	0	25.8336	26.6998	26.1312	0	0	0
	0.427243	7.40516	A0A0H2ZM12	Probable periplasmic polyamine binding protein OS=Pseudomonas aeruginosa (strain UCBPP-PA14) OX=208963 GN=PA14_03855 PE=3 SV=1	Color2 [DarkGray]	1	4		132.94	21	0	0	0	0	21.4425	22.0756	0	0	0	0	22.2155	0	0	0	0	0	0	0	0	0	0	0	0	0
	0.427243	6.11361	A0A0H2ZCF0	Uncharacterized protein OS=Pseudomonas aeruginosa (strain UCBPP-PA14) OX=208963 GN=PA14_27870 PE=4 SV=1	Color2 [DarkGray]	1	4		131.01	16	20.8727	0	0	24.2243	0	0	0	0	0	0	18.3408	0	27.8623	25.945	0	0	0	0	25.4676	25.2499	25.6998	0	0	0
	0.427243	6.73553	A0A0H2ZFE8	Uncharacterized protein OS=Pseudomonas aeruginosa (strain UCBPP-PA14) OX=208963 GN=PA14_13710 PE=4 SV=1	Color2 [DarkGray]	1	4		127.35	20	24.4105	0	0	18.4087	0	22.6298	0	0	0	0	20.2066	0	0	0	0	0	0	0	0	0	0	0	0	0
	0.427243	6.90185	Q02S84	Cyclic pyranopterin monophosphate synthase OS=Pseudomonas aeruginosa (strain UCBPP-PA14) OX=208963 GN=moaC PE=3 SV=1	Color2 [DarkGray]	1	4		124.17	14	25.1527	0	0	24.7024	23.895	20.6186	0	0	0	0	20.7056	0	0	25.3578	25.632	0	0	0	25.1214	25.1946	25.7695	0	0	0
	0.427243	7.11972	Q02HS2	Ribonuclease 3 OS=Pseudomonas aeruginosa (strain UCBPP-PA14) OX=208963 GN=rnc PE=3 SV=1	Color2 [DarkGray]	1	4		120.16	15	25.0935	0	0	0	0	0	0	0	0	0	21.3592	0	0	23.6649	23.4041	0	0	0	24.6703	23.4425	24.1253	21.4375	0	20.7056
	0.427243	7.05269	A0A0H2ZKJ5	Ribosomal RNA small subunit methyltransferase A OS=Pseudomonas aeruginosa (strain UCBPP-PA14) OX=208963 GN=ksgA PE=3 SV=1	Color2 [DarkGray]	1	4		117.04	13	23.5754	0	0	23.7594	23.2821	22.0854	0	0	0	0	21.1581	0	25.7517	23.9495	24.141	0	0	0	22.6518	26.9316	26.976	0	0	0
	0.427243	-7.77003	A0A0H2ZJC9	ATP-dependent DNA helicase Rep OS=Pseudomonas aeruginosa (strain UCBPP-PA14) OX=208963 GN=rep PE=3 SV=1	Color2 [DarkGray]	1	4		116.38	20	0	0	0	0	23.6649	24.9933	0	23.3101	0	0	0	0	0	23.1673	0	0	0	0	0	0	0	0	0	0
	0.427243	7.06286	A0A0H2ZIL0	Putative ABC-type amino acid transporter OS=Pseudomonas aeruginosa (strain UCBPP-PA14) OX=208963 GN=PA14_67860 PE=4 SV=1	Color2 [DarkGray]	1	4		112.06	19	21.0359	0	0	0	0	22.2361	0	0	0	0	21.1886	0	0	23.0918	21.2821	0	0	0	0	0	0	0	0	0
	0.427243	-7.18795	A0A0H2ZCU4	Transcription elongation factor GreB OS=Pseudomonas aeruginosa (strain UCBPP-PA14) OX=208963 GN=greB PE=3 SV=1	Color2 [DarkGray]	1	4		111.35	18	21.5961	20.2419	22.695	0	24.317	20.953	21.5638	0	0	0	0	0	0	0	0	0	0	0	0	0	0	0	0	0
	0.427243	7.09965	A0A0H2ZHS9	Histidine kinase OS=Pseudomonas aeruginosa (strain UCBPP-PA14) OX=208963 GN=envZ PE=4 SV=1	Color2 [DarkGray]	1	4		110.7	21	0	0	0	0	24.6649	24.976	0	0	0	0	21.2989	0	0	0	0	0	0	0	0	0	0	0	0	0
	0.427243	7.6935	A0A0H2ZFQ6	Soluble lytic transglycosylase B OS=Pseudomonas aeruginosa (strain UCBPP-PA14) OX=208963 GN=sltB1 PE=4 SV=1	Color2 [DarkGray]	1	4		109.59	15	23.3645	0	0	24.239	22.3156	23.6431	0	0	0	0	23.0805	0	19.7022	23.7695	24.9134	0	0	0	0	0	21.7715	0	0	0
	0.427243	-5.5073	A0A0H2Z961	Regulatory gene of gnyRDBHAL cluster GnyR OS=Pseudomonas aeruginosa (strain UCBPP-PA14) OX=208963 GN=gnyR PE=4 SV=1	Color2 [DarkGray]	1	4		104.74	15	0	0	0	0	0	0	16.5219	0	0	0	0	0	26.3204	23.7895	0	0	21.3156	0	23.848	24.5869	20.6714	21.7594	21.5685	0
	0.427243	6.48655	A0A0H2ZEM6	Uncharacterized protein OS=Pseudomonas aeruginosa (strain UCBPP-PA14) OX=208963 GN=PA14_11650 PE=4 SV=1	Color2 [DarkGray]	1	4		103.66	20	0	0	0	0	22.9477	24.2821	0	0	0	0	19.4596	0	24.4676	0	0	0	0	0	0	0	0	0	0	0
	0.427243	8.0496	A0A0H2ZKT4	Putative exported protein OS=Pseudomonas aeruginosa (strain UCBPP-PA14) OX=208963 GN=yqjC PE=4 SV=1	Color2 [DarkGray]	1	4		101.78	20	0	0	0	0	0	0	0	0	0	0	24.1488	0	0	23.0309	23.8385	0	0	0	0	0	22.3988	0	0	0
	0.427243	7.27433	A0A0H2ZE97	Sensor protein OS=Pseudomonas aeruginosa (strain UCBPP-PA14) OX=208963 GN=narX PE=4 SV=1	Color2 [DarkGray]	1	4		87.72	22	0	0	0	0	0	0	0	0	0	0	21.823	0	0	0	0	0	0	0	0	0	0	0	0	22.1673
	0.427243	8.51543	A0A0H2ZGF7	Exodeoxyribonuclease I OS=Pseudomonas aeruginosa (strain UCBPP-PA14) OX=208963 GN=sbcB PE=4 SV=1	Color2 [DarkGray]	1	4		87.2	22	0	0	0	0	0	23.1612	0	0	0	25.5463	0	0	0	0	0	0	0	0	0	0	0	0	0	0
	0.427243	7.15587	A0A0H2ZLN0	Putative cytochrome c OS=Pseudomonas aeruginosa (strain UCBPP-PA14) OX=208963 GN=PA14_07030 PE=4 SV=1	Color2 [DarkGray]	1	4		80.64	23	0	0	0	0	0	0	0	0	0	0	21.4676	0	0	0	0	0	0	0	0	0	0	0	0	0
	0.427243	6.3581	A0A0H2ZGG8	Probable peptidoglycan glycosyltransferase FtsW OS=Pseudomonas aeruginosa (strain UCBPP-PA14) OX=208963 GN=ftsW PE=3 SV=1	Color2 [DarkGray]	1	4		73.36	23	0	0	0	0	0	0	0	0	0	0	19.0743	0	0	0	0	0	0	0	0	0	0	0	0	0
	0.427243	6.96747	A0A0H2ZHT2	Formate dehydrogenase iron-sulfur subunit OS=Pseudomonas aeruginosa (strain UCBPP-PA14) OX=208963 GN=fdnH PE=4 SV=1	Color2 [DarkGray]	1	4		72.91	23	0	0	0	0	0	0	0	0	0	0	20.9024	0	0	0	0	0	0	0	0	0	0	0	0	0
	0.427243	7.37248	A0A0H2ZFH8	Putative amino acid ABC transporter OS=Pseudomonas aeruginosa (strain UCBPP-PA14) OX=208963 GN=PA14_13990 PE=3 SV=1	Color2 [DarkGray]	1	4		68.83	22	0	0	0	0	0	0	0	0	0	0	22.1174	0	19.4972	0	0	0	0	0	0	0	0	0	0	0
	0.427243	6.80222	A0A0H2ZDK3	Putative permease of ABC sugar transporter OS=Pseudomonas aeruginosa (strain UCBPP-PA14) OX=208963 GN=gltF PE=3 SV=1	Color2 [DarkGray]	1	4		68.65	14	0	0	0	0	0	0	0	0	0	0	20.4067	0	25.1795	25.5551	25.2426	0	0	0	21.3266	25.1332	24.7745	23.074	18.1994	23.1976
	0.427243	6.39418	A0A0H2ZK99	Uncharacterized protein OS=Pseudomonas aeruginosa (strain UCBPP-PA14) OX=208963 GN=PA14_03710 PE=4 SV=1	Color2 [DarkGray]	1	4		64.91	21	0	0	0	0	0	0	0	0	0	0	19.1825	0	20.0951	0	0	0	0	0	0	21.7634	0	0	0	0
	0.427243	7.06687	A0A0H2ZJD8	Leucine responsive regulatory protein OS=Pseudomonas aeruginosa (strain UCBPP-PA14) OX=208963 GN=lrp PE=4 SV=1	Color2 [DarkGray]	1	4		63.86	23	0	0	0	0	0	0	0	0	0	0	21.2006	0	0	0	0	0	0	0	0	0	0	0	0	0
	0.427243	6.71107	A0A0H2Z8H9	Periplasmic beta-glucosidase OS=Pseudomonas aeruginosa (strain UCBPP-PA14) OX=208963 GN=bglX PE=3 SV=1	Color2 [DarkGray]	1	4		62.6	23	0	0	0	0	0	0	0	0	0	0	0	20.1332	0	0	0	0	0	0	0	0	0	0	0	0
	0.427243	8.17017	A0A0H2ZJQ3	Uncharacterized protein OS=Pseudomonas aeruginosa (strain UCBPP-PA14) OX=208963 GN=PA14_03320 PE=4 SV=1	Color2 [DarkGray]	1	4		57.55	23	0	0	0	0	0	0	0	0	0	0	24.5105	0	0	0	0	0	0	0	0	0	0	0	0	0
	0.427243	-7.36179	A0A0H2Z763	Putative dihydrodipicolinate synthetase OS=Pseudomonas aeruginosa (strain UCBPP-PA14) OX=208963 GN=PA14_48000 PE=3 SV=1	Color2 [DarkGray]	1	4		56.45	23	0	0	0	0	0	0	22.0854	0	0	0	0	0	0	0	0	0	0	0	0	0	0	0	0	0
	0.427243	8.70976	A0A0H2ZEY0	Putative membrane or periplasmic protein OS=Pseudomonas aeruginosa (strain UCBPP-PA14) OX=208963 GN=PA14_15120 PE=4 SV=1	Color2 [DarkGray]	1	4		54.32	23	0	0	0	0	0	0	0	0	0	0	26.1293	0	0	0	0	0	0	0	0	0	0	0	0	0
	0.427243	7.07084	A0A0H2ZF30	Uncharacterized protein OS=Pseudomonas aeruginosa (strain UCBPP-PA14) OX=208963 GN=PA14_14250 PE=4 SV=1	Color2 [DarkGray]	1	4		53.84	21	0	0	0	0	27.3494	0	0	0	0	0	21.2125	0	29.5916	0	0	0	0	0	0	0	0	0	0	0
	0.427243	7.49743	A0A0H2ZHZ0	Dihydrolipoyl dehydrogenase OS=Pseudomonas aeruginosa (strain UCBPP-PA14) OX=208963 GN=lpd3 PE=3 SV=1	Color2 [DarkGray]	1	4		53.45	23	0	0	0	0	0	0	0	0	0	0	22.4923	0	0	0	0	0	0	0	0	0	0	0	0	0
	0.427243	6.91297	A0A0H2ZDN8	Uncharacterized protein OS=Pseudomonas aeruginosa (strain UCBPP-PA14) OX=208963 GN=PA14_22480 PE=4 SV=1	Color2 [DarkGray]	1	4		52.73	22	0	0	0	0	0	0	0	0	0	0	20.7389	0	0	0	0	0	0	0	0	0	18.3667	0	0	0
	0.427243	-7.06687	A0A0H2ZGC6	Putative ATP-binding component of ABC transporter OS=Pseudomonas aeruginosa (strain UCBPP-PA14) OX=208963 GN=pchI PE=4 SV=1	Color2 [DarkGray]	1	4		52.43	23	0	0	0	0	0	0	21.2006	0	0	0	0	0	0	0	0	0	0	0	0	0	0	0	0	0
	0.427243	7.15421	A0A0H2Z761	Probable thioredoxin OS=Pseudomonas aeruginosa (strain UCBPP-PA14) OX=208963 GN=helX PE=4 SV=1	Color2 [DarkGray]	1	4		52.31	23	0	0	0	0	0	0	0	0	0	0	21.4626	0	0	0	0	0	0	0	0	0	0	0	0	0
	0.427243	7.02738	Q02FU1	Aspartate 1-decarboxylase OS=Pseudomonas aeruginosa (strain UCBPP-PA14) OX=208963 GN=panD PE=3 SV=1	Color2 [DarkGray]	1	4		51.3	21	0	0	0	0	0	0	0	0	0	0	21.0821	0	0	22.417	0	0	0	0	24.2243	0	0	0	0	0
	0.426866	-1.7892	A0A0H2ZL63	Glutaryl-CoA dehydrogenase OS=Pseudomonas aeruginosa (strain UCBPP-PA14) OX=208963 GN=gcdH PE=3 SV=1	Color2 [DarkGray]	1	4		596.4	2	30.3828	18.714	0	31.0414	30.5014	30.0609	25.9157	26.5315	25.341	23.8576	27.3153	21.2477	28.877	29.6981	29.7629	0	22.6141	23.632	27.509	30.8385	30.8157	27.2262	24.3578	27.4234
	0.416742	-1.05931	A0A0H2ZIA1	Biotin carboxyl carrier protein of acetyl-CoA carboxylase OS=Pseudomonas aeruginosa (strain UCBPP-PA14) OX=208963 GN=accB PE=4 SV=1	Color2 [DarkGray]	1	4		426.23	2	27.4073	0	0	28.4938	26.8385	27.4707	30.6798	28.0557	29.651	29.604	26.976	28.6285	30.2422	29.9259	29.5444	27.2353	30.7129	31.8645	29.995	26.8974	30.2193	32.025	27.3578	31.6798
	0.415725	0.974147	Q02T64	50S ribosomal protein L18 OS=Pseudomonas aeruginosa (strain UCBPP-PA14) OX=208963 GN=rplR PE=3 SV=1	Color2 [DarkGray]	1	4		425.3	2	32.7272	22.4221	0	32.8919	33.0816	32.333	27.4938	27.6527	25.4862	27.6998	29.1556	26.6998	28.995	31.5618	28.267	0	23.654	25.7594	31.2591	31.0544	31.6629	28.1507	27.341	28.2714
	0.410985	7.35886	Q02DF1	ATP synthase subunit delta OS=Pseudomonas aeruginosa (strain UCBPP-PA14) OX=208963 GN=atpH PE=3 SV=1	Color2 [DarkGray]	1	4		511.42	2	28.8081	24.5983	0	28.9002	29.1795	26.6998	23.087	21.8461	0	20.0426	24.5045	22.4626	29.5627	29.0965	29.4032	21.7756	27.1507	27.019	28.9484	29.3088	29.189	26.0995	24.4738	26.632
	0.409678	2.07552	Q02T70	50S ribosomal protein L14 OS=Pseudomonas aeruginosa (strain UCBPP-PA14) OX=208963 GN=rplN PE=3 SV=1	Color2 [DarkGray]	1	4		452.62	2	30.6629	23.1488	22.1916	31.3356	31.3463	30.8309	25.6431	26.1814	21.6929	26.8142	29.2647	23.6649	29.9539	30.0479	30.099	0	0	19.83	30.341	30.8608	30.6458	25.2243	24.1565	25.8974
	0.403809	8.85368	A0A0H2ZBK9	Glycine cleavage system T protein OS=Pseudomonas aeruginosa (strain UCBPP-PA14) OX=208963 GN=gcvT2 PE=3 SV=1	Color2 [DarkGray]	1	4		486.06	7	28.1263	19.9316	0	29.588	29.3282	28.3662	0	17.1457	0	20.4972	23.2096	0	25.7129	28.2123	28.249	0	0	0	27.8799	28.2399	28.7676	21.7594	20.2302	22.0493
	0.401888	1.66214	Q02FS8	Translation initiation factor IF-2 OS=Pseudomonas aeruginosa (strain UCBPP-PA14) OX=208963 GN=infB PE=3 SV=1	Color2 [DarkGray]	1	4		764.73	1	31.393	24.2679	0	31.6458	31.6415	31.8157	23.0156	26.0691	25.1253	26.0317	29.1628	24.002	30.5844	30.7047	30.5389	19.4795	26.329	26.673	27.673	31.099	31.0017	27.5315	26.8974	24.3844
	0.399552	-0.570512	A0A0H2ZJ52	Putative DNA-binding protein HU family OS=Pseudomonas aeruginosa (strain UCBPP-PA14) OX=208963 GN=hupA PE=3 SV=1	Color2 [DarkGray]	1	4		410.75	1	28.5573	22.1612	0	28.258	27.8974	27.632	25.0894	25.4645	24.6703	24.4298	25.5075	23.5754	28.3196	28.7453	27.7833	20.9388	24.2961	23.5165	28.8355	29.0686	28.632	23.976	24.019	23.8191
	0.398298	7.15262	A0A0H2ZIP4	Malic enzyme OS=Pseudomonas aeruginosa (strain UCBPP-PA14) OX=208963 GN=maeB PE=3 SV=1	Color2 [DarkGray]	1	4		622.47	3	30.4334	23.1457	0	18.5545	30.94	30.8004	22.9116	22.4041	0	20.7307	22.6518	23.391	28.9512	30.7771	29.9677	0	23.7389	20.7715	30.3724	29.6663	30.5933	25.5345	20.9951	25.452
	0.390179	0.944135	A0A0H2Z6K8	Probable enoyl-CoA hydratase/isomerase OS=Pseudomonas aeruginosa (strain UCBPP-PA14) OX=208963 GN=PA14_54640 PE=3 SV=1	Color2 [DarkGray]	1	4		392.92	3	28.7676	0	0	28.0711	25.002	27.3992	23.9134	24.0443	22.5165	23.0426	26.1075	24.1565	28.4073	26.9977	27.8264	0	20.7223	21.9882	26.8974	24.1015	24.4551	24.6811	26.0609	27.9146
	0.387366	-7.11882	A0A0H2Z7A3	PqsC OS=Pseudomonas aeruginosa (strain UCBPP-PA14) OX=208963 GN=pqsC PE=4 SV=1	Color2 [DarkGray]	1	4		470.26	1	26.0484	26.7645	23.632	25.8504	26.9088	30.1842	25.1984	20.2066	21.4726	0	23.391	22.1301	24.1488	24.6918	28.1214	20.2989	25.5195	25.141	28.1015	27.8623	28.4976	24.4298	20.4067	24.9803
	0.385392	0.68303	Q02T55	DNA-directed RNA polymerase subunit alpha OS=Pseudomonas aeruginosa (strain UCBPP-PA14) OX=208963 GN=rpoA PE=3 SV=1	Color2 [DarkGray]	1	4		587.06	1	31.3879	22.5892	0	30.9677	31.1483	31.2365	26.9316	27.2803	25.8623	27.2714	26.3695	28.4823	29.8188	30.5203	30.4134	20.0691	23.7594	25.1527	30.5481	31.0544	30.8234	27.019	26.1871	27.509
	0.369865	1.35455	Q02RL8	30S ribosomal protein S16 OS=Pseudomonas aeruginosa (strain UCBPP-PA14) OX=208963 GN=rpsP PE=3 SV=1	Color2 [DarkGray]	1	4		288.84	2	26.8019	0	0	28.189	27.2262	25.9203	21.3645	24.2961	23.2214	24.48	26.4298	22.0359	27.6931	28.0813	27.1604	22.2125	24.391	24.4738	29.2007	30.0349	29.0889	27.6389	27.5014	28.1312
	0.367015	2.19591	Q02GB1	GTPase Obg OS=Pseudomonas aeruginosa (strain UCBPP-PA14) OX=208963 GN=obg PE=1 SV=1	Color2 [DarkGray]	1	4		558.08	5	28.3324	0	0	29.4629	26.0772	28.7708	23.5983	20.9951	20.8191	21.9637	28.6561	21.3805	28.3951	24.8142	24.8764	0	0	0	27.4785	28.2891	27.4154	25.3101	23.8288	24.8623
	0.366907	0.724021	A0A0H2ZAB7	Serine hydroxymethyltransferase OS=Pseudomonas aeruginosa (strain UCBPP-PA14) OX=208963 GN=glyA2 PE=3 SV=1	Color2 [DarkGray]	1	4		466.11	5	29.2803	0	0	28.9088	25.3877	28.5646	22.5869	22.9777	22.4067	22.2506	24.945	22.9477	26.6595	28.217	28.0349	0	0	0	14.1752	27.2714	27.632	22.1886	16.1012	22.7161
	0.362313	1.07868	Q02T67	30S ribosomal protein S14 OS=Pseudomonas aeruginosa (strain UCBPP-PA14) OX=208963 GN=rpsN PE=3 SV=1	Color2 [DarkGray]	1	4		307.08	0	26.5711	25.1565	23.3101	27.9977	28.9146	28.8945	24.0526	27.5609	25.8647	26.1234	28.341	26.2499	30.8829	30.933	31.1901	21.895	24.4488	24.3712	30.8385	30.8829	31.2308	27.3239	26.4862	27.2891
	0.361273	-6.55797	A0A0H2Z7K6	PqsB OS=Pseudomonas aeruginosa (strain UCBPP-PA14) OX=208963 GN=pqsB PE=4 SV=1	Color2 [DarkGray]	1	4		506.87	3	29.6948	24.4298	0	28.9705	29.3662	29.6578	23.1612	20.7389	20.2535	0	24.3975	20.0821	24.5463	29.1628	28.362	0	24.895	24.824	28.2123	28.1164	28.6527	24.5926	23.9584	25.7312
	0.359064	8.26828	A0A0H2Z637	Aminotransferase OS=Pseudomonas aeruginosa (strain UCBPP-PA14) OX=208963 GN=phhC PE=3 SV=1	Color2 [DarkGray]	1	4		526.46	8	28.8682	0	0	29.2647	28.8593	28.2535	0	18.7828	0	21.2419	22.3457	0	28.2353	28.3196	28.2759	0	0	0	28.2759	28.3662	28.362	24.3975	22.6186	24.2891
	0.357187	8.94083	Q02ND1	NADH-quinone oxidoreductase subunit C/D OS=Pseudomonas aeruginosa (strain UCBPP-PA14) OX=208963 GN=nuoC PE=3 SV=1	Color2 [DarkGray]	1	4		486.04	8	27.8324	0	0	27.4154	27.4551	28.1214	0	20.2302	0	0	25.7594	21.2933	28.4746	29.027	28.8711	0	0	0	27.6389	28.2625	27.965	27.4785	25.6811	27.6458
	0.33474	8.67557	Q02EH2	Phosphoenolpyruvate carboxykinase (ATP) OS=Pseudomonas aeruginosa (strain UCBPP-PA14) OX=208963 GN=pckA PE=3 SV=1	Color2 [DarkGray]	1	4		589.37	4	30.4919	24.0443	0	30.4032	26.8385	29.9539	21.4726	0	0	22.6276	24.8717	0	29.7739	29.6181	29.7227	19.7764	22.1332	25.4202	30.0217	26.7771	30.1361	24.6703	23.2679	25.7846
	0.327092	-6.10837	A0A0H2ZC63	Isocitrate dehydrogenase [NADP] OS=Pseudomonas aeruginosa (strain UCBPP-PA14) OX=208963 GN=idh PE=3 SV=1	Color2 [DarkGray]	1	4		592.98	3	29.3153	20.5545	0	30.8081	30.5754	30.5109	21.6886	21.6096	20.5731	0	24.6811	20.8651	29.5664	29.668	26.604	0	23.9043	24.5165	29.9677	30.5203	30.3196	24.9539	23.976	25.48
	0.315317	7.85008	A0A0H2ZGN6	Di/tripeptide transport ATP-binding protein DppD OS=Pseudomonas aeruginosa (strain UCBPP-PA14) OX=208963 GN=dppD PE=1 SV=1	Color2 [DarkGray]	1	4		414.74	5	27.3992	23.3645	0	28.2353	27.6998	28.965	20.9024	0	0	0	23.1426	21.3101	28.1937	27.3992	26.7129	0	24.654	11.3608	26.7895	26.9428	27.1795	25.9157	24.4362	26.5448
	0.307671	0.509822	A0A0H2ZH93	Serine hydroxymethyltransferase OS=Pseudomonas aeruginosa (strain UCBPP-PA14) OX=208963 GN=glyA PE=3 SV=1	Color2 [DarkGray]	1	4		472.55	1	28.391	23.5754	0	29.4012	28.2714	27.9088	26.0752	25.8312	25.0359	25.4738	27.3494	25.6486	28.9484	27.4073	27.3828	20.1946	23.6649	24.0359	28.1842	28.3494	28.604	25.5955	25.3578	22.3129
	0.307484	1.07944	Q02F80	Adenylosuccinate synthetase OS=Pseudomonas aeruginosa (strain UCBPP-PA14) OX=208963 GN=purA PE=3 SV=1	Color2 [DarkGray]	1	4		554.27	5	29.3951	0	0	29.104	29.0111	28.7195	28.2625	28.2803	24.3239	26.9539	28.8445	28.3066	29.4334	28.3066	28.5536	0	0	16.8965	28.7031	28.459	28.906	21.9061	0	19.8802
	0.29562	7.69286	Q02PA2	Aminopeptidase OS=Pseudomonas aeruginosa (strain UCBPP-PA14) OX=208963 GN=lap PE=1 SV=1	Color2 [DarkGray]	1	4		242.08	9	0	0	0	22.8034	24.2607	23.0983	0	22.0459	0	21.0886	24.0359	0	27.5014	22.5189	22.5189	0	0	20.6714	26.346	26.9088	26.8504	21.2302	0	21.7512
	0.294394	-6.38831	A0A0H2ZKV4	Polyhydroxyalkanoate synthesis protein PhaF OS=Pseudomonas aeruginosa (strain UCBPP-PA14) OX=208963 GN=phaF PE=4 SV=1	Color2 [DarkGray]	1	4		394.51	8	27.7064	0	0	28.5754	29.5591	29.5389	24.9584	24.5045	22.1206	0	26.976	25.4425	25.2058	27.2445	26.9088	0	0	0	27.17	24.1871	27.2445	0	0	23.6209
	0.293999	7.39548	A0A0H2ZDT9	Putative chemotaxis signal transduction protein OS=Pseudomonas aeruginosa (strain UCBPP-PA14) OX=208963 GN=PA14_20750 PE=4 SV=1	Color2 [DarkGray]	1	4		337.62	10	27.7325	0	0	28.3992	27.4473	27.189	0	21.417	0	0	21.4118	22.1916	27.2262	27.189	26.8741	0	0	0	27.3324	27.4785	26.8264	0	0	21.8152
	0.292044	-0.911528	A0A0H2Z8W8	Dihydrolipoyllysine-residue succinyltransferase component of 2-oxoglutarate dehydrogenase complex OS=Pseudomonas aeruginosa (strain UCBPP-PA14) OX=208963 GN=sucB PE=3 SV=1	Color2 [DarkGray]	1	4		668.47	0	32.0381	26.7645	21.8876	32.4871	32.5822	33.0067	30.0479	30.4919	29.4688	28.1263	31.5296	27.6181	32.0544	31.7047	31.5435	25.8118	28.2262	27.9316	31.4775	32.1115	31.4532	26.7517	27.6251	27.6931
	0.285038	-8.13251	A0A0H2ZHX9	Putative transcriptional regulator OS=Pseudomonas aeruginosa (strain UCBPP-PA14) OX=208963 GN=cueR PE=4 SV=1	Color2 [DarkGray]	1	4		271.29	12	24.5869	0	0	26.2299	27.2803	26.0854	24.3975	24.417	0	0	24.417	0	0	0	23.0772	0	0	0	0	0	24.317	24.0443	22.8152	23.8093
	0.284091	6.53527	A0A0H2ZD34	Acyl carrier protein OS=Pseudomonas aeruginosa (strain UCBPP-PA14) OX=208963 GN=acpP PE=3 SV=1	Color2 [DarkGray]	1	4		270.27	9	22.8346	0	0	25.8741	27.189	26.8623	0	21.7389	22.848	10.3332	27.4314	26.4282	25.1642	0	0	0	0	0	22.8576	23.4425	22.9707	21.5213	0	22.2155
	0.276198	6.46013	A0A0H2ZH03	Magnesium-transporting ATPase P-type 1 OS=Pseudomonas aeruginosa (strain UCBPP-PA14) OX=208963 GN=mgtA PE=3 SV=1	Color2 [DarkGray]	1	4		592.72	9	0	0	0	0	0	31.6881	0	0	7.7211	0	0	27.1015	31.015	29.9677	29.1189	21.5638	24.0443	24.558	25.1449	27.673	26.3239	23.8093	24.4551	24.5045
	0.262544	-6.99869	A0A0H2ZDN3	UDP-N-acetyl-D-mannosaminuronate dehydrogenase OS=Pseudomonas aeruginosa (strain UCBPP-PA14) OX=208963 GN=orfH PE=3 SV=1	Color2 [DarkGray]	1	4		423.36	5	27.7833	21.3752	0	29.2957	25.019	27.1507	21.2185	22.8152	0	0	23.0376	0	27.2979	28.019	28.0557	0	19.6697	23.2535	24.9316	27.7708	28.4746	24.3578	23.1931	24.7024
	0.259897	1.04941	Q02FS3	Phosphoglucosamine mutase OS=Pseudomonas aeruginosa (strain UCBPP-PA14) OX=208963 GN=glmM PE=3 SV=1	Color2 [DarkGray]	1	4		332.59	5	28.0965	0	0	27.726	27.6663	26.965	21.4375	22.4849	17.8787	21.2877	23.184	20.4775	26.5105	28.2262	28.0557	0	0	0	27.4073	28.1065	28.203	20.9316	21.4825	24.3511
	0.259809	-6.70319	A0A0H2ZAG0	3-oxoadipate CoA-transferase OS=Pseudomonas aeruginosa (strain UCBPP-PA14) OX=208963 GN=scoA PE=3 SV=1	Color2 [DarkGray]	1	4		302.35	8	24.239	0	0	27.7129	26.6181	26.558	21.1015	21.3592	0	0	22.3511	0	27.2353	27.8858	23.2679	0	22.6497	0	28.0557	27.8974	28.2216	21.8689	0	23.976
	0.255094	6.38041	Q02SH2	Ribosomal silencing factor RsfS OS=Pseudomonas aeruginosa (strain UCBPP-PA14) OX=208963 GN=rsfS PE=1 SV=1	Color2 [DarkGray]	1	4		317.98	14	26.6595	0	0	25.4831	23.5638	26.5492	21.6757	0	0	0	21.3101	19.5069	0	22.5846	23.895	0	0	0	0	0	22.1519	0	0	0
	0.2549	-3.37261	A0A0H2ZB02	2-oxoisovalerate dehydrogenase beta subunit OS=Pseudomonas aeruginosa (strain UCBPP-PA14) OX=208963 GN=bkdA2 PE=4 SV=1	Color2 [DarkGray]	1	4		490.13	1	29.0427	23.2821	0	28.5898	28.6251	28.3023	27.0505	27.2353	27.1214	13.2586	28.673	29.3578	25.2243	27.3153	27.8974	22.4092	24.2021	21.3538	27.524	27.965	27.3992	26.8741	25.9716	26.7895
	0.252939	0.797575	Q02I65	Translational regulator CsrA OS=Pseudomonas aeruginosa (strain UCBPP-PA14) OX=208963 GN=csrA PE=3 SV=1	Color2 [DarkGray]	1	4		242.54	3	29.1459	21.8727	0	27.2803	27.5898	27.2979	24.976	24.6153	21.0625	24.4488	24.4105	24.1871	0	27.1604	27.1984	0	25.065	23.5285	26.965	27.4394	27.5389	21.6929	19.1777	22.5356
	0.245657	0.33371	Q02T82	Elongation factor Tu OS=Pseudomonas aeruginosa (strain UCBPP-PA14) OX=208963 GN=tuf1 PE=1 SV=1	Color2 [DarkGray]	1	4		723.65	0	34.1604	28.6458	25.9316	29.9814	33.8608	34.0349	30.1724	30.5573	29.5536	29.588	31.13	30.5664	32.8865	32.7907	32.6756	27.4473	29.4492	29.9117	20.0156	33.5754	33.4334	30.7047	29.8065	31.2135
	0.235557	1.00768	Q02T77	50S ribosomal protein L2 OS=Pseudomonas aeruginosa (strain UCBPP-PA14) OX=208963 GN=rplB PE=3 SV=1	Color2 [DarkGray]	1	4		574.22	0	32.7252	25.1488	20.4576	33.7946	30.099	32.8865	30.5573	27.7517	28.6561	30.8157	32.0217	27.1507	30.8385	32.3515	32.2106	25.902	28.1214	23.654	32.5933	32.8023	32.4284	30.7927	26.8974	30.7692
	0.220985	-2.34748	Q02H07	50S ribosomal protein L13 OS=Pseudomonas aeruginosa (strain UCBPP-PA14) OX=208963 GN=rplM PE=3 SV=1	Color2 [DarkGray]	1	4		519.99	1	31.6154	23.0691	0	32.3303	32.0017	30.4134	25.7543	25.3307	19.2787	24.9977	13.9658	24.3578	29.3431	31.0864	30.5203	22.1976	24.8576	25.1833	31.8119	31.6923	31.6329	26.1174	24.9361	26.2732
	0.213861	-5.533	A0A0H2ZKX3	Uncharacterized protein OS=Pseudomonas aeruginosa (strain UCBPP-PA14) OX=208963 GN=prkA PE=4 SV=1	Color2 [DarkGray]	1	4		465.68	9	28.8829	0	0	27.9869	28.9088	25.5225	20.5069	18.8697	0	0	22.7776	0	28.6865	27.0505	27.7708	0	0	0	27.7833	27.189	27.5165	22.1363	0	22.0983
	0.213417	-0.689406	A0A0H2ZHR6	RNA polymerase-binding transcription factor DksA OS=Pseudomonas aeruginosa (strain UCBPP-PA14) OX=208963 GN=dksA PE=3 SV=1	Color2 [DarkGray]	1	4		351.41	2	28.2308	0	0	29.5969	29.2422	29.7047	23.9134	23.9225	23.6971	21.1825	22.8054	25.4769	13.26	25.8623	28.7389	8.08215	24.632	24.8764	28.1984	25.3031	28.4976	28.7453	23.6096	28.7227
	0.200246	1.15493	Q02F86	50S ribosomal protein L9 OS=Pseudomonas aeruginosa (strain UCBPP-PA14) OX=208963 GN=rplI PE=3 SV=1	Color2 [DarkGray]	1	4		552.84	0	32.2647	29.0864	26.2372	33.3828	31.8682	33.2336	28.9372	28.3066	23.6431	26.6998	31.0479	26.604	29.537	32.6671	31.4678	27.1795	29.6372	29.8549	32.6923	32.6756	30.7453	29.6881	29.632	26.509
	0.199327	0.519224	Q02T56	30S ribosomal protein S4 OS=Pseudomonas aeruginosa (strain UCBPP-PA14) OX=208963 GN=rpsD PE=3 SV=1	Color2 [DarkGray]	1	4		550.27	2	31.4532	0	0	31.1664	30.8755	30.611	28.4394	28.8112	26.8974	27.7771	30.196	27.7325	26.1852	30.4234	30.4433	21.7512	23.2288	27.2803	30.5754	30.6544	27.2445	15.4219	27.5389	24.848
	0.180357	-4.04509	A0A0H2ZBW1	DNA topoisomerase 1 OS=Pseudomonas aeruginosa (strain UCBPP-PA14) OX=208963 GN=topA PE=3 SV=1	Color2 [DarkGray]	1	4		611.76	8	30.2535	0	0	29.5987	26.8504	30.3088	21.0756	22.417	19.597	0	25.6865	25.2679	28.3828	28.49	28.1842	0	0	0	28.6898	28.9316	28.6964	0	0	20.6971
	0.172813	-4.3564	A0A0H2ZGK0	Putative universal stress protein OS=Pseudomonas aeruginosa (strain UCBPP-PA14) OX=208963 GN=PA14_56590 PE=3 SV=1	Color2 [DarkGray]	1	4		528.29	6	26.3778	24.4362	0	25.5898	28.217	28.5315	16.6662	18.8018	0	0	22.3988	0	29.2376	28.3109	28.6458	0	19.1053	22.5475	26.038	29.1628	29.6561	24.0359	0	24.7745
	0.169995	0.456266	Q02FT1	30S ribosomal protein S15 OS=Pseudomonas aeruginosa (strain UCBPP-PA14) OX=208963 GN=rpsO PE=3 SV=1	Color2 [DarkGray]	1	4		391.07	2	29.2077	22.2125	0	31.2814	26.3324	29.588	27.6527	24.558	27.217	26.6865	27.5389	26.5711	0	30.4919	29.5222	21.7471	25.7208	25.6784	31.2535	31.0479	30.9609	26.9869	26.8504	26.8019
	0.158386	-1.77869	A0A0H2ZE94	Alkyl hydroperoxide reductase C OS=Pseudomonas aeruginosa (strain UCBPP-PA14) OX=208963 GN=ahpC PE=3 SV=1	Color2 [DarkGray]	1	4		521.18	1	31.1361	20.9243	0	30.7047	30.6544	30.4334	22.5708	27.0401	25.2607	28.0711	26.2243	15.24	27.6931	30.2422	27.0505	23.2463	22.5983	26.1155	29.2007	29.0453	29.6268	13.412	24.7745	26.726
	0.127584	3.59785	A0A0H2ZK39	Cytochrome c oxidase subunit 2 OS=Pseudomonas aeruginosa (strain UCBPP-PA14) OX=208963 GN=coxB PE=3 SV=1	Color2 [DarkGray]	1	4		107.36	19	0	0	0	0	0	22.7614	16.9992	20.8269	0	23.3376	25.2821	0	0	0	0	0	0	0	0	0	0	0	0	0
	0.11946	0.422194	A0A0H2ZA59	Acyl-CoA carboxyltransferase beta chain OS=Pseudomonas aeruginosa (strain UCBPP-PA14) OX=208963 GN=gnyB PE=4 SV=1	Color2 [DarkGray]	1	4		701.43	1	29.3992	23.087	0	30.0217	29.9814	29.8445	31.3356	30.9677	30.3828	32.5686	32.5822	28.8019	26.067	29.2957	29.1337	29.5389	29.9814	30.1842	28.7988	29.5916	28.9595	30.2979	29.2891	29.6075
	0.116565	0.362288	Q02T58	30S ribosomal protein S13 OS=Pseudomonas aeruginosa (strain UCBPP-PA14) OX=208963 GN=rpsM PE=3 SV=1	Color2 [DarkGray]	1	4		519.81	0	31.4775	25.7645	25.1214	32.2164	28.3828	31.9259	28.7357	29.4532	26.6865	27.5969	30.1483	28.217	29.326	29.9539	30.7292	23.3778	26.5105	26.0254	27.0401	30.6458	31.9983	28.8415	28.5315	29.0296
	0.105669	0.649797	A0A0H2ZBU9	Thiol peroxidase OS=Pseudomonas aeruginosa (strain UCBPP-PA14) OX=208963 GN=tpx PE=3 SV=1	Color2 [DarkGray]	1	4		427.5	4	27.0914	0	0	28.3787	28.509	28.362	23.3376	22.8423	22.5261	21.7995	27.9316	20.9243	27.5682	26.9977	26.604	0	19.6869	0	27.4707	27.17	27.509	24.2317	22.9043	24.0105
	0.0958501	0.689164	A0A0H2Z9W7	Lon protease OS=Pseudomonas aeruginosa (strain UCBPP-PA14) OX=208963 GN=lon PE=2 SV=1	Color2 [DarkGray]	1	4		713.93	3	26.1035	22.5638	0	30.5573	30.4433	26.6865	24.2607	24.7745	21.743	20.3101	28.5862	23.9495	29.8035	28.906	29.0057	0	21.9316	0	28.976	29.5352	28.9923	22.4651	17.7471	23.2332
	0.0896869	2.66576	A0A0H2ZJ32	Putative aldehyde dehydrogenase OS=Pseudomonas aeruginosa (strain UCBPP-PA14) OX=208963 GN=aldH PE=3 SV=1	Color2 [DarkGray]	1	4		580.06	3	29.2353	21.4775	0	29.9117	28.8173	28.6181	20.8876	19.6937	0	23.1488	25.4298	0	29.6372	25.4138	29.0609	22.7471	23.5869	21.0493	28.9456	29.2467	29.0322	25.0401	24.5345	25.7234
	0.0876851	2.82596	Q02ND6	NADH-quinone oxidoreductase subunit I OS=Pseudomonas aeruginosa (strain UCBPP-PA14) OX=208963 GN=nuoI PE=3 SV=1	Color2 [DarkGray]	1	4		268.41	8	25.3612	0	0	26.48	25.2714	25.9584	28.3066	0	0	0	22.0426	14.7419	27.4551	27.141	26.726	0	0	0	23.2155	27.0813	26.6458	26.0914	24.6649	23.2302
	0.0767901	2.30753	A0A0H2ZGM0	Putative short chain dehydrogenase OS=Pseudomonas aeruginosa (strain UCBPP-PA14) OX=208963 GN=PA14_57050 PE=4 SV=1	Color2 [DarkGray]	1	4		323.32	6	27.9539	0	0	28.003	23.5754	25.5045	20.1946	20.9316	0	22.6253	25.4234	0	24.1719	26.9203	27.3662	0	0	21.1457	28.3239	28.5014	28.3869	25.0975	21.0426	24.7286
	0.0641656	-2.14866	A0A0H2ZKF2	Polyphosphate kinase OS=Pseudomonas aeruginosa (strain UCBPP-PA14) OX=208963 GN=PA14_01730 PE=3 SV=1	Color2 [DarkGray]	1	4		377.09	8	29.0217	0	0	28.9174	28.9814	27.2803	26.673	25.4362	0	20.2302	25.433	0	25.3376	0	26.8142	0	0	0	27.6865	27.4551	27.4862	24.3307	19.83	24.3031
	0.0626591	1.62859	Q02FG6	Bifunctional purine biosynthesis protein PurH OS=Pseudomonas aeruginosa (strain UCBPP-PA14) OX=208963 GN=purH PE=3 SV=1	Color2 [DarkGray]	1	4		487.61	7	29.2803	0	0	28.6389	29.0505	29.258	16.5567	0	0	0	21.4425	0	26.4073	28.5426	29.7973	0	23.4425	21.9985	29.3766	29.7146	28.362	24.976	22.2564	22.2593
	0.0595534	1.78135	A0A0H2ZC82	Putative hydrolase OS=Pseudomonas aeruginosa (strain UCBPP-PA14) OX=208963 GN=PA14_23610 PE=4 SV=1	Color2 [DarkGray]	1	4		60.96	20	0	0	0	0	0	0	20.7553	20.4273	0	22.6409	0	23.8858	0	0	0	0	0	0	0	0	0	0	0	0
	0.0593099	1.78997	A0A0H2ZBX7	Molybdenum cofactor biosynthesis protein B OS=Pseudomonas aeruginosa (strain UCBPP-PA14) OX=208963 GN=moaB2 PE=3 SV=1	Color2 [DarkGray]	1	4		304.81	9	23.1719	0	0	26.5165	25.9473	25.0148	20.4067	21.0559	0	0	24.7024	22.1301	0	0	21.8913	0	0	0	22.4601	25.4862	24.2891	21.3857	7.96578	23.0999
	0.057261	-0.254276	A0A0H2ZCH3	Translation initiation factor IF-3 OS=Pseudomonas aeruginosa (strain UCBPP-PA14) OX=208963 GN=infC PE=3 SV=1	Color2 [DarkGray]	1	4		512.22	2	31.5573	0	0	31.1842	31.5844	27.673	26.1214	25.6838	24.7182	22.8538	27.9484	24.9584	28.6831	30.5014	30.3515	21.4221	23.6431	21.4775	26.506	30.4134	30.5109	26.6458	26.0732	26.8741
	0.0464722	1.44385	Q02H34	UDP-3-O-acyl-N-acetylglucosamine deacetylase OS=Pseudomonas aeruginosa (strain UCBPP-PA14) OX=208963 GN=lpxC PE=3 SV=1	Color2 [DarkGray]	1	4		465.47	3	28.2625	22.3884	0	28.267	23.5983	28.5933	21.2933	21.5451	0	0	24.3844	22.7856	28.7613	29.9117	29.1913	18.0047	24.1946	24.9933	29.9539	29.3745	29.5718	21.6757	24.5404	25.3101
	0.0459253	0.205098	A0A0H2Z9D0	Oxoglutarate dehydrogenase (succinyl-transferring) OS=Pseudomonas aeruginosa (strain UCBPP-PA14) OX=208963 GN=sucA PE=4 SV=1	Color2 [DarkGray]	1	4		801.91	0	29.326	27.217	24.1095	29.0349	32.7849	33.0753	26.632	30.8534	29.2625	28.1263	28.3109	30.9259	31.6756	31.0737	30.611	24.4362	26.8264	26.4862	31.1664	31.5664	31.1115	23.6971	26.6181	27.7129
	0.0421448	1.31262	A0A0H2ZE93	Ferredoxin--NADP reductase OS=Pseudomonas aeruginosa (strain UCBPP-PA14) OX=208963 GN=fpr PE=3 SV=1	Color2 [DarkGray]	1	4		470.76	8	29.6881	0	0	28.3662	28.3023	25.5285	21.5961	21.2243	0	21.7182	25.0401	0	24.895	27.0084	26.2874	0	0	0	27.3662	26.7771	26.604	23.5869	0	21.0559
	0.0413485	1.27583	A0A0H2ZHF4	Energy-dependent translational throttle protein EttA OS=Pseudomonas aeruginosa (strain UCBPP-PA14) OX=208963 GN=ettA PE=3 SV=1	Color2 [DarkGray]	1	4		559.61	6	29.5071	16.6662	0	30.099	29.3766	28.6629	20.85	21.391	0	0	25.3545	20.714	28.1115	28.9869	28.6458	0	0	0	29.189	25.7796	28.8415	21.1581	19.9601	22.0088
	0.0403808	1.35132	A0A0H2ZII0	Biotin carboxylase OS=Pseudomonas aeruginosa (strain UCBPP-PA14) OX=208963 GN=accC PE=4 SV=1	Color2 [DarkGray]	1	4		400.85	5	27.1312	0	0	27.1312	27.4394	27.141	22.9795	23.0559	0	23.3376	26.7517	0	21.8113	25.1795	23.0576	0	20.8034	22.4144	25.9473	27.5463	26.0275	23.654	21.8913	24.3376
	0.0402427	1.28924	Q02KU5	ATP-dependent Clp protease ATP-binding subunit ClpX OS=Pseudomonas aeruginosa (strain UCBPP-PA14) OX=208963 GN=clpX PE=3 SV=1	Color2 [DarkGray]	1	4		530.89	7	27.9705	21.4476	20.8269	26.7389	26.8019	27.2262	0	21.0951	0	0	24.9628	0	27.7325	27.3494	26.9977	0	0	22.2535	27.5898	28.3367	27.5969	23.8288	0	24.6865
	0.0369921	1.21111	Q02LF6	Homogentisate 1 2-dioxygenase OS=Pseudomonas aeruginosa (strain UCBPP-PA14) OX=208963 GN=hmgA PE=3 SV=1	Color2 [DarkGray]	1	4		564.57	4	26.8858	23.0902	0	30.4234	30.2308	26.5696	22.5285	22.6562	0	23.5754	25.2426	0	28.9512	29.5898	30.0349	0	24.1095	24.2463	29.6372	30.2869	16.3632	26.0914	24.1795	26.7645
	0.033484	1.03419	A0A0H2Z7U1	3-oxoacyl-[acyl-carrier-protein] synthase III OS=Pseudomonas aeruginosa (strain UCBPP-PA14) OX=208963 GN=pqsD PE=4 SV=1	Color2 [DarkGray]	1	4		535.45	5	30.8534	22.8895	20.2185	29.7533	30.1483	30.1724	20.8034	21.8538	0	0	22.6518	23.1079	23.7895	29.0137	28.7096	0	21.7634	17.8175	28.2123	28.8234	29.2714	0	0	23.4923
	0.0329944	-0.172247	Q02T74	30S ribosomal protein S3 OS=Pseudomonas aeruginosa (strain UCBPP-PA14) OX=208963 GN=rpsC PE=3 SV=1	Color2 [DarkGray]	1	4		607.81	0	33.0974	27.5969	23.4551	32.9295	33.113	33.2478	29.0864	29.0401	27.341	25.0975	30.6713	29.1819	30.0084	31.5799	28.3951	26.1852	26.6865	27.9031	32.0705	32.1513	28.7676	30.4919	29.5736	27.0401
	0.032179	0.942771	A0A0H2ZKC4	2-oxoglutarate reductase OS=Pseudomonas aeruginosa (strain UCBPP-PA14) OX=208963 GN=serA PE=3 SV=1	Color2 [DarkGray]	1	4		481.81	7	26.1352	0	0	28.217	28.0609	26.8142	0	19.5011	0	0	22.3294	0	26.8019	27.8623	28.1556	0	25.3135	26.726	27.5315	27.6181	27.4234	25.3745	24.558	25.6012
	0.0321634	-1.06606	A0A0H2ZC47	Putative nitroreductase OS=Pseudomonas aeruginosa (strain UCBPP-PA14) OX=208963 GN=PA14_30800 PE=4 SV=1	Color2 [DarkGray]	1	4		430.06	6	29.6663	23.5404	19.7955	28.5609	28.8112	25.558	0	0	25.2607	0	22.0625	0	23.1079	26.726	23.5983	0	21.4923	21.6843	26.5014	25.6703	26.0359	18.3321	0	20.0821
	0.0319696	0.085338	Q02T88	50S ribosomal protein L7/L12 OS=Pseudomonas aeruginosa (strain UCBPP-PA14) OX=208963 GN=rplL PE=3 SV=1	Color2 [DarkGray]	1	4		460.27	0	29.8579	30.6544	25.3612	31.362	31.7613	31.2193	29.7581	28.7676	27.8264	27.5754	30.0084	29.0243	25.6595	27.3828	30.0217	22.0359	27.9705	28.4668	29.6561	27.4234	28.877	25.2891	25.6513	25.2996
	0.0309829	-0.911114	Q02RJ6	Elastase OS=Pseudomonas aeruginosa (strain UCBPP-PA14) OX=208963 GN=lasB PE=1 SV=1	Color2 [DarkGray]	1	4		380	9	21.1395	0	0	27.2891	25.1527	26.2077	0	22.3376	0	0	19.6042	0	23.5285	27.6527	27.1984	0	0	20.6006	27.9923	27.6931	27.8974	18.8757	0	21.7013
	0.02994	0.826015	Q02RF8	Adenylate kinase OS=Pseudomonas aeruginosa (strain UCBPP-PA14) OX=208963 GN=adk PE=3 SV=1	Color2 [DarkGray]	1	4		486.8	5	29.8653	25.2679	20.9024	29.0084	29.6527	29.747	18.417	0	0	0	20.895	0	21.8461	14.3443	27.7771	0	19.417	23.1519	27.976	27.5014	27.4629	22.1581	20.8346	21.502
	0.0281933	0.851398	A0A0H2ZGA7	Pyruvate kinase OS=Pseudomonas aeruginosa (strain UCBPP-PA14) OX=208963 GN=pykA PE=3 SV=1	Color2 [DarkGray]	1	4		543.69	5	25.1214	0	0	29.4976	29.5844	29.604	19.83	21.8385	0	0	21.8987	22.3239	27.632	28.1795	27.4707	0	22.3457	22.6119	28.0505	28.4473	28.1361	23.074	19.647	23.6865
	0.0279601	0.776265	A0A0H2ZM25	Cell division protein FtsZ OS=Pseudomonas aeruginosa (strain UCBPP-PA14) OX=208963 GN=ftsZ PE=3 SV=1	Color2 [DarkGray]	1	4		451.5	6	28.7645	0	0	29.1065	29.6814	29.6931	19.6417	0	18.7173	0	20.4576	20.2302	26.726	27.8858	26.8974	0	22.9654	0	24.1174	27.726	27.8504	18.0426	20.1581	22.4526
	0.0244379	0.78345	A0A0H2ZK67	ATP-dependent RNA helicase RhlE OS=Pseudomonas aeruginosa (strain UCBPP-PA14) OX=208963 GN=rhlE PE=3 SV=1	Color2 [DarkGray]	1	4		578.89	7	28.4473	0	0	16.0014	28.9231	28.6285	22.0493	22.2564	0	0	23.7796	22.8764	28.3662	28.4314	28.0813	0	0	0	15.4704	29.0349	28.9117	24.2096	23.6757	24.0359
	0.0212615	-0.700214	A0A0H2ZGI5	Probable phenazine biosynthesis protein OS=Pseudomonas aeruginosa (strain UCBPP-PA14) OX=208963 GN=phzF1 PE=3 SV=1	Color2 [DarkGray]	1	4		460.67	4	30.5109	21.8839	0	29.258	29.9117	30.5203	23.8858	23.6971	0	0	23.6209	21.8614	26.2077	29.0164	28.9174	0	23.6431	23.2419	29.2736	29.2422	25.9584	26.7389	25.1908	27.0296
	0.0204735	0.670086	A0A0H2ZH21	Putative single-stranded DNA binding protein OS=Pseudomonas aeruginosa (strain UCBPP-PA14) OX=208963 GN=PA14_59150 PE=4 SV=1	Color2 [DarkGray]	1	4		223.55	10	25.0275	0	0	25.6757	25.6486	24.9406	21.5823	23.5983	0	23.867	23.3239	0	0	22.7492	22.7655	0	0	0	22.5404	0	22.882	21.1332	0	19.778
	0.0195114	0.628997	A0A0H2ZHQ7	Ribosome-binding ATPase YchF OS=Pseudomonas aeruginosa (strain UCBPP-PA14) OX=208963 GN=ychF PE=3 SV=1	Color2 [DarkGray]	1	4		452.95	6	28.4668	22.1581	20.1704	28.7581	27.9869	28.3367	0	21.7995	0	0	23.6865	0	27.9316	28.6764	28.4512	0	0	22.0789	28.1556	28.1214	28.2935	23.1379	23.2185	23.6649
	0.0189245	-0.629799	Q02T59	50S ribosomal protein L36 1 OS=Pseudomonas aeruginosa (strain UCBPP-PA14) OX=208963 GN=rpmJ1 PE=3 SV=1	Color2 [DarkGray]	1	4		85.19	19	0	0	0	0	0	0	24.019	23.8764	0	23.3239	0	22.6822	0	0	0	0	0	0	0	0	0	0	0	22.7512
	0.0150827	-0.236052	A0A0H2ZGP4	Ubiquinol-cytochrome c reductase iron-sulfur subunit OS=Pseudomonas aeruginosa (strain UCBPP-PA14) OX=208963 GN=PA14_57570 PE=3 SV=1	Color2 [DarkGray]	1	4		334.06	1	27.5536	22.4425	20.8876	29.8294	28.6181	29.4053	23.1946	20.7876	20.9742	11.1923	27.1984	25.8576	31.2135	29.55	29.7064	0	23.0037	22.8708	29.4274	30.0084	29.7739	24.9716	22.7856	24.8576
	0.00978948	0.0398877	A0A0H2ZID8	Acetyltransferase component of pyruvate dehydrogenase complex OS=Pseudomonas aeruginosa (strain UCBPP-PA14) OX=208963 GN=aceF PE=3 SV=1	Color2 [DarkGray]	1	4		690.58	1	31.1115	22.2621	0	31.7453	31.8682	32.2393	27.9595	27.6865	26.3992	26.2535	29.8901	26.0212	31.846	31.2193	30.8534	22.1519	24.2679	24.9225	31.5978	31.525	31.4629	23.0241	25.9473	27.2262
	0.00826955	0.25209	A0A0H2Z8Y7	Putative oxidoreductase OS=Pseudomonas aeruginosa (strain UCBPP-PA14) OX=208963 GN=glxR PE=4 SV=1	Color2 [DarkGray]	1	4		327.22	7	27.3828	0	0	25.0443	25.0732	25.3645	20.8802	0	0	0	21.6364	0	27.2803	28.4746	28.4785	0	21.9777	22.2185	25.797	25.9825	26.604	21.5961	19.0821	22.3884
	0.00710858	0.0372321	Q02H15	Phosphoheptose isomerase OS=Pseudomonas aeruginosa (strain UCBPP-PA14) OX=208963 GN=gmhA PE=1 SV=1	Color2 [DarkGray]	1	4		564.84	1	28.3951	23.848	0	29.2331	29.537	28.8945	31.4678	31.4532	29.459	27.7453	33.005	31.7413	27.1604	27.4707	27.3745	21.5731	24.6811	27.1214	27.8081	26.9869	27.5609	29.2692	26.673	29.0839
	0.00489252	0.150582	A0A0H2ZDI5	Putative UDP-N-acetylglucosamine 2-epimerase OS=Pseudomonas aeruginosa (strain UCBPP-PA14) OX=208963 GN=orfK PE=3 SV=1	Color2 [DarkGray]	1	4		572	6	29.9677	0	0	30.4727	30.4334	30.0479	20.8727	21.5545	0	20.1946	22.6843	0	25.5869	29.5682	29.3515	0	0	20.2302	29.5296	29.2422	29.3787	12.7916	24.2463	26.1273
	0.00314078	-0.0891406	A0A0H2ZJZ5	Gly-zipper_Omp domain-containing protein OS=Pseudomonas aeruginosa (strain UCBPP-PA14) OX=208963 GN=PA14_00820 PE=4 SV=1	Color2 [DarkGray]	1	4		450.78	5	26.9316	21.9388	0	14.9658	28.203	25.2021	19.8144	0	0	0	0	19.547	25.9628	29.4765	29.2193	21.4221	24.5754	24.654	29.2193	26.3778	26.4661	20.8576	20.8191	25.2353
	0	0	A0A0H2ZDW9	Phosphoribosylformylglycinamidine synthase OS=Pseudomonas aeruginosa (strain UCBPP-PA14) OX=208963 GN=purL PE=3 SV=1	Color2 [DarkGray]	1	4		648.27	7	29.2054	21.0493	0	30.2193	29.5352	28.5826	0	0	0	0	0	0	28.249	29.5444	29.9814	21.8152	21.9601	24.0443	29.8959	29.5627	29.9539	25.0854	23.5869	22.5983
	0	0	A0A0H2ZDF7	Aminopeptidase N OS=Pseudomonas aeruginosa (strain UCBPP-PA14) OX=208963 GN=pepN PE=3 SV=1	Color2 [DarkGray]	1	4		621.03	9	29.7645	0	0	29.0965	29.4649	28.8858	0	0	0	0	0	0	27.5315	28.7064	28.9814	0	18.6835	22.4349	28.7227	28.5128	29.1312	21.7348	21.1765	22.8461
	0	0	A0A0H2ZJS1	DNA gyrase subunit B OS=Pseudomonas aeruginosa (strain UCBPP-PA14) OX=208963 GN=gyrB PE=3 SV=1	Color2 [DarkGray]	1	4		563.26	11	28.5826	0	21.2535	27.6527	25.2571	28.5898	0	0	0	0	0	0	26.7771	26.3795	25.2643	0	22.1916	17.1457	26.2021	25.9248	26.4754	0	0	0
	0	0	A0A0H2ZGB9	Pyochelin synthetase OS=Pseudomonas aeruginosa (strain UCBPP-PA14) OX=208963 GN=pchE PE=4 SV=1	Color2 [DarkGray]	1	4		562.9	13	29.1676	0	20.7796	27.9146	29.8309	28.7227	0	0	0	0	0	0	25.5869	26.4583	24.6431	0	0	0	22.9189	25.3645	26.673	0	0	0
	0	0	A0A0H2ZFE6	Fumarate hydratase class I OS=Pseudomonas aeruginosa (strain UCBPP-PA14) OX=208963 GN=fumA PE=3 SV=1	Color2 [DarkGray]	1	4		556.64	10	29.3452	20.6971	0	29.7227	29.1984	29.2891	0	0	0	0	0	0	27.0914	29.6544	29.6578	0	18.8636	22.2361	26.0464	28.6075	28.6527	0	0	21.1206
	0	0	A0A0H2ZGJ4	Pyochelin synthetase PchF OS=Pseudomonas aeruginosa (strain UCBPP-PA14) OX=208963 GN=pchF PE=3 SV=1	Color2 [DarkGray]	1	4		533.49	13	29.1483	22.0292	0	26.1585	28.4629	23.2021	0	0	0	0	0	0	25.4457	26.604	24.002	0	0	0	25.4425	24.6595	26.3778	0	0	0
	0	0	A0A0H2ZGY2	Putative lipoprotein OS=Pseudomonas aeruginosa (strain UCBPP-PA14) OX=208963 GN=PA14_57480 PE=4 SV=1	Color2 [DarkGray]	1	4		529.28	9	29.4649	0	0	26.9316	30.6458	31.0084	0	0	0	0	0	0	30.1483	30.8081	30.8004	0	23.7695	20.9742	30.4134	30.7692	30.8608	22.2506	22.2361	23.2051
	0	0	A0A0H2ZAW8	ATP-dependent clp protease ATP-binding subunit ClpA OS=Pseudomonas aeruginosa (strain UCBPP-PA14) OX=208963 GN=clpA PE=3 SV=1	Color2 [DarkGray]	1	4		517.56	9	29.3683	21.1079	0	29.4053	30.0737	29.6697	0	0	0	0	0	0	27.4938	27.341	23.7182	0	18.5988	0	28.0965	24.141	28.4394	25.1332	22.953	25.1757
	0	0	A0A0H2Z6G9	Putative lipoprotein OS=Pseudomonas aeruginosa (strain UCBPP-PA14) OX=208963 GN=PA14_51260 PE=4 SV=1	Color2 [DarkGray]	1	4		515.72	8	28.8534	0	0	27.3153	30.393	31.3828	0	0	0	0	0	0	31.5933	31.2308	30.5844	20.3752	25.5783	25.7619	31.8719	31.5481	31.8196	25.1095	24.5404	25.705
	0	0	A0A0H2ZDC3	Aminotransferase OS=Pseudomonas aeruginosa (strain UCBPP-PA14) OX=208963 GN=tyrB PE=3 SV=1	Color2 [DarkGray]	1	4		515.18	10	29.1819	21.8191	18.9545	29.5407	29.3557	29.5987	0	0	0	0	0	0	28.4668	28.4113	28.8858	0	0	0	28.6898	28.5315	28.7325	23.8191	0	23.6865
	0	0	A0A0H2ZDI1	Putative zinc-binding dehydrogenase OS=Pseudomonas aeruginosa (strain UCBPP-PA14) OX=208963 GN=PA14_23420 PE=4 SV=1	Color2 [DarkGray]	1	4		514.97	11	25.6068	0	0	28.673	29.2216	29.3971	0	0	0	0	0	0	25.8167	26.965	26.4785	0	0	0	28.066	28.2759	27.8623	24.0935	21.5498	24.4614
	0	0	A0A0H2ZHI8	Probable malate:quinone oxidoreductase OS=Pseudomonas aeruginosa (strain UCBPP-PA14) OX=208963 GN=mqoB PE=3 SV=1	Color2 [DarkGray]	1	4		508.49	11	28.3324	0	0	29.7357	29.6181	26.5898	0	0	0	0	0	0	28.8593	28.0349	28.4354	0	0	0	27.5315	27.7453	27.7708	26.5285	24.2535	26.7895
	0	0	A0A0H2ZJV2	Putative aldehyde dehydrogenase OS=Pseudomonas aeruginosa (strain UCBPP-PA14) OX=208963 GN=mmsA PE=4 SV=1	Color2 [DarkGray]	1	4		502.65	8	28.0453	20.1457	0	29.2007	25.3511	28.6216	0	0	0	0	0	0	28.2399	27.2803	27.8741	18.3878	0	23.0509	28.1312	28.3066	28.1263	23.5404	22.2564	23.6649
	0	0	Q02EA0	Argininosuccinate lyase OS=Pseudomonas aeruginosa (strain UCBPP-PA14) OX=208963 GN=argH PE=3 SV=1	Color2 [DarkGray]	1	4		502.13	12	27.4629	0	0	28.6527	25.2961	27.8504	0	0	0	0	0	0	24.4738	23.4676	25.9225	0	0	0	25.673	25.8191	26.5653	22.4775	0	23.48
	0	0	A0A0H2ZCL3	Putative methyl-accepting chemotaxis protein OS=Pseudomonas aeruginosa (strain UCBPP-PA14) OX=208963 GN=PA14_27000 PE=4 SV=1	Color2 [DarkGray]	1	4		500.42	11	25.9517	0	0	24.989	28.019	28.6831	0	0	0	0	0	0	29.1483	26.9203	26.8858	0	20.9882	21.6453	28.141	25.5841	24.9225	20.7715	0	0
	0	0	A0A0H2ZJM2	Alcohol dehydrogenase zinc-containing OS=Pseudomonas aeruginosa (strain UCBPP-PA14) OX=208963 GN=adhA PE=3 SV=1	Color2 [DarkGray]	1	4		496.21	8	28.6595	21.928	0	28.9316	28.391	27.3662	0	0	0	0	0	0	28.4629	26.8623	27.611	0	22.0325	22.9619	28.4234	27.5969	28.2216	24.2891	17.4496	21.7634
	0	0	A0A0H2ZET1	Threonine synthase OS=Pseudomonas aeruginosa (strain UCBPP-PA14) OX=208963 GN=thrC PE=3 SV=1	Color2 [DarkGray]	1	4		488.03	10	28.4354	21.9061	0	29.6303	29.1819	29.1556	0	0	0	0	0	0	26.604	27.9428	27.2445	0	21.3805	21.68	27.7708	28.3578	28.4976	18.624	0	0
	0	0	A0A0H2ZF88	UvrABC system protein A OS=Pseudomonas aeruginosa (strain UCBPP-PA14) OX=208963 GN=uvrA PE=3 SV=1	Color2 [DarkGray]	1	4		487.06	14	27.8019	0	0	27.5165	27.9203	28.0557	0	0	0	0	0	0	25.0443	26.4908	26.391	0	0	0	25.9803	26.4862	25.8457	0	0	0
	0	0	A0A0H2ZES0	Outer membrane protein assembly factor BamA OS=Pseudomonas aeruginosa (strain UCBPP-PA14) OX=208963 GN=bamA PE=3 SV=1	Color2 [DarkGray]	1	4		485.68	8	25.7182	22.6992	0	28.995	25.4394	29.3473	0	0	0	0	0	0	29.3971	26.2058	29.1771	19.9459	23.5869	22.5568	28.55	28.8916	28.9896	23.867	0	23.0002
	0	0	A0A0H2ZAN8	Hydrogen cyanide synthase HcnC OS=Pseudomonas aeruginosa (strain UCBPP-PA14) OX=208963 GN=hcnC PE=4 SV=1	Color2 [DarkGray]	1	4		484.28	14	29.0813	0	0	27.9088	28.7389	29.0711	0	0	0	0	0	0	25.9134	27.7325	27.9316	0	0	0	26.6998	26.2944	26.8385	0	0	0
	0	0	Q02V73	Glycine--tRNA ligase beta subunit OS=Pseudomonas aeruginosa (strain UCBPP-PA14) OX=208963 GN=glyS PE=3 SV=1	Color2 [DarkGray]	1	4		482.88	9	25.9225	0	0	28.1015	25.9088	25.9606	0	0	0	0	0	0	28.9372	28.3787	28.3578	0	24.141	22.019	29.2714	29.5736	29.2262	21.743	23.2535	25.7208
	0	0	A0A0H2ZCS3	Acyl-coenzyme A dehydrogenase OS=Pseudomonas aeruginosa (strain UCBPP-PA14) OX=208963 GN=yafH PE=3 SV=1	Color2 [DarkGray]	1	4		480.67	11	28.9146	0	0	28.7708	15.9385	30.1361	0	0	0	0	0	0	29.0813	25.1984	28.94	0	0	0	28.1015	28.3536	28.3828	23.5638	20.343	26.5898
	0	0	A0A0H2ZGH6	Putative acetyltransferase OS=Pseudomonas aeruginosa (strain UCBPP-PA14) OX=208963 GN=PA14_61360 PE=4 SV=1	Color2 [DarkGray]	1	4		480.57	11	26.2979	0	0	28.9287	30.6629	30.4134	0	0	0	0	0	0	27.2714	29.1819	29.1771	0	0	0	27.3324	23.0641	25.341	26.0338	23.3645	25.452
	0	0	Q02PG3	Na(+)-translocating NADH-quinone reductase subunit A OS=Pseudomonas aeruginosa (strain UCBPP-PA14) OX=208963 GN=nqrA PE=3 SV=1	Color2 [DarkGray]	1	4		479.33	10	28.3745	0	0	28.7739	28.4785	28.391	0	0	0	0	0	0	28.8829	28.5682	27.9259	0	20.5638	0	28.4629	25.5345	28.4354	25.2821	19.9316	25.4738
	0	0	A0A0H2ZK71	Oligopeptidase A OS=Pseudomonas aeruginosa (strain UCBPP-PA14) OX=208963 GN=prlC PE=3 SV=1	Color2 [DarkGray]	1	4		478.09	9	29.1386	23.074	19.4004	29.362	29.5128	28.7517	0	0	0	0	0	0	26.4457	27.9316	28.203	0	0	20.8876	28.4113	24.4234	28.341	15.7576	0	23.417
	0	0	Q02N79	2-heptyl-3-hydroxy-4(1H)-quinolone synthase OS=Pseudomonas aeruginosa (strain UCBPP-PA14) OX=208963 GN=pqsH PE=1 SV=1	Color2 [DarkGray]	1	4		477.34	9	27.9539	22.5522	0	27.8858	28.066	28.9923	0	0	0	0	0	0	26.3427	27.3745	27.1984	0	23.3645	22.743	25.8997	26.6458	25.7103	25.5195	0	24.989
	0	0	A0A0H2ZJB9	D-amino acid dehydrogenase OS=Pseudomonas aeruginosa (strain UCBPP-PA14) OX=208963 GN=dadA PE=3 SV=1	Color2 [DarkGray]	1	4		475.31	7	27.611	21.5545	20.2066	28.3745	25.1293	29.1532	0	0	0	0	0	0	24.3712	28.2891	24.9406	0	23.3376	22.7735	27.1015	27.9869	28.5682	26.5551	21.4015	22.895
	0	0	A0A0H2ZGN1	Cell division protein FtsA OS=Pseudomonas aeruginosa (strain UCBPP-PA14) OX=208963 GN=ftsA PE=3 SV=1	Color2 [DarkGray]	1	4		474.25	11	25.002	19.2161	0	27.6181	27.8019	28.5128	0	0	0	0	0	0	26.7645	26.7645	26.2445	0	18.9316	0	24.1095	25.3645	22.9406	0	0	19.0129
	0	0	Q02KT5	Glutamine--tRNA ligase OS=Pseudomonas aeruginosa (strain UCBPP-PA14) OX=208963 GN=glnS PE=3 SV=1	Color2 [DarkGray]	1	4		470.72	12	25.2714	0	0	29.57	29.7533	29.094	0	0	0	0	0	0	28.8324	28.524	28.4823	0	0	0	29.5736	28.8474	28.9923	21.1015	0	22.9513
	0	0	Q02Q95	Recombination-associated protein RdgC OS=Pseudomonas aeruginosa (strain UCBPP-PA14) OX=208963 GN=rdgC PE=3 SV=1	Color2 [DarkGray]	1	4		470.35	14	29.2692	0	0	27.976	28.965	29.1065	0	0	0	0	0	0	26.7129	27.9869	27.3662	0	0	0	28.3662	27.7708	27.9977	0	0	0
	0	0	A0A0H2ZCQ4	RNA polymerase-associated protein RapA OS=Pseudomonas aeruginosa (strain UCBPP-PA14) OX=208963 GN=hepA PE=3 SV=1	Color2 [DarkGray]	1	4		467.97	11	28.5826	0	0	28.2077	28.7802	30.1361	0	0	0	0	0	0	26.038	27.7581	27.9539	0	0	0	27.9705	27.6798	24.9584	25.2317	22.6606	24.3101
	0	0	A0A0H2ZJ53	Polyphosphate kinase OS=Pseudomonas aeruginosa (strain UCBPP-PA14) OX=208963 GN=ppk PE=3 SV=1	Color2 [DarkGray]	1	4		467.53	14	26.3083	0	0	27.8741	24.0526	23.976	0	0	0	0	0	0	26.1661	24.4551	23.3239	0	0	0	25.9043	26.2445	26.1833	0	0	0
	0	0	A0A0H2Z834	Flagellar hook-associated protein 2 OS=Pseudomonas aeruginosa (strain UCBPP-PA14) OX=208963 GN=fliD PE=3 SV=1	Color2 [DarkGray]	1	4		467.05	13	14.9153	0	0	28.3787	28.203	28.4862	0	0	0	0	0	0	27.5609	27.673	27.3494	0	0	0	28.1015	28.5682	28.258	0	0	19.8018
	0	0	A0A0H2ZGJ2	Histidinol dehydrogenase OS=Pseudomonas aeruginosa (strain UCBPP-PA14) OX=208963 GN=hisD PE=3 SV=1	Color2 [DarkGray]	1	4		466.64	8	27.6458	22.6364	0	27.3239	26.1833	25.8647	0	0	0	0	0	0	26.4282	26.2481	26.2643	0	23.6971	23.5285	27.0914	27.5682	26.976	24.7543	22.9812	24.7995
	0	0	A0A0H2ZJF7	Vitamin B12-dependent ribonucleotide reductase OS=Pseudomonas aeruginosa (strain UCBPP-PA14) OX=208963 GN=PA14_72540 PE=3 SV=1	Color2 [DarkGray]	1	4		466.15	14	28.6998	0	0	27.7129	28.7676	27.8974	0	0	0	0	0	0	26.8504	26.5551	26.019	0	0	0	26.4234	26.1852	26.5898	0	0	0
	0	0	A0A0H2ZF63	2-isopropylmalate synthase OS=Pseudomonas aeruginosa (strain UCBPP-PA14) OX=208963 GN=leuA PE=3 SV=1	Color2 [DarkGray]	1	4		464.58	12	29.1819	0	0	28.9787	29.0137	28.509	0	0	0	0	0	0	27.0084	27.8682	28.3828	0	0	0	14.1674	23.632	27.6798	20.9812	0	18.0899
	0	0	A0A0H2ZJW9	Probable chromosome-partitioning protein ParB OS=Pseudomonas aeruginosa (strain UCBPP-PA14) OX=208963 GN=parB PE=3 SV=1	Color2 [DarkGray]	1	4		461.63	11	27.9814	0	0	29.1361	28.5754	28.4234	0	0	0	0	0	0	28.7064	29.0057	28.5426	0	0	0	28.189	28.5609	28.8534	22.743	22.4775	23.5522
	0	0	A0A0H2Z7K2	Anthranilate synthase component 1 OS=Pseudomonas aeruginosa (strain UCBPP-PA14) OX=208963 GN=phnA PE=3 SV=1	Color2 [DarkGray]	1	4		455.18	10	28.1747	0	0	28.49	28.3992	24.7945	0	0	0	0	0	0	26.9539	27.7195	27.6663	0	20.1457	21.9024	26.726	26.4598	26.6595	24.239	0	24.7543
	0	0	A0A0H2ZL32	Histidine kinase OS=Pseudomonas aeruginosa (strain UCBPP-PA14) OX=208963 GN=chpA PE=4 SV=1	Color2 [DarkGray]	1	4		449.53	14	26.1035	0	0	26.1946	27.0914	27.5609	0	0	0	0	0	0	27.5682	27.2445	26.7645	0	0	0	27.4314	26.1585	26.1738	0	0	0
	0	0	A0A0H2ZJ98	Aspartate ammonia-lyase OS=Pseudomonas aeruginosa (strain UCBPP-PA14) OX=208963 GN=aspA PE=3 SV=1	Color2 [DarkGray]	1	4		448.62	9	28.1263	0	0	28.906	29.1984	28.0965	0	0	0	0	0	0	26.9088	28.4194	28.632	0	21.9601	22.6364	28.0453	28.0349	28.267	23.0902	20.2419	22.9134
	0	0	A0A0H2ZA70	Glutathione reductase OS=Pseudomonas aeruginosa (strain UCBPP-PA14) OX=208963 GN=gor PE=3 SV=1	Color2 [DarkGray]	1	4		446.31	12	24.4425	21.5961	0	28.0349	27.2979	26.3811	0	0	0	0	0	0	0	24.4738	25.1135	0	20.0426	0	25.1681	23.5522	27.8081	20.0821	0	0
	0	0	A0A0H2Z9V8	Putative universal stress protein OS=Pseudomonas aeruginosa (strain UCBPP-PA14) OX=208963 GN=uspA PE=4 SV=1	Color2 [DarkGray]	1	4		444.69	10	29.3992	18.8727	0	26.9316	24.5404	27.7708	0	0	0	0	0	0	25.6784	27.1795	27.189	0	0	22.5846	27.6663	26.3222	27.2803	23.5638	0	24.2679
	0	0	A0A0H2ZLI5	Putative acyl-CoA dehydrogenase OS=Pseudomonas aeruginosa (strain UCBPP-PA14) OX=208963 GN=PA14_06600 PE=3 SV=1	Color2 [DarkGray]	1	4		444.13	11	13.9567	20.9316	0	25.9338	23.184	25.8811	0	0	0	0	0	0	27.0084	26.6865	26.8019	0	21.3962	22.2506	22.5662	26.0526	26.3494	0	0	0
	0	0	A0A0H2ZF03	Signal recognition particle protein OS=Pseudomonas aeruginosa (strain UCBPP-PA14) OX=208963 GN=ffh PE=3 SV=1	Color2 [DarkGray]	1	4		443.85	11	28.8504	0	0	28.8474	29.3578	26.0422	0	0	0	0	0	0	28.0711	24.217	27.2535	19.0292	21.4273	0	24.9406	27.9869	28.4314	0	0	21.3752
	0	0	Q02F21	Bifunctional protein HldE OS=Pseudomonas aeruginosa (strain UCBPP-PA14) OX=208963 GN=hldE PE=3 SV=1	Color2 [DarkGray]	1	4		442.11	9	25.9933	0	0	25.8142	26.3762	25.6757	0	0	0	0	0	0	23.9225	23.8093	24.3645	0	22.2273	21.3321	25.2426	26.0401	27.9814	20.7223	17.4972	23.5638
	0	0	Q02TL3	Phosphoglycerate kinase OS=Pseudomonas aeruginosa (strain UCBPP-PA14) OX=208963 GN=pgk PE=3 SV=1	Color2 [DarkGray]	1	4		441.94	11	28.5609	23.5754	0	28.1795	28.7517	28.7517	0	0	0	0	0	0	26.6998	24.7024	24.4551	0	20.6186	23.4298	24.9977	24.0359	23.7796	0	0	0
	0	0	A0A0H2ZHK6	Putative lipoprotein OS=Pseudomonas aeruginosa (strain UCBPP-PA14) OX=208963 GN=PA14_61390 PE=4 SV=1	Color2 [DarkGray]	1	4		437.99	7	28.4433	22.7816	0	28.9896	28.6697	29.5147	0	0	0	0	0	0	29.003	29.8564	29.94	20.3538	25.4862	25.417	28.6355	29.0686	29.4374	23.4923	22.1363	25.0813
	0	0	A0A0H2ZGP8	UDP-N-acetylmuramoyl-L-alanyl-D-glutamate--2 6-diaminopimelate ligase OS=Pseudomonas aeruginosa (strain UCBPP-PA14) OX=208963 GN=murE PE=3 SV=1	Color2 [DarkGray]	1	4		437.41	14	27.5389	0	0	26.9539	27.8264	27.8081	0	0	0	0	0	0	23.9134	25.6918	24.8858	0	0	0	26.0874	25.5165	25.9406	0	0	0
	0	0	A0A0H2ZKS8	Anaerobically-induced outer membrane porin OprE OS=Pseudomonas aeruginosa (strain UCBPP-PA14) OX=208963 GN=oprE PE=3 SV=1	Color2 [DarkGray]	1	4		436.52	8	27.7129	21.1269	0	28.2308	27.9595	28.0349	0	0	0	0	0	0	30.6629	25.1946	28.6865	21.8191	22.6843	22.5093	27.4785	30.5664	29.1337	0	23.48	23.3645
	0	0	A0A0H2ZCL9	Putative oxidoreductase OS=Pseudomonas aeruginosa (strain UCBPP-PA14) OX=208963 GN=ordL PE=4 SV=1	Color2 [DarkGray]	1	4		436.48	11	15.0575	0	0	28.9088	28.5426	25.2996	0	0	0	0	0	0	27.9203	27.604	27.5754	0	0	0	27.17	27.0813	24.2243	24.8904	21.0292	24.9316
	0	0	A0A0H2ZGJ3	Probable xenobiotic reductase B OS=Pseudomonas aeruginosa (strain UCBPP-PA14) OX=208963 GN=PA14_56660 PE=4 SV=1	Color2 [DarkGray]	1	4		435.8	14	27.9031	0	0	27.8564	25.0275	27.726	0	0	0	0	0	0	24.8904	25.0062	25.0691	0	0	0	24.2021	22.68	24.6649	0	0	0
	0	0	A0A0H2ZFT2	AMP nucleosidase OS=Pseudomonas aeruginosa (strain UCBPP-PA14) OX=208963 GN=PA14_10730 PE=4 SV=1	Color2 [DarkGray]	1	4		434.61	14	26.3153	0	0	26.7895	26.3695	26.1469	0	0	0	0	0	0	20.2989	23.48	21.3266	0	0	0	22.4196	21.9061	22.7675	0	0	0
	0	0	A0A0H2ZEC6	Methylmalonate-semialdehyde dehydrogenase OS=Pseudomonas aeruginosa (strain UCBPP-PA14) OX=208963 GN=mmsA PE=4 SV=1	Color2 [DarkGray]	1	4		434.28	10	28.2353	0	0	28.141	28.2077	27.2353	0	0	0	0	0	0	29.0583	28.1604	28.4394	0	0	18.68	27.9428	28.1065	24.7077	23.8576	23.0509	23.5045
	0	0	Q02RV6	Histidine--tRNA ligase OS=Pseudomonas aeruginosa (strain UCBPP-PA14) OX=208963 GN=hisS PE=3 SV=1	Color2 [DarkGray]	1	4		433.89	14	27.5898	0	0	29.4154	28.7064	28.1459	0	0	0	0	0	0	26.976	25.3975	26.7389	0	0	0	26.9088	23.0592	26.5478	0	0	0
	0	0	Q02E39	Acetylglutamate kinase OS=Pseudomonas aeruginosa (strain UCBPP-PA14) OX=208963 GN=argB PE=3 SV=1	Color2 [DarkGray]	1	4		433.88	13	26.6998	0	0	27.4073	27.2979	26.965	0	0	0	0	0	0	26.6595	25.654	26.3359	0	0	0	20.4576	22.4898	24.6264	0	0	19.7923
	0	0	A0A0H2ZM75	Probable metallopeptidase OS=Pseudomonas aeruginosa (strain UCBPP-PA14) OX=208963 GN=PA14_58375 PE=3 SV=1	Color2 [DarkGray]	1	4		433.48	12	28.7486	0	0	26.6181	27.976	27.8564	0	0	0	0	0	0	25.0233	27.5609	27.7645	0	0	0	26.9539	26.1833	27.1214	23.9672	0	24.5463
	0	0	A0A0H2ZEZ4	Putative oxidoreductase FAD/FMN-binding OS=Pseudomonas aeruginosa (strain UCBPP-PA14) OX=208963 GN=PA14_16260 PE=4 SV=1	Color2 [DarkGray]	1	4		430.67	10	24.7895	19.9459	0	27.1604	27.7833	26.4969	0	0	0	0	0	0	25.0691	25.5667	23.019	0	20.4972	21.0359	26.2661	25.065	26.4425	20.68	0	0
	0	0	A0A0H2ZK66	Beta-alanine--pyruvate transaminase OS=Pseudomonas aeruginosa (strain UCBPP-PA14) OX=208963 GN=aptA PE=3 SV=1	Color2 [DarkGray]	1	4		430.47	14	28.459	0	0	28.5052	28.1164	27.9031	0	0	0	0	0	0	14.5864	26.1155	26.4567	0	0	0	26.8974	27.2714	26.6458	0	0	0
	0	0	Q02F79	ATP phosphoribosyltransferase regulatory subunit OS=Pseudomonas aeruginosa (strain UCBPP-PA14) OX=208963 GN=hisZ PE=3 SV=1	Color2 [DarkGray]	1	4		427.96	14	26.0296	0	0	25.9847	27.976	24.2021	0	0	0	0	0	0	23.2679	27.2262	27.8623	0	0	0	26.7389	28.3787	26.6181	0	0	0
	0	0	A0A0H2ZK98	Putative chemotaxis transducer OS=Pseudomonas aeruginosa (strain UCBPP-PA14) OX=208963 GN=PA14_02220 PE=4 SV=1	Color2 [DarkGray]	1	4		424.15	12	26.5045	0	0	27.8504	26.7129	26.4122	0	0	0	0	0	0	28.5014	24.1795	27.5389	0	0	0	27.8858	27.8264	27.3066	24.0275	0	24.7182
	0	0	A0A0H2ZK81	Putative acyl-CoA transferase OS=Pseudomonas aeruginosa (strain UCBPP-PA14) OX=208963 GN=PA14_05820 PE=4 SV=1	Color2 [DarkGray]	1	4		424	10	26.4186	20.5356	0	25.902	25.3745	20.1581	0	0	0	0	0	0	26.5285	26.8142	26.5448	0	0	0	26.8385	26.8858	27.019	23.1488	22.0156	23.1158
	0	0	A0A0H2Z9N3	Translocator protein PopB OS=Pseudomonas aeruginosa (strain UCBPP-PA14) OX=208963 GN=popB PE=4 SV=1	Color2 [DarkGray]	1	4		423.83	14	26.976	0	0	27.1312	25.8599	28.3282	0	0	0	0	0	0	26.3975	25.7745	25.6649	0	0	0	26.4923	24.1015	26.4754	0	0	0
	0	0	A0A0H2ZH23	PmbA protein OS=Pseudomonas aeruginosa (strain UCBPP-PA14) OX=208963 GN=pmbA PE=3 SV=1	Color2 [DarkGray]	1	4		423.72	13	28.2625	0	0	27.4551	24.2317	27.6527	0	0	0	0	0	0	25.002	26.3528	26.4846	0	0	0	26.3359	12.605	26.673	18.9112	0	0
	0	0	A0A0H2Z7X4	Transcriptional regulator FleQ OS=Pseudomonas aeruginosa (strain UCBPP-PA14) OX=208963 GN=fleQ PE=4 SV=1	Color2 [DarkGray]	1	4		421.7	14	25.2607	0	0	27.8564	27.1214	26.7389	0	0	0	0	0	0	27.1984	25.654	25.0148	0	0	0	26.7129	26.4186	26.9428	0	0	0
	0	0	A0A0H2ZEV3	Uncharacterized protein OS=Pseudomonas aeruginosa (strain UCBPP-PA14) OX=208963 GN=PA14_15590 PE=4 SV=1	Color2 [DarkGray]	1	4		419.53	14	27.019	0	0	27.8858	27.5463	26.0711	0	0	0	0	0	0	27.391	25.5812	26.2643	0	0	0	26.6998	26.5029	26.7771	0	0	0
	0	0	A0A0H2ZIZ0	Putative beta-ketoacyl synthase OS=Pseudomonas aeruginosa (strain UCBPP-PA14) OX=208963 GN=PA14_68360 PE=3 SV=1	Color2 [DarkGray]	1	4		415.92	11	28.6697	0	0	28.2353	28.4668	28.6285	0	0	0	0	0	0	27.524	27.7453	28.2077	0	18.3624	0	27.6798	27.6527	27.4938	0	19.9459	22.3073
	0	0	Q02F98	NH(3)-dependent NAD(+) synthetase OS=Pseudomonas aeruginosa (strain UCBPP-PA14) OX=208963 GN=nadE PE=3 SV=1	Color2 [DarkGray]	1	4		414.03	12	27.0711	21.5592	18.7373	27.9814	27.0505	26.9869	0	0	0	0	0	0	22.1111	23.5754	27.2445	0	0	0	23.141	26.8019	26.0732	0	0	0
	0	0	Q02FT0	tRNA pseudouridine synthase B OS=Pseudomonas aeruginosa (strain UCBPP-PA14) OX=208963 GN=truB PE=3 SV=1	Color2 [DarkGray]	1	4		413.17	14	26.3528	0	0	26.4008	26.8623	26.6458	0	0	0	0	0	0	24.0443	26.6865	22.8764	0	0	0	26.4154	26.2243	26.5711	0	0	0
	0	0	A0A0H2ZL24	Cystathionine beta-synthase OS=Pseudomonas aeruginosa (strain UCBPP-PA14) OX=208963 GN=PA14_05220 PE=4 SV=1	Color2 [DarkGray]	1	4		413.09	12	28.1652	0	0	28.5933	27.4154	26.7517	0	0	0	0	0	0	27.8324	26.6998	26.5478	0	0	0	23.7695	24.3778	27.1507	21.5545	0	19.7537
	0	0	A0A0H2ZI48	Phosphoribosylamine--glycine ligase OS=Pseudomonas aeruginosa (strain UCBPP-PA14) OX=208963 GN=purD PE=3 SV=1	Color2 [DarkGray]	1	4		412.06	8	26.8974	21.3592	0	28.3704	27.7517	28.4629	0	0	0	0	0	0	27.1115	26.9869	22.7369	0	18.8484	21.7634	28.5898	26.9088	27.7325	22.7098	19.7618	20.2302
	0	0	A0A0H2ZFN6	AMP nucleosidase OS=Pseudomonas aeruginosa (strain UCBPP-PA14) OX=208963 GN=amn PE=3 SV=1	Color2 [DarkGray]	1	4		410.81	14	27.6865	0	0	27.1312	24.4298	26.6998	0	0	0	0	0	0	26.2077	24.8288	25.7312	0	0	0	24.4488	25.4138	19.9039	0	0	0
	0	0	A0A0H2Z614	Uncharacterized protein OS=Pseudomonas aeruginosa (strain UCBPP-PA14) OX=208963 GN=PA14_53500 PE=4 SV=1	Color2 [DarkGray]	1	4		410.28	11	27.6458	0	0	28.258	28.5203	27.7895	0	0	0	0	0	0	30.1361	29.0557	28.5646	0	0	0	28.7195	29.4354	29.0686	19.9742	21.8689	18.9083
	0	0	A0A0H2Z7J6	Probable coenzyme A ligase OS=Pseudomonas aeruginosa (strain UCBPP-PA14) OX=208963 GN=pqsA PE=4 SV=1	Color2 [DarkGray]	1	4		409.05	14	27.4551	0	0	28.1263	28.9344	28.8945	0	0	0	0	0	0	23.7077	26.8142	25.2058	0	0	0	26.1095	26.0275	13.0532	0	0	0
	0	0	A0A0H2ZA23	Putative alcohol dehydrogenase zinc-containing OS=Pseudomonas aeruginosa (strain UCBPP-PA14) OX=208963 GN=yhfP PE=4 SV=1	Color2 [DarkGray]	1	4		408.99	12	26.8504	21.7182	0	23.2229	24.0443	26.8019	0	0	0	0	0	0	23.5045	26.5014	23.391	0	0	21.5356	26.558	24.918	24.8142	0	0	0
	0	0	A0A0H2ZDH9	O-succinylhomoserine sulfhydrylase OS=Pseudomonas aeruginosa (strain UCBPP-PA14) OX=208963 GN=metZ PE=3 SV=1	Color2 [DarkGray]	1	4		407.96	13	28.6355	0	0	27.6527	27.4473	26.7129	0	0	0	0	0	0	24.7182	23.3645	24.6703	0	0	0	26.317	26.726	27.189	18.4456	0	0
	0	0	A0A0H2ZC92	Putative NAD dependent epimerase/dehydratase OS=Pseudomonas aeruginosa (strain UCBPP-PA14) OX=208963 GN=orfM PE=4 SV=1	Color2 [DarkGray]	1	4		407.08	15	23.8288	0	0	26.8264	27.9977	28.1459	0	0	0	0	0	0	26.2607	20.7056	0	0	0	0	19.6971	23.1222	0	0	0	15.846
	0	0	A0A0H2Z7S6	Uncharacterized protein OS=Pseudomonas aeruginosa (strain UCBPP-PA14) OX=208963 GN=PA14_50570 PE=4 SV=1	Color2 [DarkGray]	1	4		405.94	14	26.5898	0	0	27.17	24.2891	27.5463	0	0	0	0	0	0	26.1852	25.8288	24.9271	0	0	0	11.7313	26.48	25.9428	0	0	0
	0	0	Q02EM5	1-(5-phosphoribosyl)-5-[(5-phosphoribosylamino)methylideneamino] imidazole-4-carboxamide isomerase OS=Pseudomonas aeruginosa (strain UCBPP-PA14) OX=208963 GN=hisA PE=3 SV=1	Color2 [DarkGray]	1	4		405.64	12	28.5052	21.7471	20.3101	26.7517	27.9539	27.8019	0	0	0	0	0	0	26.8858	25.1371	0	0	21.8191	0	26.0212	25.217	25.4105	0	0	0
	0	0	A0A0H2ZF83	Pyochelin biosynthesis protein PchD OS=Pseudomonas aeruginosa (strain UCBPP-PA14) OX=208963 GN=pchD PE=4 SV=1	Color2 [DarkGray]	1	4		404.73	14	28.0296	0	0	26.7129	27.7195	26.3494	0	0	0	0	0	0	22.2933	26.4154	25.3877	0	0	0	25.6811	25.5255	26.5345	0	0	0
	0	0	Q02EW6	Arginine--tRNA ligase OS=Pseudomonas aeruginosa (strain UCBPP-PA14) OX=208963 GN=argS PE=3 SV=1	Color2 [DarkGray]	1	4		404.63	13	27.726	0	0	28.3662	27.9484	25.7594	0	0	0	0	0	0	26.9977	25.6237	26.1661	0	0	0	26.1488	26.0127	25.8788	0	0	21.0559
	0	0	Q02SH4	Gamma-glutamyl phosphate reductase OS=Pseudomonas aeruginosa (strain UCBPP-PA14) OX=208963 GN=proA PE=3 SV=1	Color2 [DarkGray]	1	4		404.52	13	23.2961	0	0	27.8564	27.8564	27.3828	0	0	0	0	0	0	25.4984	25.8576	26.2661	0	0	20.7056	24.8717	24.5463	22.5261	0	0	0
	0	0	Q02EV4	Ubiquinone/menaquinone biosynthesis C-methyltransferase UbiE OS=Pseudomonas aeruginosa (strain UCBPP-PA14) OX=208963 GN=ubiE PE=3 SV=1	Color2 [DarkGray]	1	4		403.01	11	28.7129	0	0	27.6865	28.4512	25.8044	0	0	0	0	0	0	24.9043	27.1984	27.2535	0	0	0	26.2535	27.5315	27.0505	23.3778	20.8191	23.391
	0	0	A0A0H2ZI15	Two-component response regulator CbrB OS=Pseudomonas aeruginosa (strain UCBPP-PA14) OX=208963 GN=cbrB PE=4 SV=1	Color2 [DarkGray]	1	4		402.34	12	28.4274	0	0	28.2625	28.5573	28.4551	0	0	0	0	0	0	26.3153	27.5463	26.7517	0	0	0	27.17	26.8019	27.2625	20.4676	0	21.2243
	0	0	A0A0H2ZHU7	Polyamine aminopropyltransferase OS=Pseudomonas aeruginosa (strain UCBPP-PA14) OX=208963 GN=speE PE=3 SV=1	Color2 [DarkGray]	1	4		400.29	18	0	0	0	0	0	26.341	0	0	0	0	0	0	0	22.1612	25.1332	0	0	0	25.0772	25.0935	12.3163	0	0	0
	0	0	A0A0H2Z7H8	Fumarate hydratase class II OS=Pseudomonas aeruginosa (strain UCBPP-PA14) OX=208963 GN=fumC2 PE=3 SV=1	Color2 [DarkGray]	1	4		399.89	14	30.3828	0	0	26.2535	30.2979	29.9259	0	0	0	0	0	0	26.2207	20.4476	22.6865	0	0	0	25.7103	26.1115	26.4218	0	0	0
	0	0	A0A0H2ZH48	Putative outer membrane porin OS=Pseudomonas aeruginosa (strain UCBPP-PA14) OX=208963 GN=PA14_58410 PE=3 SV=1	Color2 [DarkGray]	1	4		398.43	9	27.1312	0	0	28.2714	26.524	27.6998	0	0	0	0	0	0	31.1483	29.673	29.9814	24.0443	24.7182	25.019	28.4823	29.8974	29.9677	0	20.5545	25.0148
	0	0	A0A0H2ZIW4	Putative rhodanese-like domain protein OS=Pseudomonas aeruginosa (strain UCBPP-PA14) OX=208963 GN=yigN PE=4 SV=1	Color2 [DarkGray]	1	4		394.84	8	29.0427	22.6822	0	28.1065	28.9595	29.4976	0	0	0	0	0	0	26.2961	27.3745	27.1984	0	23.2821	21.9882	26.2803	23.2288	26.7771	24.4551	23.0559	24.8997
	0	0	A0A0H2ZJE2	Putative pyridoxal-dependent aminotransferase OS=Pseudomonas aeruginosa (strain UCBPP-PA14) OX=208963 GN=bioA PE=3 SV=1	Color2 [DarkGray]	1	4		394.75	14	26.3844	0	0	27.341	26.726	26.5565	0	0	0	0	0	0	23.5638	26.8504	26.6865	0	0	0	25.5983	25.2821	26.2714	0	0	0
	0	0	A0A0H2ZG56	Phenazine biosynthesis protein PhzE OS=Pseudomonas aeruginosa (strain UCBPP-PA14) OX=208963 GN=phzE1 PE=4 SV=1	Color2 [DarkGray]	1	4		393.97	13	27.6181	22.2736	0	25.1371	26.3477	27.4394	0	0	0	0	0	0	22.9098	25.5609	23.654	0	0	0	25.065	24.4738	25.7745	0	0	0
	0	0	Q02IH8	Phosphoribosylaminoimidazole-succinocarboxamide synthase OS=Pseudomonas aeruginosa (strain UCBPP-PA14) OX=208963 GN=purC PE=3 SV=1	Color2 [DarkGray]	1	4		393.48	13	27.9372	0	0	28.7227	28.8415	28.5426	0	0	0	0	0	0	24.6486	27.5315	26.8741	0	0	0	27.9372	27.7581	27.9977	0	0	20.265
	0	0	A0A0H2ZH96	GTPase HflX OS=Pseudomonas aeruginosa (strain UCBPP-PA14) OX=208963 GN=hflX PE=3 SV=1	Color2 [DarkGray]	1	4		392.65	9	27.4938	20.7553	0	24.2821	27.6251	23.2361	0	0	0	0	0	0	20.417	26.1946	26.2225	0	0	19.8438	26.965	27.217	27.3066	23.3511	20.9601	24.0275
	0	0	A0A0H2ZFE1	Putative universal stress protein OS=Pseudomonas aeruginosa (strain UCBPP-PA14) OX=208963 GN=PA14_56220 PE=4 SV=1	Color2 [DarkGray]	1	4		392.59	13	24.8044	0	0	27.604	28.1065	23.6865	0	0	0	0	0	0	21.8839	21.3156	25.4769	0	0	0	26.7389	20.9951	21.4221	22.1673	0	0
	0	0	Q02RM4	Formate-dependent phosphoribosylglycinamide formyltransferase OS=Pseudomonas aeruginosa (strain UCBPP-PA14) OX=208963 GN=purT PE=3 SV=1	Color2 [DarkGray]	1	4		391.79	14	14.3092	0	0	28.17	28.0864	28.1361	0	0	0	0	0	0	26.4457	25.9562	23.1565	0	0	0	26.8623	26.8741	26.9203	0	0	0
	0	0	A0A0H2ZGN5	UDP-N-acetylmuramoyl-tripeptide--D-alanyl-D-alanine ligase OS=Pseudomonas aeruginosa (strain UCBPP-PA14) OX=208963 GN=murF PE=3 SV=1	Color2 [DarkGray]	1	4		391.68	15	26.1194	0	0	26.0317	27.019	27.4551	0	0	0	0	0	0	0	25.6153	24.417	0	0	0	12.0532	25.0894	25.6649	0	0	0
	0	0	Q02HS3	GTPase Era OS=Pseudomonas aeruginosa (strain UCBPP-PA14) OX=208963 GN=era PE=3 SV=1	Color2 [DarkGray]	1	4		391.46	14	22.9243	0	0	26.1776	26.4614	23.6971	0	0	0	0	0	0	24.5638	24.6649	24.5869	0	0	0	25.2021	25.7543	22.2036	0	0	0
	0	0	A0A0H2ZEN7	3 4-dihydroxy-2-butanone 4-phosphate synthase OS=Pseudomonas aeruginosa (strain UCBPP-PA14) OX=208963 GN=ribB PE=3 SV=1	Color2 [DarkGray]	1	4		390.14	10	28.0243	0	0	27.3662	27.7645	27.5682	0	0	0	0	0	0	24.6865	28.2399	28.258	0	19.2673	0	27.8081	27.4785	27.9316	22.2066	21.3592	22.632
	0	0	A0A0H2ZFK4	Probable 3-ketoacyl-CoA thiolase OS=Pseudomonas aeruginosa (strain UCBPP-PA14) OX=208963 GN=PA14_13090 PE=3 SV=1	Color2 [DarkGray]	1	4		390.04	11	26.0854	0	0	27.8799	23.654	23.5165	0	0	0	0	0	0	25.8741	26.673	27.0609	0	0	20.1079	24.5463	27.5463	28.2979	22.3619	21.3321	0
	0	0	A0A0H2ZHI0	Putative lipoprotein OS=Pseudomonas aeruginosa (strain UCBPP-PA14) OX=208963 GN=PA14_61290 PE=3 SV=1	Color2 [DarkGray]	1	4		389.9	12	27.5536	0	0	28.7325	28.1164	28.7421	0	0	0	0	0	0	31.0927	29.5147	29.5165	0	10.0768	23.2535	29.0479	29.0453	29.1747	0	0	0
	0	0	Q02PH7	3-ketoacyl-CoA thiolase OS=Pseudomonas aeruginosa (strain UCBPP-PA14) OX=208963 GN=fadA PE=3 SV=1	Color2 [DarkGray]	1	4		389.83	13	28.3536	0	0	28.9787	29.3869	29.2399	0	0	0	0	0	0	27.391	28.5826	28.9484	0	0	0	28.7389	28.8173	28.7988	0	0	19.8066
	0	0	Q02KH4	Acireductone dioxygenase OS=Pseudomonas aeruginosa (strain UCBPP-PA14) OX=208963 GN=mtnD PE=3 SV=1	Color2 [DarkGray]	1	4		389.31	14	27.4707	0	0	27.5754	28.7325	28.5573	0	0	0	0	0	0	23.2679	25.8576	25.5926	0	0	0	26.2643	25.6971	26.2077	0	0	0
	0	0	Q02E31	Orotate phosphoribosyltransferase OS=Pseudomonas aeruginosa (strain UCBPP-PA14) OX=208963 GN=pyrE PE=3 SV=1	Color2 [DarkGray]	1	4		388.73	14	28.3282	0	0	28.8653	25.4769	28.7129	0	0	0	0	0	0	25.6595	26.7517	27.141	0	0	0	14.2732	13.6551	27.3239	0	0	0
	0	0	A0A0H2ZB73	Putative non-ribosomal peptide synthetase OS=Pseudomonas aeruginosa (strain UCBPP-PA14) OX=208963 GN=PA14_34840 PE=4 SV=1	Color2 [DarkGray]	1	4		388.53	18	23.2961	0	0	23.3511	25.3376	25.5522	0	0	0	0	0	0	0	21.1642	0	0	0	0	23.2961	0	0	0	0	0
	0	0	Q02TG8	LPS-assembly protein LptD OS=Pseudomonas aeruginosa (strain UCBPP-PA14) OX=208963 GN=lptD PE=3 SV=1	Color2 [DarkGray]	1	4		387.05	11	28.003	0	0	27.8858	27.141	27.2714	0	0	0	0	0	0	29.9117	30.2759	29.8901	20.7796	0	0	28.9088	29.8203	26.4629	0	21.7715	23.0559
	0	0	Q02L47	Phenazine biosynthesis protein PhzB 2 OS=Pseudomonas aeruginosa (strain UCBPP-PA14) OX=208963 GN=phzB2 PE=1 SV=1	Color2 [DarkGray]	1	4		385.75	12	21.9098	0	0	24.6811	24.824	25.9803	0	0	0	0	0	0	26.604	27.0914	25.7645	21.5498	0	0	27.3239	27.5014	27.7645	0	0	22.9864
	0	0	A0A0H2ZIR6	Proline iminopeptidase OS=Pseudomonas aeruginosa (strain UCBPP-PA14) OX=208963 GN=pap PE=3 SV=1	Color2 [DarkGray]	1	4		385.64	13	27.0813	0	0	24.8433	26.3031	26.1234	0	0	0	0	0	0	24.239	26.5045	26.2856	0	0	0	24.0275	24.9584	20.8269	20.5823	0	0
	0	0	Q02PX5	Methylthioribose-1-phosphate isomerase OS=Pseudomonas aeruginosa (strain UCBPP-PA14) OX=208963 GN=mtnA PE=3 SV=1	Color2 [DarkGray]	1	4		385.24	12	27.7581	0	0	26.9539	27.3239	27.1984	0	0	0	0	0	0	22.8113	24.0691	24.3376	0	0	0	25.6125	24.632	25.4457	21.8307	0	21.502
	0	0	A0A0H2ZB44	Putative ATPase AAA family OS=Pseudomonas aeruginosa (strain UCBPP-PA14) OX=208963 GN=PA14_29130 PE=4 SV=1	Color2 [DarkGray]	1	4		383.55	14	26.4409	0	0	23.5869	28.3578	27.604	0	0	0	0	0	0	27.0505	25.0894	25.9998	0	0	0	25.7517	25.3307	25.2426	0	0	0
	0	0	A0A0H2ZJS9	Sulfate/thiosulfate import ATP-binding protein CysA OS=Pseudomonas aeruginosa (strain UCBPP-PA14) OX=208963 GN=cysA PE=3 SV=1	Color2 [DarkGray]	1	4		383.53	12	26.7771	0	0	26.976	27.341	28.0557	0	0	0	0	0	0	23.3101	26.7895	26.6458	0	0	0	23.2679	27.1015	27.0609	24.6209	0	24.8904
	0	0	A0A0H2ZD00	ATP-binding protein Uup OS=Pseudomonas aeruginosa (strain UCBPP-PA14) OX=208963 GN=uup PE=3 SV=1	Color2 [DarkGray]	1	4		382.48	14	26.9203	0	0	26.8019	26.726	26.6998	0	0	0	0	0	0	25.5105	22.7265	25.3877	0	0	0	25.8623	25.1946	26.3083	0	0	0
	0	0	A0A0H2Z7I6	ExoU OS=Pseudomonas aeruginosa (strain UCBPP-PA14) OX=208963 GN=exoU PE=4 SV=1	Color2 [DarkGray]	1	4		382.41	14	25.3239	0	0	26.1055	25.726	23.7695	0	0	0	0	0	0	26.7389	25.0935	24.5225	0	0	0	25.9088	26.5448	23.0609	0	0	0
	0	0	Q02FR2	Chaperone protein DnaJ OS=Pseudomonas aeruginosa (strain UCBPP-PA14) OX=208963 GN=dnaJ PE=3 SV=1	Color2 [DarkGray]	1	4		381.42	14	25.918	0	0	23.48	26.2768	26.8142	0	0	0	0	0	0	22.7203	26.7771	24.5638	0	0	0	26.5389	25.3844	26.1833	0	0	0
	0	0	A0A0H2Z9D1	Transcriptional regulator CysB OS=Pseudomonas aeruginosa (strain UCBPP-PA14) OX=208963 GN=cysB PE=3 SV=1	Color2 [DarkGray]	1	4		381.06	14	25.772	0	0	25.9406	26.558	25.9203	0	0	0	0	0	0	24.9628	25.3273	25.4488	0	0	0	22.44	25.1095	26.038	0	0	0
	0	0	A0A0H2Z7C1	N-succinylglutamate 5-semialdehyde dehydrogenase OS=Pseudomonas aeruginosa (strain UCBPP-PA14) OX=208963 GN=aruD PE=3 SV=1	Color2 [DarkGray]	1	4		379.42	12	28.066	0	0	28.7895	28.2979	25.0401	0	0	0	0	0	0	26.8741	23.6971	27.1795	0	0	0	27.6798	27.7517	27.4551	21.4726	0	22.3184
	0	0	A0A0H2ZEI5	DNA polymerase III subunit alpha OS=Pseudomonas aeruginosa (strain UCBPP-PA14) OX=208963 GN=dnaE PE=4 SV=1	Color2 [DarkGray]	1	4		379.12	15	25.3477	25.2535	0	24.5812	25.7846	26.2714	0	0	0	0	0	0	23.1316	22.0122	0	0	0	0	22.265	0	24.1795	0	0	0
	0	0	Q02TA4	N-acetyl-gamma-glutamyl-phosphate reductase OS=Pseudomonas aeruginosa (strain UCBPP-PA14) OX=208963 GN=argC PE=3 SV=1	Color2 [DarkGray]	1	4		378.69	12	26.4409	0	0	27.4073	23.3645	26.1449	0	0	0	0	0	0	24.7995	26.2785	25.4738	0	0	20.68	23.8093	26.8264	21.0156	21.5451	0	0
	0	0	A0A0H2Z9P0	Putative hydrolase isochorismatase family OS=Pseudomonas aeruginosa (strain UCBPP-PA14) OX=208963 GN=PA14_42820 PE=4 SV=1	Color2 [DarkGray]	1	4		378.68	14	26.0338	0	0	27.3153	26.8142	25.8264	0	0	0	0	0	0	22.9601	25.0062	24.8717	0	0	0	25.3811	24.6153	24.558	0	0	0
	0	0	A0A0H2ZDC7	Putative group 1 glycosyl transferase OS=Pseudomonas aeruginosa (strain UCBPP-PA14) OX=208963 GN=orfL PE=4 SV=1	Color2 [DarkGray]	1	4		377.69	12	27.7771	0	0	27.9705	28.604	28.5682	0	0	0	0	0	0	21.5309	24.6811	23.7895	0	0	0	24.3376	24.7895	24.8044	23.0723	0	21.7512
	0	0	A0A0H2ZF15	Peptide chain release factor 2 OS=Pseudomonas aeruginosa (strain UCBPP-PA14) OX=208963 GN=prfB PE=3 SV=1	Color2 [DarkGray]	1	4		376.74	14	25.6595	0	0	27.4862	26.1135	26.9316	0	0	0	0	0	0	27.1115	26.1371	25.0484	0	0	0	27.0401	27.4394	27.4473	0	0	0
	0	0	A0A0H2ZEZ2	Uncharacterized protein OS=Pseudomonas aeruginosa (strain UCBPP-PA14) OX=208963 GN=PA14_14860 PE=4 SV=1	Color2 [DarkGray]	1	4		376.58	11	26.7645	0	0	28.3109	28.6285	29.2557	0	0	0	0	0	0	28.877	28.55	28.6931	0	0	0	28.5754	28.7581	28.3066	26.6998	24.5045	26.5135
	0	0	A0A0H2ZDR8	ATP-dependent Clp protease proteolytic subunit OS=Pseudomonas aeruginosa (strain UCBPP-PA14) OX=208963 GN=clpP PE=3 SV=1	Color2 [DarkGray]	1	4		376.3	8	28.2714	23.6209	0	28.8142	28.9344	28.7031	0	0	0	0	0	0	26.1214	29.2216	27.3662	0	23.3645	22.9951	28.8019	28.2123	24.5754	23.867	22.9985	24.3844
	0	0	A0A0H2ZFT6	Putative DNA-binding response regulator OS=Pseudomonas aeruginosa (strain UCBPP-PA14) OX=208963 GN=PA14_58300 PE=4 SV=1	Color2 [DarkGray]	1	4		375.13	11	28.1984	20.5165	19.4576	26.8623	27.673	27.8858	0	0	0	0	0	0	24.6649	26.2353	24.976	0	22.2125	0	25.3307	24.2821	25.7846	0	0	0
	0	0	Q02EX9	3-dehydroquinate synthase OS=Pseudomonas aeruginosa (strain UCBPP-PA14) OX=208963 GN=aroB PE=3 SV=1	Color2 [DarkGray]	1	4		374.45	14	25.6622	0	0	28.2847	27.391	26.6181	0	0	0	0	0	0	20.3857	26.4234	26.4346	0	0	0	26.6998	26.1927	26.4908	0	0	0
	0	0	A0A0H2ZJ38	Aminopeptidase P OS=Pseudomonas aeruginosa (strain UCBPP-PA14) OX=208963 GN=pepP PE=4 SV=1	Color2 [DarkGray]	1	4		373.76	14	24.5926	0	0	26.8504	27.6251	26.7389	0	0	0	0	0	0	23.2961	24.3239	25.2317	0	0	0	24.7945	24.0609	24.5926	0	0	0
	0	0	A0A0H2ZK64	Alkyl hydroperoxide reductase subunit F OS=Pseudomonas aeruginosa (strain UCBPP-PA14) OX=208963 GN=ahpF PE=3 SV=1	Color2 [DarkGray]	1	4		373.57	13	23.6757	0	0	26.9088	27.4629	27.509	0	0	0	0	0	0	26.3359	23.0409	26.632	0	16.4512	0	23.5754	25.9111	26.7895	0	0	0
	0	0	A0A0H2ZGZ2	Cell division protein ZapE OS=Pseudomonas aeruginosa (strain UCBPP-PA14) OX=208963 GN=zapE PE=3 SV=1	Color2 [DarkGray]	1	4		373.35	13	28.7453	0	0	28.341	25.1293	28.5682	0	0	0	0	0	0	0	26.6865	25.9495	0	0	0	26.521	26.391	26.2856	22.5823	0	21.6929
	0	0	A0A0H2ZA28	Sulfite reductase OS=Pseudomonas aeruginosa (strain UCBPP-PA14) OX=208963 GN=cysI PE=4 SV=1	Color2 [DarkGray]	1	4		372.79	13	28.1214	0	0	27.8682	27.7517	24.4676	0	0	0	0	0	0	26.8623	25.6431	26.3679	0	0	0	26.2696	25.9672	26.3959	0	20.7796	0
	0	0	Q02R96	Protein-L-isoaspartate O-methyltransferase OS=Pseudomonas aeruginosa (strain UCBPP-PA14) OX=208963 GN=pcm PE=3 SV=1	Color2 [DarkGray]	1	4		371.19	13	27.3153	19.7073	0	27.4707	26.8019	26.726	0	0	0	0	0	0	24.5983	25.7312	25.2426	0	0	0	26.1273	26.239	26.2207	0	0	0
	0	0	A0A0H2ZDP9	Glucose-6-phosphate 1-dehydrogenase OS=Pseudomonas aeruginosa (strain UCBPP-PA14) OX=208963 GN=zwf PE=3 SV=1	Color2 [DarkGray]	1	4		370.52	14	23.8093	0	0	29.3515	28.4354	27.8445	0	0	0	0	0	0	25.2607	26.8623	27.2891	0	0	0	26.6998	27.4629	26.9869	0	0	0
	0	0	A0A0H2Z946	3-oxoadipate CoA-transferase OS=Pseudomonas aeruginosa (strain UCBPP-PA14) OX=208963 GN=scoB PE=3 SV=1	Color2 [DarkGray]	1	4		369.7	11	28.6898	21.895	0	28.459	25.2096	28.805	0	0	0	0	0	0	29.4765	28.7517	28.217	0	23.0526	22.3403	27.0813	27.5315	27.4473	0	0	0
	0	0	A0A0H2Z6B9	Probable dna-binding stress protein OS=Pseudomonas aeruginosa (strain UCBPP-PA14) OX=208963 GN=PA14_51830 PE=3 SV=1	Color2 [DarkGray]	1	4		369.55	10	29.2647	0	0	29.8489	29.5844	25.6811	0	0	0	0	0	0	29.5808	29.3662	29.8355	0	0	22.6006	29.8019	30.2077	29.8653	23.417	22.3962	24.239
	0	0	Q02Q74	Probable septum site-determining protein MinC OS=Pseudomonas aeruginosa (strain UCBPP-PA14) OX=208963 GN=minC PE=3 SV=1	Color2 [DarkGray]	1	4		368.09	14	25.7338	0	0	26.1642	26.0995	26.4877	0	0	0	0	0	0	26.1015	25.217	24.9043	0	0	0	25.6622	24.4362	24.6649	0	0	0
	0	0	A0A0H2ZCD7	Cysteine synthase OS=Pseudomonas aeruginosa (strain UCBPP-PA14) OX=208963 GN=cysK PE=3 SV=1	Color2 [DarkGray]	1	4		366.93	11	26.9428	23.6649	0	27.3239	27.611	27.4551	0	0	0	0	0	0	25.797	27.2445	26.4785	0	24.0105	0	26.8858	26.8858	27.0505	0	0	22.0559
	0	0	A0A0H2ZL81	Iron-sulfur cluster carrier protein OS=Pseudomonas aeruginosa (strain UCBPP-PA14) OX=208963 GN=mrp PE=3 SV=1	Color2 [DarkGray]	1	4		366.4	13	25.4362	0	0	23.1316	24.3307	24.4425	0	0	0	0	0	0	26.5551	24.6971	11.4357	0	0	0	25.0975	21.6929	25.1642	0	0	19.2764
	0	0	A0A0H2ZK52	Glutathione synthetase OS=Pseudomonas aeruginosa (strain UCBPP-PA14) OX=208963 GN=gshB PE=3 SV=1	Color2 [DarkGray]	1	4		366.01	12	26.0041	0	0	27.6251	27.3066	26.53	0	0	0	0	0	0	25.2535	24.1871	25.1253	0	0	0	23.5165	26.4969	27.1507	22.6757	0	23.3239
	0	0	Q02QZ8	Dihydroorotase OS=Pseudomonas aeruginosa (strain UCBPP-PA14) OX=208963 GN=pyrC PE=3 SV=1	Color2 [DarkGray]	1	4		365.54	14	27.8916	0	0	27.6865	27.4073	27.217	0	0	0	0	0	0	24.0854	26.5725	26.8019	0	0	0	26.3578	25.1253	26.417	0	0	0
	0	0	A0A0H2ZIN7	Carbamate kinase OS=Pseudomonas aeruginosa (strain UCBPP-PA14) OX=208963 GN=arcC PE=3 SV=1	Color2 [DarkGray]	1	4		365.33	14	27.3745	0	0	27.3494	27.4314	27.0084	0	0	0	0	0	0	26.8264	24.5285	25.8528	0	0	0	26.5225	25.4614	26.604	0	0	0
	0	0	A0A0H2ZEY3	Putative methyl-accepting chemotaxis transducer OS=Pseudomonas aeruginosa (strain UCBPP-PA14) OX=208963 GN=wspA PE=4 SV=1	Color2 [DarkGray]	1	4		365.15	11	27.2625	0	0	26.5898	26.5014	28.4938	0	0	0	0	0	0	27.1214	26.9316	27.189	0	0	0	25.9869	26.4661	26.1035	23.5638	19.6645	23.3645
	0	0	A0A0H2Z7W6	Flagellar hook-associated protein type 3 FlgL OS=Pseudomonas aeruginosa (strain UCBPP-PA14) OX=208963 GN=flgL PE=4 SV=1	Color2 [DarkGray]	1	4		364.17	14	26.5638	0	0	26.4105	26.976	24.0105	0	0	0	0	0	0	25.0691	24.9043	24.6703	0	0	0	26.4769	27.3153	23.0838	0	0	0
	0	0	Q02PX7	Ubiquinone biosynthesis O-methyltransferase OS=Pseudomonas aeruginosa (strain UCBPP-PA14) OX=208963 GN=ubiG PE=3 SV=1	Color2 [DarkGray]	1	4		363.03	10	25.5638	0	0	26.5492	26.2661	26.726	0	0	0	0	0	0	27.0401	27.7389	27.3578	0	20.4676	0	25.772	25.5225	26.2262	23.2317	21.4324	21.9352
	0	0	A0A0H2ZKA8	Putative glutamine synthetase OS=Pseudomonas aeruginosa (strain UCBPP-PA14) OX=208963 GN=PA14_03860 PE=3 SV=1	Color2 [DarkGray]	1	4		362.92	13	26.9539	0	0	26.9428	24.8904	24.5225	0	0	0	0	0	0	24.1719	25.1757	25.3444	0	0	0	24.9088	21.9423	26.5565	0	0	20.9459
	0	0	A0A0H2ZES7	Putative glutamate synthase large subunit OS=Pseudomonas aeruginosa (strain UCBPP-PA14) OX=208963 GN=PA14_17690 PE=3 SV=1	Color2 [DarkGray]	1	4		362.17	12	23.4041	0	0	26.3828	26.6181	27.3578	0	0	0	0	0	0	25.1055	25.9043	25.965	0	0	0	0	23.0088	23.4551	24.604	21.8269	24.5812
	0	0	Q02EU0	Glucans biosynthesis glucosyltransferase H OS=Pseudomonas aeruginosa (strain UCBPP-PA14) OX=208963 GN=opgH PE=3 SV=1	Color2 [DarkGray]	1	4		361.47	13	25.9157	0	0	25.5955	26.4282	24.1015	0	0	0	0	0	0	27.509	28.3452	28.0401	0	0	0	28.5826	28.3494	28.7292	0	0	21.1015
	0	0	A0A0H2Z7U0	Two-component response regulator PhoP OS=Pseudomonas aeruginosa (strain UCBPP-PA14) OX=208963 GN=phoP PE=4 SV=1	Color2 [DarkGray]	1	4		361.45	17	0	0	0	0	0	28.8504	0	0	0	0	0	0	25.9338	24.0772	26.1075	0	0	0	25.9738	24.1015	26.275	0	0	0
	0	0	A0A0H2Z8J8	Uncharacterized protein OS=Pseudomonas aeruginosa (strain UCBPP-PA14) OX=208963 GN=PA14_41970 PE=4 SV=1	Color2 [DarkGray]	1	4		360.57	15	27.604	0	0	22.5285	27.5389	25.3679	0	0	0	0	0	0	0	22.2243	23.5285	0	0	0	24.5869	21.5309	24.4234	0	0	0
	0	0	A0A0H2ZHK5	Outer membrane protein assembly factor BamD OS=Pseudomonas aeruginosa (strain UCBPP-PA14) OX=208963 GN=comL PE=3 SV=1	Color2 [DarkGray]	1	4		360.09	11	24.8433	0	0	28.3066	27.8203	28.5682	0	0	0	0	0	0	29.6216	28.4746	29.2467	0	21.2066	22.1642	27.7958	28.5933	29.066	0	0	18.7537
	0	0	Q02E28	Ribonuclease PH OS=Pseudomonas aeruginosa (strain UCBPP-PA14) OX=208963 GN=rph PE=3 SV=1	Color2 [DarkGray]	1	4		358.54	12	27.8682	0	0	24.8385	27.4154	26.7389	0	0	0	0	0	0	26.4908	27.7645	27.1984	0	0	0	26.8385	27.2077	27.2714	21.6276	0	23.3101
	0	0	A0A0H2ZG17	Putative transcriptional regulator GntR family OS=Pseudomonas aeruginosa (strain UCBPP-PA14) OX=208963 GN=PA14_10530 PE=3 SV=1	Color2 [DarkGray]	1	4		358.28	14	27.7195	17.4893	0	26.7129	26.7771	26.7645	0	0	0	0	0	0	0	22.7776	24.0854	0	0	0	24.0935	24.3844	22.3101	0	0	0
	0	0	Q02DK6	Methionine import ATP-binding protein MetN 2 OS=Pseudomonas aeruginosa (strain UCBPP-PA14) OX=208963 GN=metN2 PE=3 SV=1	Color2 [DarkGray]	1	4		357.91	12	27.5463	0	0	27.4154	27.4938	28.2445	0	0	0	0	0	0	26.3679	26.7645	26.9316	0	0	0	26.726	27.0296	27.0609	24.0275	0	25.0772
	0	0	A0A0H2Z9M8	Hydrogen cyanide synthase HcnB OS=Pseudomonas aeruginosa (strain UCBPP-PA14) OX=208963 GN=hcnB PE=4 SV=1	Color2 [DarkGray]	1	4		357.19	18	27.4073	19.7764	0	25.0732	23.4425	25.7312	0	0	0	0	0	0	0	21.6628	0	0	0	0	0	0	0	0	0	0
	0	0	Q02ER6	Urocanate hydratase OS=Pseudomonas aeruginosa (strain UCBPP-PA14) OX=208963 GN=hutU PE=3 SV=1	Color2 [DarkGray]	1	4		355.78	14	27.17	0	0	27.2353	27.0711	26.8019	0	0	0	0	0	0	25.1449	24.9134	24.9406	0	0	0	25.6513	25.772	25.9847	0	0	0
	0	0	A0A0H2Z8U8	Histidine kinase OS=Pseudomonas aeruginosa (strain UCBPP-PA14) OX=208963 GN=cheA PE=4 SV=1	Color2 [DarkGray]	1	4		355.67	11	27.2891	19.8331	0	26.4614	26.2944	27.2625	0	0	0	0	0	0	26.976	27.3324	27.5315	0	22.9243	21.8113	27.5898	27.2445	27.4551	0	0	0
	0	0	A0A0H2ZIC2	Replicative DNA helicase OS=Pseudomonas aeruginosa (strain UCBPP-PA14) OX=208963 GN=dnaB PE=3 SV=1	Color2 [DarkGray]	1	4		355.46	13	22.9566	0	0	27.0296	26.4785	26.5696	0	0	0	0	0	0	26.9088	23.7286	25.3135	0	0	21.3101	26.8974	26.7129	26.9428	0	0	0
	0	0	A0A0H2ZBT9	Malonyl CoA-acyl carrier protein transacylase OS=Pseudomonas aeruginosa (strain UCBPP-PA14) OX=208963 GN=fabD PE=3 SV=1	Color2 [DarkGray]	1	4		354.97	12	27.5898	0	18.6132	28.6595	28.7833	29.3239	0	0	0	0	0	0	27.5536	27.2625	27.0296	0	21.5869	0	28.2399	28.341	28.3828	0	0	0
	0	0	Q02ML9	CRISPR-associated protein Csy1 OS=Pseudomonas aeruginosa (strain UCBPP-PA14) OX=208963 GN=csy1 PE=1 SV=1	Color2 [DarkGray]	1	4		354.51	14	27.189	0	0	26.7389	26.976	25.1757	0	0	0	0	0	0	22.2506	23.6971	23.6757	0	0	0	22.2933	19.7273	25.3066	0	0	0
	0	0	Q02NN7	Phenylalanine--tRNA ligase alpha subunit OS=Pseudomonas aeruginosa (strain UCBPP-PA14) OX=208963 GN=pheS PE=3 SV=1	Color2 [DarkGray]	1	4		352.8	14	26.4073	0	0	27.632	27.976	26.3975	0	0	0	0	0	0	24.8385	25.3307	26.2353	0	0	0	26.0233	26.3187	25.5725	0	0	0
	0	0	Q02DZ0	Oxygen-dependent choline dehydrogenase OS=Pseudomonas aeruginosa (strain UCBPP-PA14) OX=208963 GN=betA PE=3 SV=1	Color2 [DarkGray]	1	4		352.37	9	27.9977	0	0	24.0105	26.8385	28.1842	0	0	0	0	0	0	24.6153	23.417	26.8858	0	22.4825	21.1519	26.8858	27.1115	27.5536	22.5938	21.2593	25.8385
	0	0	A0A0H2Z7W1	Flagellar hook protein FlgE OS=Pseudomonas aeruginosa (strain UCBPP-PA14) OX=208963 GN=flgE PE=3 SV=1	Color2 [DarkGray]	1	4		352.36	12	25.4425	0	0	26.5898	26.5389	26.9316	0	0	0	0	0	0	26.2021	25.1332	24.9847	0	0	0	24.9271	26.2408	21.7098	22.0951	0	22.5777
	0	0	Q02FS4	Triosephosphate isomerase OS=Pseudomonas aeruginosa (strain UCBPP-PA14) OX=208963 GN=tpiA PE=3 SV=1	Color2 [DarkGray]	1	4		352.07	13	26.4908	0	0	28.5426	26.0443	26.2243	0	0	0	0	0	0	26.217	25.8927	25.8433	0	0	0	26.8623	27.5969	27.7581	0	0	18.1752
	0	0	Q02IA6	Phosphoribosylformylglycinamidine cyclo-ligase OS=Pseudomonas aeruginosa (strain UCBPP-PA14) OX=208963 GN=purM PE=3 SV=1	Color2 [DarkGray]	1	4		352.02	9	28.1312	23.3511	0	26.1757	22.714	25.8433	0	0	0	0	0	0	23.7796	24.8336	25.4362	0	23.5754	23.3376	26.1214	25.8264	25.8336	0	23.2302	22.9933
	0	0	A0A0H2ZFI7	PINc domain-containing protein OS=Pseudomonas aeruginosa (strain UCBPP-PA14) OX=208963 GN=PA14_13190 PE=3 SV=1	Color2 [DarkGray]	1	4		350.57	20	26.2625	0	0	21.8876	11.9979	22.4273	0	0	0	0	0	0	0	0	0	0	0	0	0	0	0	0	0	0
	0	0	Q02KT6	Cysteine--tRNA ligase OS=Pseudomonas aeruginosa (strain UCBPP-PA14) OX=208963 GN=cysS PE=3 SV=1	Color2 [DarkGray]	1	4		349.98	14	28.8623	0	0	27.3662	27.6458	27.9088	0	0	0	0	0	0	26.8741	24.1253	25.9134	0	0	0	26.5404	26.604	26.1814	0	0	0
	0	0	A0A0H2ZKQ1	Tyrosine--tRNA ligase OS=Pseudomonas aeruginosa (strain UCBPP-PA14) OX=208963 GN=tyrZ PE=3 SV=1	Color2 [DarkGray]	1	4		349.49	12	23.0054	0	0	28.0965	28.391	27.8623	0	0	0	0	0	0	26.5478	26.976	27.4394	0	6.52042	21.1079	27.6931	28.0914	28.2803	0	0	0
	0	0	A0A0H2ZGA6	Probable phenazine biosynthesis protein OS=Pseudomonas aeruginosa (strain UCBPP-PA14) OX=208963 GN=phzB1 PE=3 SV=1	Color2 [DarkGray]	1	4		349.26	13	26.3828	0	0	0	24.4234	24.5404	0	0	0	0	0	0	0	26.4723	25.1681	21.4972	0	0	26.8264	26.0526	27.4394	22.5475	0	24.3307
	0	0	A0A0H2ZJ54	Exopolyphosphatase OS=Pseudomonas aeruginosa (strain UCBPP-PA14) OX=208963 GN=ppx PE=3 SV=1	Color2 [DarkGray]	1	4		348.15	18	28.4394	0	0	24.5522	29.5682	0	0	0	0	0	0	0	24.3778	22.4298	0	0	0	0	0	23.2288	0	0	0	0
	0	0	A0A0H2Z9S4	Putative enoyl-CoA hydratase/isomerase OS=Pseudomonas aeruginosa (strain UCBPP-PA14) OX=208963 GN=PA14_41950 PE=4 SV=1	Color2 [DarkGray]	1	4		347.83	14	30.6022	0	0	30.5481	26.0772	26.3135	0	0	0	0	0	0	27.3578	25.9383	25.8385	0	0	0	26.204	29.3303	25.8811	0	0	0
	0	0	A0A0H2ZIC4	Uncharacterized protein OS=Pseudomonas aeruginosa (strain UCBPP-PA14) OX=208963 GN=PA14_66120 PE=4 SV=1	Color2 [DarkGray]	1	4		347.67	13	26.3477	0	0	26.726	27.0505	24.141	0	0	0	0	0	0	0	24.4551	25.0443	0	0	0	22.4526	23.8858	24.3307	22.5451	0	23.8191
	0	0	Q02NB8	tRNA-specific 2-thiouridylase MnmA OS=Pseudomonas aeruginosa (strain UCBPP-PA14) OX=208963 GN=mnmA PE=3 SV=1	Color2 [DarkGray]	1	4		347.42	12	27.4473	0	0	27.7517	27.6798	28.5718	0	0	0	0	0	0	22.8802	26.2096	22.7895	0	0	0	26.3578	25.772	26.632	23.5754	0	23.0935
	0	0	A0A0H2Z7E9	Uncharacterized protein OS=Pseudomonas aeruginosa (strain UCBPP-PA14) OX=208963 GN=PA14_52020 PE=4 SV=1	Color2 [DarkGray]	1	4		346.63	13	24.8623	0	0	28.3452	24.5345	28.5052	0	0	0	0	0	0	28.8264	28.1459	27.8264	0	21.1642	0	28.1214	28.5128	28.6492	0	0	0
	0	0	A0A0H2ZC79	DNA translocase FtsK OS=Pseudomonas aeruginosa (strain UCBPP-PA14) OX=208963 GN=ftsK PE=3 SV=1	Color2 [DarkGray]	1	4		346.45	12	26.3595	0	0	27.1015	23.3645	27.3239	0	0	0	0	0	0	0	25.2499	24.918	0	0	0	25.4676	25.8904	25.8717	25.7182	19.4933	25.705
	0	0	A0A0H2ZH73	Type 4 fimbrial biogenesis protein PilB OS=Pseudomonas aeruginosa (strain UCBPP-PA14) OX=208963 GN=pilB PE=3 SV=1	Color2 [DarkGray]	1	4		345.46	14	26.2002	0	0	25.3877	26.6998	26.7895	0	0	0	0	0	0	24.0935	23.9134	23.4298	0	0	0	24.391	23.8288	23.5983	0	0	0
	0	0	A0A0H2ZEG8	Acylhomoserine lactone dependent transcriptional regulator OS=Pseudomonas aeruginosa (strain UCBPP-PA14) OX=208963 GN=rhlR PE=3 SV=1	Color2 [DarkGray]	1	4		345.21	14	27.8858	0	0	28.2625	28.5128	28.9344	0	0	0	0	0	0	26.1371	25.3645	24.9977	0	0	0	25.6811	26.6458	24.8811	0	0	0
	0	0	A0A0H2ZG42	Putative acyl-CoA dehydrogenase OS=Pseudomonas aeruginosa (strain UCBPP-PA14) OX=208963 GN=PA14_09630 PE=3 SV=1	Color2 [DarkGray]	1	4		344.93	14	23.8764	0	0	26.2096	23.654	23.2361	0	0	0	0	0	0	26.0505	21.2361	25.5285	0	0	0	25.3975	25.6568	25.2643	0	0	0
	0	0	A0A0H2Z911	Ribose operon repressor RbsR OS=Pseudomonas aeruginosa (strain UCBPP-PA14) OX=208963 GN=rbsR PE=4 SV=1	Color2 [DarkGray]	1	4		343.5	15	27.965	0	0	26.0338	26.7645	22.9672	0	0	0	0	0	0	0	24.3844	24.7234	0	0	0	24.4614	24.4105	24.391	0	0	0
	0	0	A0A0H2ZF44	Homoserine dehydrogenase OS=Pseudomonas aeruginosa (strain UCBPP-PA14) OX=208963 GN=hom PE=3 SV=1	Color2 [DarkGray]	1	4		343.49	13	29.0164	0	0	28.4194	28.3992	28.0864	0	0	0	0	0	0	24.7945	24.3307	29.3001	0	0	0	27.8264	27.9203	27.4473	0	0	17.9992
	0	0	A0A0H2Z6Z4	Phosphate acetyltransferase OS=Pseudomonas aeruginosa (strain UCBPP-PA14) OX=208963 GN=pta PE=3 SV=1	Color2 [DarkGray]	1	4		342.76	10	23.7389	0	0	27.5165	27.7453	26.8741	0	0	0	0	0	0	24.1174	22.2989	22.8288	22.2849	23.1111	22.9134	23.9495	24.5105	25.2021	0	22.7634	0
	0	0	Q02QW0	NAD-dependent malic enzyme OS=Pseudomonas aeruginosa (strain UCBPP-PA14) OX=208963 GN=maeA PE=3 SV=1	Color2 [DarkGray]	1	4		342.51	15	27.5826	0	0	23.3778	24.1332	25.8647	0	0	0	0	0	0	0	24.654	26.2589	0	0	0	22.6231	26.0894	26.9088	0	0	0
	0	0	A0A0H2ZKG0	Aldehyde dehydrogenase OS=Pseudomonas aeruginosa (strain UCBPP-PA14) OX=208963 GN=PA14_04810 PE=3 SV=1	Color2 [DarkGray]	1	4		342.29	12	13.1548	0	0	25.0148	26.0105	25.4769	0	0	0	0	0	0	27.7645	26.7517	26.8741	0	0	0	26.6458	26.8142	26.0401	24.7492	0	21.7955
	0	0	A0A0H2ZDR5	Putative transcriptional regulator LysR family OS=Pseudomonas aeruginosa (strain UCBPP-PA14) OX=208963 GN=PA14_22470 PE=3 SV=1	Color2 [DarkGray]	1	4		341.83	12	26.346	0	0	27.0296	26.604	26.5754	0	0	0	0	0	0	24.4676	25.5374	26.1984	0	0	0	26.1253	26.0084	26.0084	21.4676	0	20.5261
	0	0	A0A0H2ZES8	Putative lipoprotein OS=Pseudomonas aeruginosa (strain UCBPP-PA14) OX=208963 GN=PA14_16840 PE=4 SV=1	Color2 [DarkGray]	1	4		341.37	11	27.1312	0	0	28.5862	28.1556	25.3376	0	0	0	0	0	0	28.2979	29.2825	29.4804	0	21.5545	21.9423	24.7492	24.7024	28.8264	0	0	20.3857
	0	0	A0A0H2Z6F6	Quinolone signal response protein OS=Pseudomonas aeruginosa (strain UCBPP-PA14) OX=208963 GN=pqsE PE=4 SV=1	Color2 [DarkGray]	1	4		340	12	25.9912	0	0	23.417	27.6458	27.5682	0	0	0	0	0	0	25.7846	23.391	20.6971	0	0	0	23.5285	25.5404	23.417	22.3511	0	20.714
	0	0	A0A0H2ZD53	Putative phosphodiesterase OS=Pseudomonas aeruginosa (strain UCBPP-PA14) OX=208963 GN=ugpQ PE=4 SV=1	Color2 [DarkGray]	1	4		339.76	15	26.965	0	0	27.0401	27.8974	26.5609	0	0	0	0	0	0	0	24.8433	25.1833	0	0	0	24.918	24.3578	24.7234	0	0	0
	0	0	A0A0H2ZKV1	Twitching motility protein PilT OS=Pseudomonas aeruginosa (strain UCBPP-PA14) OX=208963 GN=pilT PE=3 SV=1	Color2 [DarkGray]	1	4		339.2	16	27.1604	0	0	24.6757	26.8385	27.019	0	0	0	0	0	0	0	23.7389	23.2961	0	0	0	23.4298	0	22.9742	0	0	0
	0	0	A0A0H2Z968	5-hydroxyisourate hydrolase OS=Pseudomonas aeruginosa (strain UCBPP-PA14) OX=208963 GN=PA14_44820 PE=3 SV=1	Color2 [DarkGray]	1	4		338.35	14	28.1361	0	0	27.6931	28.0137	27.9203	0	0	0	0	0	0	26.067	27.17	24.2243	0	0	0	26.9539	26.1642	27.0084	0	0	0
	0	0	A0A0H2ZL26	L-threonine dehydratase OS=Pseudomonas aeruginosa (strain UCBPP-PA14) OX=208963 GN=ilvA1 PE=3 SV=1	Color2 [DarkGray]	1	4		337.91	14	26.8504	0	0	27.0813	27.0813	23.5754	0	0	0	0	0	0	25.7103	25.5165	26.038	0	0	0	26.0732	26.0975	26.5551	0	0	0
	0	0	Q02E64	Xanthine phosphoribosyltransferase OS=Pseudomonas aeruginosa (strain UCBPP-PA14) OX=208963 GN=xpt PE=3 SV=1	Color2 [DarkGray]	1	4		337.3	10	25.1908	21.3645	20.6096	24.867	26.0894	26.7389	0	0	0	0	0	0	0	22.2243	25.9111	0	21.8346	0	24.9316	24.5165	27.019	22.1332	0	22.2593
	0	0	A0A0H2ZCM5	Putative peroxidase OS=Pseudomonas aeruginosa (strain UCBPP-PA14) OX=208963 GN=PA14_28340 PE=4 SV=1	Color2 [DarkGray]	1	4		336.4	12	24.1719	0	0	26.9539	25.452	24.4862	0	0	0	0	0	0	27.2979	24.9406	25.6403	0	0	0	25.792	25.8191	26.5898	21.2707	0	21.8876
	0	0	A0A0H2ZJ16	Putative transcriptional accessory protein OS=Pseudomonas aeruginosa (strain UCBPP-PA14) OX=208963 GN=tex PE=4 SV=1	Color2 [DarkGray]	1	4		336.13	14	25.6703	0	0	26.4862	23.848	27.0505	0	0	0	0	0	0	22.2989	25.2891	21.7471	0	0	0	25.895	26.604	26.1946	0	0	0
	0	0	A0A0H2ZCS4	Putative short chain dehydrogenas OS=Pseudomonas aeruginosa (strain UCBPP-PA14) OX=208963 GN=PA14_20980 PE=4 SV=1	Color2 [DarkGray]	1	4		335.7	11	26.7389	0	0	25.7619	26.275	28.0349	0	0	0	0	0	0	24.1871	27.2979	24.1642	0	0	21.4626	27.0813	26.6181	27.3745	22.8727	0	22.6779
	0	0	Q02PL5	Dihydroorotate dehydrogenase (quinone) OS=Pseudomonas aeruginosa (strain UCBPP-PA14) OX=208963 GN=pyrD PE=3 SV=1	Color2 [DarkGray]	1	4		334.56	12	12.6662	0	0	27.019	27.0084	27.8799	0	0	0	0	0	0	26.1371	26.9088	26.965	0	0	0	22.6119	25.9694	22.7098	23.5404	0	23.0309
	0	0	A0A0H2ZGB4	Putative acetolactate synthase large subunit OS=Pseudomonas aeruginosa (strain UCBPP-PA14) OX=208963 GN=PA14_09820 PE=3 SV=1	Color2 [DarkGray]	1	4		334.38	12	26.965	0	0	26.726	26.5389	26.1604	0	0	0	0	0	0	25.1604	24.8576	25.7846	0	0	0	24.9495	24.8623	24.5696	22.3457	0	22.4067
	0	0	A0A0H2ZBL3	Uncharacterized protein OS=Pseudomonas aeruginosa (strain UCBPP-PA14) OX=208963 GN=PA14_32950 PE=4 SV=1	Color2 [DarkGray]	1	4		333.47	16	25.7024	0	0	0	0	25.3342	0	0	0	0	0	0	24.4862	23.0935	23.6971	0	0	0	23.1504	22.7533	23.5165	0	0	0
	0	0	A0A0H2ZE52	Uncharacterized protein OS=Pseudomonas aeruginosa (strain UCBPP-PA14) OX=208963 GN=PA14_19410 PE=4 SV=1	Color2 [DarkGray]	1	4		333.42	15	27.217	0	0	27.4394	27.604	27.0914	0	0	0	0	0	0	0	23.7492	25.0359	0	0	0	24.8904	25.848	25.3273	0	0	0
	0	0	Q02I59	N-succinylarginine dihydrolase OS=Pseudomonas aeruginosa (strain UCBPP-PA14) OX=208963 GN=astB PE=3 SV=1	Color2 [DarkGray]	1	4		333.19	11	25.1908	21.2066	0	26.5754	25.5404	26.2114	0	0	0	0	0	0	27.5898	25.7389	26.518	0	0	0	24.3645	25.0935	25.2714	22.4526	0	19.1407
	0	0	A0A0H2ZD66	Putative ATP-dependent RNA helicase OS=Pseudomonas aeruginosa (strain UCBPP-PA14) OX=208963 GN=srmB PE=3 SV=1	Color2 [DarkGray]	1	4		333.16	14	25.8118	0	0	25.7389	25.976	26.5667	0	0	0	0	0	0	20.8876	23.417	24.002	0	0	0	25.0894	28.2891	22.4375	0	0	0
	0	0	A0A0H2ZH89	Uncharacterized protein OS=Pseudomonas aeruginosa (strain UCBPP-PA14) OX=208963 GN=PA14_59840 PE=4 SV=1	Color2 [DarkGray]	1	4		332.15	16	26.1234	0	0	27.217	27.0084	26.329	0	0	0	0	0	0	23.5165	0	22.7013	0	0	0	23.2185	0	22.6209	0	0	0
	0	0	Q02G09	Peptide chain release factor 1 OS=Pseudomonas aeruginosa (strain UCBPP-PA14) OX=208963 GN=prfA PE=3 SV=1	Color2 [DarkGray]	1	4		330.86	14	25.945	0	0	26.4953	25.3477	25.7645	0	0	0	0	0	0	25.3745	25.6486	25.9495	0	0	0	25.8288	25.7415	25.8599	0	0	0
	0	0	A0A0H2ZIT3	Aminomethyltransferase OS=Pseudomonas aeruginosa (strain UCBPP-PA14) OX=208963 GN=gcvT1 PE=3 SV=1	Color2 [DarkGray]	1	4		330.07	14	25.7338	0	0	26.5285	26.0105	25.9694	0	0	0	0	0	0	24.9977	25.341	20.8802	0	0	0	24.5404	25.9912	25.772	0	0	0
	0	0	A0A0H2ZHN5	Putative amino acid ABC transporter ATP-binding protein OS=Pseudomonas aeruginosa (strain UCBPP-PA14) OX=208963 GN=PA14_68060 PE=3 SV=1	Color2 [DarkGray]	1	4		329.54	10	26.6595	0	0	27.1507	26.7517	27.0813	0	0	0	0	0	0	26.6865	23.8858	25.945	0	0	20.2877	27.4234	27.0401	26.8741	25.5165	23.1348	25.5783
	0	0	A0A0H2ZIM7	Glucose-1-phosphate thymidylyltransferase OS=Pseudomonas aeruginosa (strain UCBPP-PA14) OX=208963 GN=rmlA PE=3 SV=1	Color2 [DarkGray]	1	4		328.03	9	25.9428	22.2621	0	25.9428	24.9803	24.945	0	0	0	0	0	0	23.7796	25.9293	26.1546	0	22.4092	22.6518	25.1371	25.604	22.6693	21.2707	0	19.2855
	0	0	A0A0H2ZJW3	Putative glutamate-1-semialdehyde aminotransferase OS=Pseudomonas aeruginosa (strain UCBPP-PA14) OX=208963 GN=PA14_72870 PE=3 SV=1	Color2 [DarkGray]	1	4		327.88	14	23.0625	0	0	26.1234	27.0609	25.867	0	0	0	0	0	0	22.7451	25.2961	25.2607	0	0	0	24.3376	23.4298	24.8764	0	0	0
	0	0	A0A0H2Z795	Probable acyl-CoA dehydrogenase OS=Pseudomonas aeruginosa (strain UCBPP-PA14) OX=208963 GN=PA14_54630 PE=3 SV=1	Color2 [DarkGray]	1	4		327.32	14	27.341	0	0	26.3256	26.0062	25.3844	0	0	0	0	0	0	25.4234	26.4969	22.9707	0	0	0	25.5926	24.9361	26.17	0	0	0
	0	0	A0A0H2ZCJ7	Organic hydroperoxide resistance protein OS=Pseudomonas aeruginosa (strain UCBPP-PA14) OX=208963 GN=ohr PE=3 SV=1	Color2 [DarkGray]	1	4		327.18	10	14.3786	0	0	24.0443	27.8203	27.7325	0	0	0	0	0	0	25.8927	28.0296	27.7895	0	22.019	21.68	27.1984	27.2353	27.391	22.0393	0	22.5869
	0	0	Q02NZ5	Thiopurine S-methyltransferase OS=Pseudomonas aeruginosa (strain UCBPP-PA14) OX=208963 GN=tpm PE=3 SV=1	Color2 [DarkGray]	1	4		327.09	16	27.5165	0	0	0	25.8069	25.6971	0	0	0	0	0	0	0	23.9225	23.895	0	0	0	21.343	21.1143	24.7895	0	0	0
	0	0	Q02GZ2	ATP phosphoribosyltransferase OS=Pseudomonas aeruginosa (strain UCBPP-PA14) OX=208963 GN=hisG PE=3 SV=1	Color2 [DarkGray]	1	4		326.97	14	22.7634	0	0	27.9705	27.5389	27.0401	0	0	0	0	0	0	27.5536	24.2463	25.7208	0	0	0	24.9539	26.0338	25.5315	0	0	0
	0	0	Q02S69	Peptide chain release factor 3 OS=Pseudomonas aeruginosa (strain UCBPP-PA14) OX=208963 GN=prfC PE=3 SV=1	Color2 [DarkGray]	1	4		325.65	16	25.0317	0	0	26.2243	26.2262	26.0854	0	0	0	0	0	0	23.867	20.85	23.3645	0	0	0	0	21.7223	0	0	0	0
	0	0	A0A0H2ZE56	Putative non-ribosomal peptide synthetase OS=Pseudomonas aeruginosa (strain UCBPP-PA14) OX=208963 GN=PA14_21020 PE=4 SV=1	Color2 [DarkGray]	1	4		324.36	13	25.3101	0	24.3578	24.5812	25.3612	26.7645	0	0	0	0	0	0	22.882	25.0443	24.275	0	0	0	22.4118	22.2096	25.5898	0	0	0
	0	0	Q02KT7	Bifunctional protein FolD OS=Pseudomonas aeruginosa (strain UCBPP-PA14) OX=208963 GN=folD PE=3 SV=1	Color2 [DarkGray]	1	4		324.03	13	27.3239	0	0	26.4154	27.341	26.7895	0	0	0	0	0	0	0	26.2535	26.341	0	0	0	26.8858	26.2732	25.6568	22.1269	0	22.3936
	0	0	Q02FL3	L-seryl-tRNA(Sec) selenium transferase OS=Pseudomonas aeruginosa (strain UCBPP-PA14) OX=208963 GN=selA PE=3 SV=1	Color2 [DarkGray]	1	4		323.54	14	24.4425	0	0	26.2732	26.3578	25.3376	0	0	0	0	0	0	25.5075	24.7286	23.0493	0	0	0	25.3444	25.0526	24.945	0	0	0
	0	0	A0A0H2ZG08	Putative NAD-dependent epimerase OS=Pseudomonas aeruginosa (strain UCBPP-PA14) OX=208963 GN=PA14_11260 PE=4 SV=1	Color2 [DarkGray]	1	4		323.12	15	22.8895	0	0	25.2426	25.9606	25.2785	0	0	0	0	0	0	20.5915	20.68	23.3101	0	0	0	23.9584	0	19.85	0	0	0
	0	0	A0A0H2ZIR0	Two-component response regulator OmpR OS=Pseudomonas aeruginosa (strain UCBPP-PA14) OX=208963 GN=ompR PE=4 SV=1	Color2 [DarkGray]	1	4		322.85	13	28.5609	0	0	28.267	27.9203	27.7129	0	0	0	0	0	0	26.7645	26.0935	26.0526	0	0	0	26.4754	25.1681	26.3528	0	0	21.6186
	0	0	A0A0H2ZLL2	Probable carbamoyl transferase OS=Pseudomonas aeruginosa (strain UCBPP-PA14) OX=208963 GN=PA14_37745 PE=3 SV=1	Color2 [DarkGray]	1	4		322.73	11	27.611	0	0	26.604	26.8142	26.9088	0	0	0	0	0	0	26.6458	26.2077	26.6458	0	0	0	25.48	26.6181	27.3828	21.4526	23.178	24.7796
	0	0	A0A0H2ZCB8	Porin OS=Pseudomonas aeruginosa (strain UCBPP-PA14) OX=208963 GN=oprB PE=3 SV=1	Color2 [DarkGray]	1	4		322.57	13	23.9847	0	0	23.7286	21.68	22.4651	0	0	0	0	0	0	30.4629	25.48	25.5696	21.7013	0	0	24.1488	24.1565	25.9955	0	0	0
	0	0	A0A0H2Z9X9	Porin OS=Pseudomonas aeruginosa (strain UCBPP-PA14) OX=208963 GN=opbA PE=3 SV=1	Color2 [DarkGray]	1	4		322.57	13	23.9847	0	0	23.7286	21.68	22.4651	0	0	0	0	0	0	30.4629	25.48	25.5696	21.7013	0	0	24.1488	24.1565	25.9955	0	0	0
	0	0	A0A0H2ZCI6	ATP-dependent RNA helicase DeaD OS=Pseudomonas aeruginosa (strain UCBPP-PA14) OX=208963 GN=deaD PE=3 SV=1	Color2 [DarkGray]	1	4		322.31	16	25.5014	0	0	23.1111	25.7645	22.2125	0	0	0	0	0	0	26.6181	22.5869	0	0	0	0	18.3752	0	21.7389	0	0	0
	0	0	A0A0H2ZFU8	Putative murein transglycosylase OS=Pseudomonas aeruginosa (strain UCBPP-PA14) OX=208963 GN=PA14_12160 PE=4 SV=1	Color2 [DarkGray]	1	4		322.09	14	25.9428	0	0	25.317	25.0772	25.5315	0	0	0	0	0	0	26.239	25.5374	25.4008	0	0	0	25.1174	25.9043	29.1532	0	0	0
	0	0	A0A0H2Z794	Phe-4-monooxygenase OS=Pseudomonas aeruginosa (strain UCBPP-PA14) OX=208963 GN=phhA PE=3 SV=1	Color2 [DarkGray]	1	4		321.35	13	26.726	0	0	26.8385	27.2803	23.7389	0	0	0	0	0	0	25.9716	25.6838	24.9316	0	0	0	25.4707	24.7077	25.7645	0	0	20.4775
	0	0	A0A0H2ZDI9	Putative small heat shock protein OS=Pseudomonas aeruginosa (strain UCBPP-PA14) OX=208963 GN=ibpA PE=3 SV=1	Color2 [DarkGray]	1	4		320.87	14	24.4105	0	0	26.9428	27.3153	28.019	0	0	0	0	0	0	24.7286	26.8264	22.4501	0	0	0	25.275	26.002	26.1852	0	0	0
	0	0	A0A0H2ZJ63	Putative ATP-binding component of ABC transporter OS=Pseudomonas aeruginosa (strain UCBPP-PA14) OX=208963 GN=PA14_69340 PE=4 SV=1	Color2 [DarkGray]	1	4		320.64	15	25.5285	0	0	24.0275	25.8409	26.1115	0	0	0	0	0	0	0	24.2961	23.9134	0	0	0	23.4551	23.7286	24.5045	0	0	0
	0	0	A0A0H2ZI60	Putative ADP-ribose pyrophosphatase OS=Pseudomonas aeruginosa (strain UCBPP-PA14) OX=208963 GN=PA14_64930 PE=4 SV=1	Color2 [DarkGray]	1	4		320.05	14	27.019	0	0	27.0084	27.0296	27.0401	0	0	0	0	0	0	25.7338	24.9803	25.002	0	0	0	24.7441	25.7821	24.7129	0	0	0
	0	0	A0A0H2Z5W5	Probable aldehyde dehydrogenase OS=Pseudomonas aeruginosa (strain UCBPP-PA14) OX=208963 GN=PA14_54620 PE=4 SV=1	Color2 [DarkGray]	1	4		319.78	11	25.8623	0	0	25.3679	25.3844	24.3239	0	0	0	0	0	0	26.726	24.1253	21.0625	0	0	0	24.0772	25.0609	25.1332	22.3672	21.1015	22.5309
	0	0	A0A0H2ZI92	Putative transcriptional regulator LysR family OS=Pseudomonas aeruginosa (strain UCBPP-PA14) OX=208963 GN=PA14_70560 PE=3 SV=1	Color2 [DarkGray]	1	4		318.94	15	26.1814	0	0	25.4425	25.6703	22.9006	0	0	0	0	0	0	0	21.9882	23.2821	0	0	0	23.8093	23.4551	24.019	0	0	0
	0	0	Q02V63	Methionyl-tRNA formyltransferase OS=Pseudomonas aeruginosa (strain UCBPP-PA14) OX=208963 GN=fmt PE=3 SV=1	Color2 [DarkGray]	1	4		318.56	14	27.5536	0	0	27.9484	28.3452	28.066	0	0	0	0	0	0	21.5404	23.9672	27.2535	0	0	0	27.4785	26.002	23.9043	0	0	0
	0	0	A0A0H2ZFC2	AAA domain-containing protein OS=Pseudomonas aeruginosa (strain UCBPP-PA14) OX=208963 GN=yjgR PE=4 SV=1	Color2 [DarkGray]	1	4		318.38	9	23.9225	21.3857	0	25.7234	26.1565	26.1908	0	0	0	0	0	0	24.8811	25.8623	20.895	0	22.5892	20.9951	26.604	26.3992	26.4266	21.2361	0	22.5846
	0	0	Q02MM2	CRISPR-associated endonuclease Cas6/Csy4 OS=Pseudomonas aeruginosa (strain UCBPP-PA14) OX=208963 GN=cas6f PE=1 SV=2	Color2 [DarkGray]	1	4		318.37	15	24.3844	0	0	22.6518	25.0813	23.976	0	0	0	0	0	0	0	23.1719	23.654	0	0	0	19.1874	21.6096	23.7796	0	0	0
	0	0	A0A0H2ZCY5	Na(+)-translocating NADH-quinone reductase subunit C OS=Pseudomonas aeruginosa (strain UCBPP-PA14) OX=208963 GN=nqrC PE=3 SV=1	Color2 [DarkGray]	1	4		318.33	14	25.5195	0	0	24.4041	27.1984	27.2353	0	0	0	0	0	0	28.7771	25.3545	25.5345	0	0	0	23.4041	26.8385	25.3645	0	0	0
	0	0	A0A0H2ZFZ0	Amidase family protein OS=Pseudomonas aeruginosa (strain UCBPP-PA14) OX=208963 GN=PA14_10040 PE=4 SV=1	Color2 [DarkGray]	1	4		318.13	14	27.1312	0	0	27.3992	27.0711	27.3066	0	0	0	0	0	0	25.0691	26.0484	25.1795	0	0	0	26.5536	25.141	26.7645	0	0	0
	0	0	A0A0H2Z7U7	2-oxo-4-hydroxy-4-carboxy-5-ureidoimidazoline decarboxylase OS=Pseudomonas aeruginosa (strain UCBPP-PA14) OX=208963 GN=PA14_44840 PE=4 SV=1	Color2 [DarkGray]	1	4		317.37	19	20.6886	0	0	25.5812	25.8504	23.1079	0	0	0	0	0	0	0	0	0	0	0	0	0	22.4923	0	0	0	0
	0	0	A0A0H2ZA56	Putative aldehyde dehydrogenase OS=Pseudomonas aeruginosa (strain UCBPP-PA14) OX=208963 GN=PA14_33900 PE=4 SV=1	Color2 [DarkGray]	1	4		316.51	14	25.5983	0	0	29.109	27.2891	25.1795	0	0	0	0	0	0	24.2821	25.0609	25.6784	0	0	0	24.2021	23.2125	21.1079	0	0	0
	0	0	A0A0H2ZGR5	Arabinose 5-phosphate isomerase OS=Pseudomonas aeruginosa (strain UCBPP-PA14) OX=208963 GN=yrbH PE=3 SV=1	Color2 [DarkGray]	1	4		316.3	14	26.3745	0	0	27.2077	26.8858	24.8336	0	0	0	0	0	0	30.8974	26.417	26.346	0	0	0	22.8746	26.0526	25.7745	0	0	0
	0	0	Q02ER8	Histidine ammonia-lyase OS=Pseudomonas aeruginosa (strain UCBPP-PA14) OX=208963 GN=hutH PE=3 SV=1	Color2 [DarkGray]	1	4		316.09	15	25.867	0	0	26.4186	25.8385	19.2419	0	0	0	0	0	0	23.1961	0	24.4676	0	0	0	22.1238	26.5045	23.6649	0	0	0
	0	0	A0A0H2ZDJ6	Pseudouridine synthase OS=Pseudomonas aeruginosa (strain UCBPP-PA14) OX=208963 GN=yciL PE=3 SV=1	Color2 [DarkGray]	1	4		315.61	14	24.6486	0	0	22.5117	27.0296	26.5653	0	0	0	0	0	0	21.3857	25.7619	22.6584	0	0	0	25.6375	25.6649	25.6622	0	0	0
	0	0	A0A0H2ZKW0	Uncharacterized protein OS=Pseudomonas aeruginosa (strain UCBPP-PA14) OX=208963 GN=PA14_03350 PE=4 SV=1	Color2 [DarkGray]	1	4		314.76	14	21.8423	0	0	25.3679	26.673	26.673	0	0	0	0	0	0	22.1174	25.1371	24.3975	0	0	0	24.2891	24.0935	24.0526	0	0	0
	0	0	Q02HZ4	Acetate kinase OS=Pseudomonas aeruginosa (strain UCBPP-PA14) OX=208963 GN=ackA PE=3 SV=1	Color2 [DarkGray]	1	4		314.5	16	23.7389	0	0	25.7466	24.7745	21.5777	0	0	0	0	0	0	0	22.9899	24.0275	0	0	0	9.88417	0	22.9654	0	0	0
	0	0	Q02GZ8	Sulfate adenylyltransferase subunit 2 OS=Pseudomonas aeruginosa (strain UCBPP-PA14) OX=208963 GN=cysD PE=3 SV=1	Color2 [DarkGray]	1	4		313.97	14	24.945	0	0	26.2372	23.1627	26.2517	0	0	0	0	0	0	21.2243	24.0772	22.4349	0	0	0	23.2081	19.6186	23.7895	0	0	0
	0	0	Q02TE1	Putative prophage major tail sheath protein OS=Pseudomonas aeruginosa (strain UCBPP-PA14) OX=208963 GN=gpFI PE=1 SV=1	Color2 [DarkGray]	1	4		313.96	14	21.6929	0	0	27.1312	25.7871	25.0484	0	0	0	0	0	0	26.1055	26.5551	25.1565	0	0	0	25.726	26.8385	26.7771	0	0	0
	0	0	Q02H20	Ribosomal RNA small subunit methyltransferase H OS=Pseudomonas aeruginosa (strain UCBPP-PA14) OX=208963 GN=rsmH PE=3 SV=1	Color2 [DarkGray]	1	4		313.41	14	26.2714	0	0	27.0813	26.1488	24.8044	0	0	0	0	0	0	22.5189	24.8904	9.41785	0	0	0	25.2607	25.654	24.3376	0	0	0
	0	0	A0A0H2ZHA1	Chemotaxis protein MotB OS=Pseudomonas aeruginosa (strain UCBPP-PA14) OX=208963 GN=motB PE=3 SV=1	Color2 [DarkGray]	1	4		313.2	14	25.5725	0	0	27.5898	27.0914	27.9372	0	0	0	0	0	0	27.5826	25.4138	23.3376	0	0	0	26.2961	27.8916	27.019	0	0	0
	0	0	A0A0H2ZKH1	Putative RND efflux membrane fusion protein OS=Pseudomonas aeruginosa (strain UCBPP-PA14) OX=208963 GN=PA14_01940 PE=3 SV=1	Color2 [DarkGray]	1	4		312.86	14	24.5105	0	0	21.7471	24.9539	25.772	0	0	0	0	0	0	24.239	24.6209	24.654	0	0	0	24.7286	20.953	21.3376	0	0	0
	0	0	A0A0H2ZEE2	Glycerol-3-phosphate dehydrogenase OS=Pseudomonas aeruginosa (strain UCBPP-PA14) OX=208963 GN=glpD PE=3 SV=1	Color2 [DarkGray]	1	4		312.27	14	24.1795	0	0	26.2535	27.2891	27.7581	0	0	0	0	0	0	23.3376	22.391	22.9316	0	0	0	21.4324	21.0088	0	0	0	20.9098
	0	0	A0A0H2Z7M2	Possible threonine aldolase OS=Pseudomonas aeruginosa (strain UCBPP-PA14) OX=208963 GN=PA14_52610 PE=3 SV=1	Color2 [DarkGray]	1	4		311.79	14	26.2926	0	0	23.6757	26.8142	25.2207	0	0	0	0	0	0	26.2058	25.3645	24.9271	0	0	0	23.119	25.7024	13.3987	0	0	0
	0	0	A0A0H2ZGC4	Isochorismate synthase OS=Pseudomonas aeruginosa (strain UCBPP-PA14) OX=208963 GN=pchA PE=3 SV=1	Color2 [DarkGray]	1	4		311.76	16	25.2714	0	0	24.0443	26.673	25.6209	0	0	0	0	0	0	0	25.3578	24.4614	0	0	0	23.5285	0	23.8858	0	0	0
	0	0	Q02KG3	Bacteriohemerythrin OS=Pseudomonas aeruginosa (strain UCBPP-PA14) OX=208963 GN=PA14_42860 PE=3 SV=1	Color2 [DarkGray]	1	4		311.1	11	26.9203	0	0	26.9088	26.8858	26.6458	0	0	0	0	0	0	23.1734	21.3699	25.2058	0	0	16.8484	25.3679	24.5638	25.0813	21.4726	0	24.0772
	0	0	A0A0H2ZD90	Uncharacterized protein OS=Pseudomonas aeruginosa (strain UCBPP-PA14) OX=208963 GN=PA14_24980 PE=4 SV=1	Color2 [DarkGray]	1	4		308.99	17	27.2077	0	0	22.3266	25.8264	26.4266	0	0	0	0	0	0	0	23.8385	24.867	0	0	0	21.6186	0	0	0	0	0
	0	0	Q02DE3	tRNA uridine 5-carboxymethylaminomethyl modification enzyme MnmG OS=Pseudomonas aeruginosa (strain UCBPP-PA14) OX=208963 GN=mnmG PE=3 SV=1	Color2 [DarkGray]	1	4		308.85	11	25.0148	0	0	26.2785	26.6865	26.9869	0	0	0	0	0	0	25.6595	22.4849	24.2961	0	0	0	23.9406	25.4073	23.4425	23.5285	21.9098	23.48
	0	0	A0A0H2ZK18	Peptide deformylase OS=Pseudomonas aeruginosa (strain UCBPP-PA14) OX=208963 GN=def PE=3 SV=1	Color2 [DarkGray]	1	4		308.31	14	26.204	0	0	26.4614	25.8694	22.8783	0	0	0	0	0	0	22.8288	25.4425	25.7846	0	0	0	25.1135	25.9539	26.1273	0	0	0
	0	0	A0A0H2Z710	Uncharacterized protein OS=Pseudomonas aeruginosa (strain UCBPP-PA14) OX=208963 GN=PA14_53260 PE=4 SV=1	Color2 [DarkGray]	1	4		308.09	16	23.5285	0	0	26.1273	26.8741	26.6181	0	0	0	0	0	0	0	24.4984	24.8191	0	0	0	0	21.6276	23.7286	0	0	0
	0	0	Q02QZ9	Ribonuclease T OS=Pseudomonas aeruginosa (strain UCBPP-PA14) OX=208963 GN=rnt PE=3 SV=1	Color2 [DarkGray]	1	4		305.35	15	24.3511	0	0	26.5898	24.5045	23.7695	0	0	0	0	0	0	26.1488	24.275	0	0	0	0	25.772	26.1965	25.5433	0	0	0
	0	0	A0A0H2Z7J0	Branched-chain amino acid transport protein BraF OS=Pseudomonas aeruginosa (strain UCBPP-PA14) OX=208963 GN=braF PE=4 SV=1	Color2 [DarkGray]	1	4		304.02	11	26.7517	0	0	25.8811	26.0567	25.5135	0	0	0	0	0	0	23.3511	26.1253	25.9694	0	0	0	25.4298	25.5195	22.3073	23.087	20.4775	23.4041
	0	0	A0A0H2ZIN4	dTDP-glucose 4 6-dehydratase OS=Pseudomonas aeruginosa (strain UCBPP-PA14) OX=208963 GN=rmlB PE=3 SV=1	Color2 [DarkGray]	1	4		303.94	13	27.4234	0	0	27.7064	26.9203	26.1015	0	0	0	0	0	0	27.1795	23.7286	27.7064	0	0	0	26.512	26.0874	26.9869	0	0	21.0756
	0	0	A0A0H2Z6M3	Putative penicillin amidase OS=Pseudomonas aeruginosa (strain UCBPP-PA14) OX=208963 GN=pac PE=3 SV=1	Color2 [DarkGray]	1	4		303.93	13	25.7129	0	0	25.4362	25.726	26.2803	0	0	0	0	0	0	24.2096	26.4138	25.5014	0	22.6497	0	25.3745	26.2299	26.0955	0	0	0
	0	0	A0A0H2ZFK0	Probable metal transporting P-type ATPase OS=Pseudomonas aeruginosa (strain UCBPP-PA14) OX=208963 GN=PA14_13170 PE=3 SV=1	Color2 [DarkGray]	1	4		303.47	21	22.7955	0	0	22.695	26.1135	0	0	0	0	0	0	0	0	0	0	0	0	0	0	0	0	0	0	0
	0	0	A0A0H2ZG15	5-carboxy-2-hydroxymuconate semialdehyde dehydrogenase OS=Pseudomonas aeruginosa (strain UCBPP-PA14) OX=208963 GN=hpcC PE=3 SV=1	Color2 [DarkGray]	1	4		303.15	18	24.019	0	0	0	24.1253	23.8093	0	0	0	0	0	0	0	0	0	0	0	0	24.4738	25.019	24.4041	0	0	0
	0	0	A0A0H2Z8L1	Glyoxylate carboligase OS=Pseudomonas aeruginosa (strain UCBPP-PA14) OX=208963 GN=gcl PE=3 SV=1	Color2 [DarkGray]	1	4		302.71	12	26.726	0	0	24.7389	25.1527	24.2021	0	0	0	0	0	0	27.3324	26.3861	27.3494	0	19.7455	22.0821	23.2679	23.5285	24.3645	0	0	0
	0	0	A0A0H2Z9K2	Putative protease OS=Pseudomonas aeruginosa (strain UCBPP-PA14) OX=208963 GN=sohB PE=3 SV=1	Color2 [DarkGray]	1	4		300.43	13	26.7645	0	0	22.2764	26.0732	27.2262	0	0	0	0	0	0	0	25.1095	25.8142	0	0	0	24.2463	24.6209	25.2021	21.1581	0	19.1752
	0	0	A0A0H2Z7R5	Immunity protein S3I structureal protein OS=Pseudomonas aeruginosa (strain UCBPP-PA14) OX=208963 GN=pyoS3I PE=4 SV=1	Color2 [DarkGray]	1	4		300.21	15	26.6458	0	0	25.4457	24.275	30.9814	0	0	0	0	0	0	0	26.0955	25.5404	0	0	0	24.6811	23.6865	24.8385	0	0	0
	0	0	A0A0H2ZGX6	UDP-N-acetylmuramoylalanine--D-glutamate ligase OS=Pseudomonas aeruginosa (strain UCBPP-PA14) OX=208963 GN=murD PE=3 SV=1	Color2 [DarkGray]	1	4		299.81	15	26.6865	0	0	25.9111	27.1015	27.17	0	0	0	0	0	0	0	24.9803	24.5754	0	0	0	25.7286	25.0975	25.4769	0	0	0
	0	0	A0A0H2ZIC9	Uncharacterized protein OS=Pseudomonas aeruginosa (strain UCBPP-PA14) OX=208963 GN=PA14_66190 PE=4 SV=1	Color2 [DarkGray]	1	4		298.74	14	23.6096	0	0	25.2996	25.5165	25.5463	0	0	0	0	0	0	0	23.2961	24.1871	0	0	0	22.9261	23.391	23.5522	21.391	0	0
	0	0	A0A0H2ZFX2	Dephospho-CoA kinase OS=Pseudomonas aeruginosa (strain UCBPP-PA14) OX=208963 GN=coaE PE=3 SV=1	Color2 [DarkGray]	1	4		298.21	16	23.1719	0	0	24.8528	22.882	23.1565	0	0	0	0	0	0	22.1795	25.6568	25.6237	0	0	0	9.83605	0	0	0	0	0
	0	0	Q02F61	Phosphatidylserine decarboxylase proenzyme OS=Pseudomonas aeruginosa (strain UCBPP-PA14) OX=208963 GN=psd PE=3 SV=1	Color2 [DarkGray]	1	4		298.12	9	27.0401	0	0	27.17	27.2979	27.8324	0	0	0	0	0	0	25.3679	26.3135	26.0711	0	22.6736	21.8113	24.7645	26.8385	26.7129	21.1457	19.7876	24.7945
	0	0	A0A0H2ZJF2	Cytochrome c4 OS=Pseudomonas aeruginosa (strain UCBPP-PA14) OX=208963 GN=cc4 PE=4 SV=1	Color2 [DarkGray]	1	4		298.06	12	18.9112	0	0	27.7581	25.9933	27.8203	0	0	0	0	0	0	25.0854	26.8741	27.5969	0	0	20.7715	27.2535	24.4551	28.003	0	0	20.8423
	0	0	A0A0H2ZGX8	Quinolinate phosphoribosyltransferase [decarboxylating] OS=Pseudomonas aeruginosa (strain UCBPP-PA14) OX=208963 GN=nadC PE=3 SV=1	Color2 [DarkGray]	1	4		297.92	14	23.848	0	0	26.5135	26.5404	26.5285	0	0	0	0	0	0	22.8839	23.8764	24.2096	0	0	0	23.8858	23.1534	23.1534	0	0	0
	0	0	Q02FV3	tRNA/tmRNA (uracil-C(5))-methyltransferase OS=Pseudomonas aeruginosa (strain UCBPP-PA14) OX=208963 GN=trmA PE=3 SV=1	Color2 [DarkGray]	1	4		297.1	14	24.4298	0	0	28.0711	28.3153	28.0084	0	0	0	0	0	0	23.976	26.726	24.4551	0	0	0	26.4953	25.7846	23.7389	0	0	0
	0	0	A0A0H2ZG95	Formyltetrahydrofolate deformylase OS=Pseudomonas aeruginosa (strain UCBPP-PA14) OX=208963 GN=purU1 PE=3 SV=1	Color2 [DarkGray]	1	4		296.71	13	26.9088	0	0	26.0772	22.1704	24.8858	0	0	0	0	0	0	26.726	26.2114	27.2445	0	0	0	25.239	26.6181	24.9977	0	0	23.391
	0	0	Q02KC3	Glutaminase OS=Pseudomonas aeruginosa (strain UCBPP-PA14) OX=208963 GN=glsA PE=3 SV=1	Color2 [DarkGray]	1	4		295.53	15	24.9271	0	0	25.5014	26.2679	26.6595	0	0	0	0	0	0	0	24.0691	24.0854	0	0	0	24.4041	23.1627	0	0	0	22.1301
	0	0	A0A0H2ZL67	Cell division ATP-binding protein FtsE OS=Pseudomonas aeruginosa (strain UCBPP-PA14) OX=208963 GN=ftsE PE=3 SV=1	Color2 [DarkGray]	1	4		295.34	11	26.1194	0	0	24.9134	25.8647	27.141	0	0	0	0	0	0	25.8623	24.9495	25.317	0	0	0	24.8191	21.2764	24.6431	24.0443	22.3457	24.2821
	0	0	Q02FU2	Pantothenate synthetase OS=Pseudomonas aeruginosa (strain UCBPP-PA14) OX=208963 GN=panC PE=3 SV=1	Color2 [DarkGray]	1	4		295.27	19	25.2535	0	0	26.5696	25.6568	26.7517	0	0	0	0	0	0	27.5754	0	0	0	0	0	0	0	0	0	0	0
	0	0	Q02RC2	1-deoxy-D-xylulose 5-phosphate reductoisomerase OS=Pseudomonas aeruginosa (strain UCBPP-PA14) OX=208963 GN=dxr PE=3 SV=1	Color2 [DarkGray]	1	4		295.22	12	21.6006	0	0	26.0233	23.1581	25.9428	0	0	0	0	0	0	26.7129	24.6375	25.0526	0	0	0	25.2891	25.5135	25.3376	21.9882	0	22.3988
	0	0	Q02RW4	Chaperone protein HscA homolog OS=Pseudomonas aeruginosa (strain UCBPP-PA14) OX=208963 GN=hscA PE=3 SV=1	Color2 [DarkGray]	1	4		294.89	13	26.4692	0	0	26.5255	26.5075	26.3153	0	0	0	0	0	0	24.9977	25.3376	22.0393	0	0	18.6488	22.1856	24.3307	26.1984	0	0	0
	0	0	A0A0H2ZGE0	Putative chemotaxis transducer OS=Pseudomonas aeruginosa (strain UCBPP-PA14) OX=208963 GN=PA14_55750 PE=4 SV=1	Color2 [DarkGray]	1	4		294.52	12	23.8288	0	0	24.2096	25.1371	25.3679	0	0	0	0	0	0	27.3066	26.4661	26.0935	0	20.7955	0	27.5609	26.1642	22.6209	0	0	15.9725
	0	0	Q02EC7	3-octaprenyl-4-hydroxybenzoate carboxy-lyase OS=Pseudomonas aeruginosa (strain UCBPP-PA14) OX=208963 GN=ubiD PE=3 SV=1	Color2 [DarkGray]	1	4		294.26	13	23.4298	0	0	25.6209	22.8987	23.2821	0	0	0	0	0	0	24.9847	25.0401	24.2821	0	0	0	23.6757	24.4923	24.2679	0	0	18.9992
	0	0	A0A0H2ZDX9	(R)-specific enoyl-CoA hydratase OS=Pseudomonas aeruginosa (strain UCBPP-PA14) OX=208963 GN=phaJ1 PE=4 SV=1	Color2 [DarkGray]	1	4		294.18	14	27.2803	0	0	25.5374	26.0975	25.7695	0	0	0	0	0	0	0	25.0526	24.4041	0	0	0	12.5579	25.848	25.1174	18.9024	0	0
	0	0	A0A0H2ZHG4	Glutamate synthase large chain OS=Pseudomonas aeruginosa (strain UCBPP-PA14) OX=208963 GN=gltB PE=3 SV=1	Color2 [DarkGray]	1	4		293.97	18	0	0	0	25.7363	24.7645	22.9189	0	0	0	0	0	0	0	0	0	0	0	0	25.0732	25.4953	24.4676	0	0	0
	0	0	A0A0H2ZCY0	Putative outer membrane protein OS=Pseudomonas aeruginosa (strain UCBPP-PA14) OX=208963 GN=PA14_26560 PE=4 SV=1	Color2 [DarkGray]	1	4		293.68	12	25.0317	0	0	26.8741	26.2133	24.9803	0	0	0	0	0	0	28.3704	29.0322	28.6285	0	20.2877	20.0156	28.0965	28.0813	28.6492	0	0	0
	0	0	A0A0H2Z912	Protein-glutamate methylesterase/protein-glutamine glutaminase OS=Pseudomonas aeruginosa (strain UCBPP-PA14) OX=208963 GN=cheB PE=3 SV=1	Color2 [DarkGray]	1	4		293.52	15	27.3578	0	0	25.9066	23.7895	27.4073	0	0	0	0	0	0	0	23.4425	23.3101	0	0	0	20.5731	24.3031	23.9584	0	0	0
	0	0	A0A0H2ZCW6	Putative transcriptional regulator OS=Pseudomonas aeruginosa (strain UCBPP-PA14) OX=208963 GN=PA14_26760 PE=4 SV=1	Color2 [DarkGray]	1	4		292.37	17	26.8264	0	0	22.7634	26.3975	26.3762	0	0	0	0	0	0	0	24.0443	0	0	0	0	0	22.9933	22.4898	0	0	0
	0	0	A0A0H2ZLL0	4-hydroxythreonine-4-phosphate dehydrogenase OS=Pseudomonas aeruginosa (strain UCBPP-PA14) OX=208963 GN=pdxA PE=3 SV=1	Color2 [DarkGray]	1	4		292.22	15	25.1795	0	0	25.3135	25.4953	22.0691	0	0	0	0	0	0	0	24.141	21.8385	0	0	0	24.8433	24.945	21.3805	0	0	0
	0	0	Q02G02	Peptidyl-tRNA hydrolase OS=Pseudomonas aeruginosa (strain UCBPP-PA14) OX=208963 GN=pth PE=3 SV=1	Color2 [DarkGray]	1	4		292.12	14	26.0148	0	0	25.2679	26.976	26.0233	0	0	0	0	0	0	22.4349	21.4526	24.9716	0	0	0	25.6757	21.6971	24.9584	0	0	0
	0	0	A0A0H2ZIL6	Putative glycosyl transferase OS=Pseudomonas aeruginosa (strain UCBPP-PA14) OX=208963 GN=PA14_66160 PE=4 SV=1	Color2 [DarkGray]	1	4		291.74	11	26.4378	0	0	27.0813	28.0762	28.2353	0	0	0	0	0	0	26.9428	24.4614	25.8264	0	0	0	25.3578	25.3101	24.0526	25.3645	22.714	25.9495
	0	0	A0A0H2ZHD7	ATP-dependent lipid A-core flippase OS=Pseudomonas aeruginosa (strain UCBPP-PA14) OX=208963 GN=msbA PE=3 SV=1	Color2 [DarkGray]	1	4		291.72	12	24.1642	0	0	26.965	26.5754	26.9088	0	0	0	0	0	0	24.0275	24.1095	23.3376	0	0	0	25.5638	25.918	25.433	20.2302	0	20.2185
	0	0	A0A0H2ZLA8	Adenosylmethionine-8-amino-7-oxononanoate aminotransferase OS=Pseudomonas aeruginosa (strain UCBPP-PA14) OX=208963 GN=bioA PE=3 SV=1	Color2 [DarkGray]	1	4		291.41	15	25.7619	0	0	23.976	25.7312	24.9539	0	0	0	0	0	0	24.2607	24.4362	24.6757	0	0	0	0	22.3457	23.7995	0	0	0
	0	0	A0A0H2ZGY1	Putative methyl-accepting chemotaxis protein OS=Pseudomonas aeruginosa (strain UCBPP-PA14) OX=208963 GN=PA14_58650 PE=4 SV=1	Color2 [DarkGray]	1	4		291.19	14	21.7955	0	0	25.3811	23.5754	25.4041	0	0	0	0	0	0	29.0737	27.2714	26.9428	0	0	0	26.2299	26.2535	25.792	0	0	0
	0	0	A0A0H2ZHX5	Putative ferredoxin OS=Pseudomonas aeruginosa (strain UCBPP-PA14) OX=208963 GN=PA14_63100 PE=4 SV=1	Color2 [DarkGray]	1	4		290.89	12	24.141	0	0	26.0041	25.1371	27.3662	0	0	0	0	0	0	25.7568	25.7846	21.7836	0	0	0	24.3975	25.918	24.6431	24.0443	0	24.239
	0	0	A0A0H2Z7G4	Uncharacterized protein OS=Pseudomonas aeruginosa (strain UCBPP-PA14) OX=208963 GN=ybgC PE=3 SV=1	Color2 [DarkGray]	1	4		290.84	14	24.6971	0	0	24.9134	24.4984	23.976	0	0	0	0	0	0	0	23.9847	24.5165	0	0	20.2419	24.4614	22.6562	24.9716	0	0	0
	0	0	A0A0H2ZFP0	Histidinol-phosphate aminotransferase OS=Pseudomonas aeruginosa (strain UCBPP-PA14) OX=208963 GN=hisC1 PE=3 SV=1	Color2 [DarkGray]	1	4		290.63	15	22.4041	0	0	23.7695	25.0772	24.8385	0	0	0	0	0	0	25.1015	23.8191	24.654	0	0	19.2832	22.9116	0	0	0	0	0
	0	0	A0A0H2ZBS8	Putative transcriptional regulator TetR family OS=Pseudomonas aeruginosa (strain UCBPP-PA14) OX=208963 GN=PA14_25800 PE=4 SV=1	Color2 [DarkGray]	1	4		290.54	15	21.4626	0	0	26.8974	26.673	23.4923	0	0	0	0	0	0	20.8113	24.3307	23.7895	0	0	0	0	23.6096	20.1457	0	0	0
	0	0	Q02QG7	3-oxoacyl-[acyl-carrier-protein] synthase 3 OS=Pseudomonas aeruginosa (strain UCBPP-PA14) OX=208963 GN=fabH PE=3 SV=1	Color2 [DarkGray]	1	4		290.13	18	0	19.9112	0	22.0756	23.0821	24.019	0	0	0	0	0	0	0	0	0	0	0	0	23.2448	23.6865	0	0	0	0
	0	0	A0A0H2ZDC2	3-hydroxyisobutyrate dehydrogenase OS=Pseudomonas aeruginosa (strain UCBPP-PA14) OX=208963 GN=mmsB PE=3 SV=1	Color2 [DarkGray]	1	4		289.76	14	25.8927	0	0	24.976	25.7568	25.0062	0	0	0	0	0	0	22.0691	25.9716	26.2696	0	0	0	24.1095	24.0772	24.6209	0	0	0
	0	0	A0A0H2ZJT5	Trk system potassium uptake protein TrkA OS=Pseudomonas aeruginosa (strain UCBPP-PA14) OX=208963 GN=trkA PE=4 SV=1	Color2 [DarkGray]	1	4		289.05	12	24.867	0	0	22.2877	24.4234	26.1391	0	0	0	0	0	0	25.5045	26.726	26.8858	0	20.714	21.8191	25.5841	25.5869	25.8019	0	0	0
	0	0	A0A0H2Z8C5	AAA_31 domain-containing protein OS=Pseudomonas aeruginosa (strain UCBPP-PA14) OX=208963 GN=PA14_49030 PE=4 SV=1	Color2 [DarkGray]	1	4		288.71	13	27.8799	0	0	27.2077	27.5536	26.7389	0	0	0	0	0	0	24.5105	25.2785	25.9088	0	0	0	26.0854	26.673	26.3494	0	0	22.5892
	0	0	A0A0H2ZJK0	L-threonine aldolase OS=Pseudomonas aeruginosa (strain UCBPP-PA14) OX=208963 GN=ltaA PE=3 SV=1	Color2 [DarkGray]	1	4		288.04	9	27.9923	0	0	28.2077	28.55	28.3578	0	0	0	0	0	0	26.3066	26.7389	27.0813	21.1015	0	23.2679	26.976	27.0505	27.1604	25.7995	24.3578	26.1871
	0	0	A0A0H2ZJ23	Alanine racemase OS=Pseudomonas aeruginosa (strain UCBPP-PA14) OX=208963 GN=dadX PE=3 SV=1	Color2 [DarkGray]	1	4		287.89	14	26.604	0	0	25.0275	26.4154	27.5463	0	0	0	0	0	0	0	27.0914	26.965	0	0	20.7553	26.4551	25.4645	26.521	0	0	0
	0	0	A0A0H2ZJB8	Putative two-component response regulator OS=Pseudomonas aeruginosa (strain UCBPP-PA14) OX=208963 GN=cheY PE=4 SV=1	Color2 [DarkGray]	1	4		286.6	14	25.0443	0	0	21.7223	28.5426	25.7871	0	0	0	0	0	0	22.7119	22.0658	23.3778	0	0	0	27.1115	21.9882	23.1719	0	0	0
	0	0	A0A0H2ZGB8	Phospho-2-dehydro-3-deoxyheptonate aldolase OS=Pseudomonas aeruginosa (strain UCBPP-PA14) OX=208963 GN=phzC1 PE=3 SV=1	Color2 [DarkGray]	1	4		284.64	15	14.6607	0	0	25.9225	26.8623	27.3745	0	0	0	0	0	0	0	26.4314	25.48	0	0	0	25.945	25.9088	26.0212	0	0	0
	0	0	A0A0H2ZL76	Phospho-2-dehydro-3-deoxyheptonate aldolase OS=Pseudomonas aeruginosa (strain UCBPP-PA14) OX=208963 GN=phzC2 PE=3 SV=1	Color2 [DarkGray]	1	4		284.64	15	14.6607	0	0	25.9225	26.8623	27.3745	0	0	0	0	0	0	0	26.4314	25.48	0	0	0	25.945	25.9088	26.0212	0	0	0
	0	0	A0A0H2Z9A9	Selenide water dikinase OS=Pseudomonas aeruginosa (strain UCBPP-PA14) OX=208963 GN=selD PE=3 SV=1	Color2 [DarkGray]	1	4		284.2	14	27.3662	0	0	26.3844	26.1757	25.632	0	0	0	0	0	0	19.5657	25.0732	24.989	0	0	0	25.3477	24.1795	25.558	0	0	0
	0	0	A0A0H2ZDG4	3-isopropylmalate dehydrogenase OS=Pseudomonas aeruginosa (strain UCBPP-PA14) OX=208963 GN=leuB PE=3 SV=1	Color2 [DarkGray]	1	4		282.77	11	23.2185	0	0	26.9977	26.8264	25.6348	0	0	0	0	0	0	26.2891	26.4008	27.2714	0	0	0	27.17	27.2535	24.1871	23.6431	19.8712	23.976
	0	0	A0A0H2ZBV8	Probable S-methyl-5'-thioinosine phosphorylase OS=Pseudomonas aeruginosa (strain UCBPP-PA14) OX=208963 GN=PA14_25210 PE=3 SV=1	Color2 [DarkGray]	1	4		282.68	12	25.1946	0	0	25.5195	24.867	24.4551	0	0	0	0	0	0	0	23.7895	22.2448	20.3752	22.3101	22.6364	23.9672	18.7406	24.895	0	0	0
	0	0	A0A0H2Z9V4	Phospho-2-dehydro-3-deoxyheptonate aldolase OS=Pseudomonas aeruginosa (strain UCBPP-PA14) OX=208963 GN=aroF-1 PE=3 SV=1	Color2 [DarkGray]	1	4		282.66	12	24.7645	17.1655	0	26.2874	21.8073	25.767	0	0	0	0	0	0	26.3992	25.5075	21.8764	0	0	21.5498	27.0296	23.3101	26.3762	0	0	0
	0	0	Q02PE2	3-deoxy-manno-octulosonate cytidylyltransferase OS=Pseudomonas aeruginosa (strain UCBPP-PA14) OX=208963 GN=kdsB PE=3 SV=1	Color2 [DarkGray]	1	4		282.6	16	25.8093	0	0	26.9088	26.7517	25.9584	0	0	0	0	0	0	23.976	23.6971	23.5754	0	0	0	0	23.5869	0	0	0	0
	0	0	Q02GX6	Nucleotide-binding protein PA14_57970 OS=Pseudomonas aeruginosa (strain UCBPP-PA14) OX=208963 GN=PA14_57970 PE=3 SV=1	Color2 [DarkGray]	1	4		282.35	14	21.8113	0	0	25.0275	25.2996	25.4202	0	0	0	0	0	0	24.4234	22.5069	26.2408	0	0	0	24.5165	21.4067	24.4298	0	0	0
	0	0	Q02SG5	UPF0250 protein PA14_12110 OS=Pseudomonas aeruginosa (strain UCBPP-PA14) OX=208963 GN=PA14_12110 PE=3 SV=1	Color2 [DarkGray]	1	4		282.06	19	21.3211	0	0	23.8191	25.3943	20.4775	0	0	0	0	0	0	22.1301	0	0	0	0	0	0	0	0	0	0	0
	0	0	Q02EN5	2 3-bisphosphoglycerate-independent phosphoglycerate mutase OS=Pseudomonas aeruginosa (strain UCBPP-PA14) OX=208963 GN=gpmI PE=3 SV=1	Color2 [DarkGray]	1	4		280.02	10	26.0935	0	0	25.8167	26.604	26.8142	0	0	0	0	0	0	27.965	23.1238	23.7695	20.654	0	21.0088	26.1908	25.9157	26.0833	22.1269	20.9812	0
	0	0	A0A0H2ZFU6	Putative sulfite or nitrite reductas OS=Pseudomonas aeruginosa (strain UCBPP-PA14) OX=208963 GN=cysI PE=4 SV=1	Color2 [DarkGray]	1	4		279.82	11	22.4526	0	0	27.141	26.726	28.3578	0	0	0	0	0	0	28.1937	26.7389	25.7517	0	0	0	27.6181	24.5105	27.019	22.6584	17.3752	22.1395
	0	0	Q02V80	Chromosomal replication initiator protein DnaA OS=Pseudomonas aeruginosa (strain UCBPP-PA14) OX=208963 GN=dnaA PE=3 SV=1	Color2 [DarkGray]	1	4		279.81	14	24.2961	0	0	25.4676	24.4551	21.953	0	0	0	0	0	0	25.6153	24.4738	21.85	0	0	0	23.391	26.976	24.3031	0	0	0
	0	0	Q02K26	Adenine phosphoribosyltransferase OS=Pseudomonas aeruginosa (strain UCBPP-PA14) OX=208963 GN=apt PE=3 SV=1	Color2 [DarkGray]	1	4		279.07	13	24.1946	0	0	26.3477	20.8651	24.3101	0	0	0	0	0	0	0	23.6971	24.8717	0	21.2185	21.2361	24.1719	24.0275	23.976	0	0	0
	0	0	Q02H29	UDP-N-acetylmuramate--L-alanine ligase OS=Pseudomonas aeruginosa (strain UCBPP-PA14) OX=208963 GN=murC PE=3 SV=1	Color2 [DarkGray]	1	4		279.01	15	25.8019	0	0	24.6431	25.0359	27.1214	0	0	0	0	0	0	0	24.3239	23.7695	0	0	0	24.824	24.0691	24.4551	0	0	0
	0	0	A0A0H2Z7B3	Arginine/ornithine transport protein AotP OS=Pseudomonas aeruginosa (strain UCBPP-PA14) OX=208963 GN=aotP PE=3 SV=1	Color2 [DarkGray]	1	4		278.97	11	26.1214	0	0	26.726	25.8093	13.3853	0	0	0	0	0	0	26.2838	26.9203	26.6865	0	0	0	26.2535	26.7129	26.48	24.48	23.4676	25.0609
	0	0	A0A0H2Z9C1	Uncharacterized protein OS=Pseudomonas aeruginosa (strain UCBPP-PA14) OX=208963 GN=PA14_43030 PE=4 SV=1	Color2 [DarkGray]	1	4		278.57	22	21.6141	0	0	0	23.6096	0	0	0	0	0	0	0	0	0	0	0	0	0	0	0	0	0	0	0
	0	0	Q02UC5	Agmatine deiminase OS=Pseudomonas aeruginosa (strain UCBPP-PA14) OX=208963 GN=aguA PE=3 SV=1	Color2 [DarkGray]	1	4		278.37	14	27.0401	0	0	27.965	24.239	26.1391	0	0	0	0	0	0	23.5869	25.673	26.0148	0	0	0	27.2625	25.9293	27.9146	0	0	0
	0	0	Q02U51	Phosphopantetheine adenylyltransferase OS=Pseudomonas aeruginosa (strain UCBPP-PA14) OX=208963 GN=coaD PE=3 SV=1	Color2 [DarkGray]	1	4		278.28	14	25.7821	0	0	24.7338	22.953	23.6096	0	0	0	0	0	0	26.2961	24.8336	24.824	0	0	0	26.3066	27.189	26.3393	0	0	0
	0	0	A0A0H2ZJ61	Phosphate regulon transcriptional regulatory protein PhoB OS=Pseudomonas aeruginosa (strain UCBPP-PA14) OX=208963 GN=phoB PE=4 SV=1	Color2 [DarkGray]	1	4		278.23	13	25.2785	0	0	24.6431	25.4953	26.4105	0	0	0	0	0	0	24.9495	24.2821	23.9316	0	0	0	26.2188	25.3135	24.5045	21.265	0	0
	0	0	A0A0H2ZD58	Transcription-repair-coupling factor OS=Pseudomonas aeruginosa (strain UCBPP-PA14) OX=208963 GN=mfd PE=3 SV=1	Color2 [DarkGray]	1	4		276.88	14	25.3477	0	0	22.9171	24.9495	23.3101	0	0	0	0	0	0	23.5983	23.5638	23.2679	0	0	0	7.35755	24.6918	23.7492	0	0	0
	0	0	A0A0H2ZD52	Putative deoxyribonuclease TatD family OS=Pseudomonas aeruginosa (strain UCBPP-PA14) OX=208963 GN=ycfH PE=3 SV=1	Color2 [DarkGray]	1	4		276.64	13	25.6811	0	0	25.8647	23.1285	25.9248	0	0	0	0	0	0	0	23.1856	20.4476	0	0	0	20.7056	24.8764	23.8093	18.2696	0	21.9061
	0	0	A0A0H2Z6V5	Probable outer membrane protein OS=Pseudomonas aeruginosa (strain UCBPP-PA14) OX=208963 GN=PA14_49900 PE=4 SV=1	Color2 [DarkGray]	1	4		276.5	14	26.2996	0	0	25.433	27.0813	27.189	0	0	0	0	0	0	24.918	24.7234	26.5624	0	0	0	26.2926	26.3031	26.8741	0	0	0
	0	0	A0A0H2ZAV5	Putative 2-ketogluconate transporter OS=Pseudomonas aeruginosa (strain UCBPP-PA14) OX=208963 GN=kguT PE=4 SV=1	Color2 [DarkGray]	1	4		275.42	19	23.3778	0	0	23.7182	25.5345	27.0401	0	0	0	0	0	0	24.8811	0	0	0	0	0	0	0	0	0	0	0
	0	0	A0A0H2ZIJ5	Putative lipoprotein OS=Pseudomonas aeruginosa (strain UCBPP-PA14) OX=208963 GN=PA14_65720 PE=4 SV=1	Color2 [DarkGray]	1	4		274.79	14	24.48	0	0	22.7915	26.1469	26.8385	0	0	0	0	0	0	28.8019	26.002	25.7871	0	0	0	26.6458	27.3828	27.0914	0	0	0
	0	0	A0A0H2ZFG3	Putative Mg2+ and Co2+ transporter CorC OS=Pseudomonas aeruginosa (strain UCBPP-PA14) OX=208963 GN=PA14_12300 PE=3 SV=1	Color2 [DarkGray]	1	4		274.5	15	25.9316	0	0	23.2317	26.2299	25.3545	0	0	0	0	0	0	25.1095	0	25.0691	0	0	0	24.7234	24.3712	25.5433	0	0	0
	0	0	A0A0H2ZIX2	Imidazole glycerol phosphate synthase subunit HisH OS=Pseudomonas aeruginosa (strain UCBPP-PA14) OX=208963 GN=hisH1 PE=3 SV=1	Color2 [DarkGray]	1	4		274.47	15	27.9203	0	0	25.8904	26.0212	25.7871	0	0	0	0	0	0	0	25.1135	24.8336	0	0	0	25.0691	24.8093	25.0772	0	0	0
	0	0	A0A0H2ZJC3	Putative Glycine/D-amino acid oxidase OS=Pseudomonas aeruginosa (strain UCBPP-PA14) OX=208963 GN=PA14_70100 PE=4 SV=1	Color2 [DarkGray]	1	4		273.06	12	26.5285	0	0	26.7517	26.6595	27.1015	0	0	0	0	0	0	26.2589	24.7234	21.9916	0	0	0	25.1214	25.5285	25.417	18.9854	0	18.8757
	0	0	A0A0H2Z7I1	Putative cysteine synthase OS=Pseudomonas aeruginosa (strain UCBPP-PA14) OX=208963 GN=PA14_50660 PE=4 SV=1	Color2 [DarkGray]	1	4		273.06	12	21.4273	0	0	26.217	25.3307	21.953	0	0	0	0	0	0	25.317	24.1253	23.1856	0	0	0	24.0935	25.8433	23.8288	21.3484	0	21.4626
	0	0	A0A0H2ZAE6	Putative enoyl-CoA hydratase OS=Pseudomonas aeruginosa (strain UCBPP-PA14) OX=208963 GN=gnyH PE=3 SV=1	Color2 [DarkGray]	1	4		272.95	14	26.4645	0	0	26.7895	26.726	26.7129	0	0	0	0	0	0	25.2535	26.038	25.8142	0	0	0	26.6998	26.7517	27.1312	0	0	0
	0	0	A0A0H2ZLM7	Anthranilate synthase component 1 OS=Pseudomonas aeruginosa (strain UCBPP-PA14) OX=208963 GN=trpE PE=3 SV=1	Color2 [DarkGray]	1	4		272.78	14	25.6237	0	0	22.6186	25.5754	26.3745	0	0	0	0	0	0	25.0484	22.5938	23.4298	0	0	0	21.8423	23.2317	25.2996	0	0	0
	0	0	A0A0H2Z9D3	GTP cyclohydrolase 1 OS=Pseudomonas aeruginosa (strain UCBPP-PA14) OX=208963 GN=folE2 PE=3 SV=1	Color2 [DarkGray]	1	4		272.08	13	28.3109	0	0	27.9923	28.7771	27.8385	0	0	0	0	0	0	0	26.3066	26.8019	0	0	0	26.574	26.5536	22.9619	22.3857	0	23.4551
	0	0	Q02UT0	Adenine deaminase OS=Pseudomonas aeruginosa (strain UCBPP-PA14) OX=208963 GN=PA14_01830 PE=3 SV=1	Color2 [DarkGray]	1	4		271.94	17	25.4105	0	0	25.4769	22.68	26.3679	0	0	0	0	0	0	0	22.0088	20.0559	0	0	0	22.2933	0	0	0	0	0
	0	0	A0A0H2ZGX7	Putative outer membrane ferric siderophore receptor OS=Pseudomonas aeruginosa (strain UCBPP-PA14) OX=208963 GN=piuA PE=3 SV=1	Color2 [DarkGray]	1	4		271.91	15	25.2996	0	0	25.5926	25.0935	0	0	0	0	0	0	0	28.0084	26.0084	25.3645	0	0	0	20.1079	26.9977	25.4105	0	0	0
	0	0	A0A0H2Z9Q4	Translocation protein in type III secretion OS=Pseudomonas aeruginosa (strain UCBPP-PA14) OX=208963 GN=pscP PE=4 SV=1	Color2 [DarkGray]	1	4		271.87	18	9.92184	0	0	23.0723	24.4105	26.4846	0	0	0	0	0	0	22.6231	0	0	0	0	0	0	23.1886	0	0	0	0
	0	0	A0A0H2ZED8	Uncharacterized protein OS=Pseudomonas aeruginosa (strain UCBPP-PA14) OX=208963 GN=PA14_19600 PE=4 SV=1	Color2 [DarkGray]	1	4		271.82	12	27.17	0	0	23.5754	27.2262	27.5969	0	0	0	0	0	0	24.2679	22.7614	25.989	0	0	0	25.6348	22.4221	12.6027	17.4334	0	18.2279
	0	0	A0A0H2ZA90	Putative glutamine synthetase OS=Pseudomonas aeruginosa (strain UCBPP-PA14) OX=208963 GN=PA14_38140 PE=3 SV=1	Color2 [DarkGray]	1	4		271.55	16	26.0127	0	0	25.3877	0	23.0071	0	0	0	0	0	0	0	23.3511	23.9406	0	0	0	26.6595	25.895	26.3239	0	0	0
	0	0	Q02TB1	3-demethoxyubiquinol 3-hydroxylase OS=Pseudomonas aeruginosa (strain UCBPP-PA14) OX=208963 GN=coq7 PE=3 SV=1	Color2 [DarkGray]	1	4		271.53	14	23.9933	0	0	26.9428	25.9738	25.1908	0	0	0	0	0	0	24.7338	23.9406	23.8385	0	0	0	23.1976	23.5522	26.7771	0	0	0
	0	0	A0A0H2ZCR0	Putative two-component response regulator OS=Pseudomonas aeruginosa (strain UCBPP-PA14) OX=208963 GN=PA14_27940 PE=4 SV=1	Color2 [DarkGray]	1	4		271.1	15	25.1795	0	0	23.2419	21.714	0	0	0	0	0	0	0	24.2243	20.7307	23.7077	0	0	0	23.3511	24.6971	23.654	0	0	0
	0	0	A0A0H2ZCR6	Putative ATPase OS=Pseudomonas aeruginosa (strain UCBPP-PA14) OX=208963 GN=PA14_27560 PE=4 SV=1	Color2 [DarkGray]	1	4		271.02	15	0	0	0	26.2133	24.8904	21.4067	0	0	0	0	0	0	25.8741	24.7543	24.8997	0	0	0	23.2821	23.7077	26.527	0	0	0
	0	0	A0A0H2ZH57	Peptidyl-prolyl cis-trans isomerase OS=Pseudomonas aeruginosa (strain UCBPP-PA14) OX=208963 GN=PA14_60350 PE=3 SV=1	Color2 [DarkGray]	1	4		270.9	17	24.1332	0	0	27.5682	21.8461	26.4862	0	0	0	0	0	0	0	0	0	0	0	0	23.4551	23.632	22.9423	0	0	0
	0	0	A0A0H2ZCW3	23S rRNA accumulation protein YceD OS=Pseudomonas aeruginosa (strain UCBPP-PA14) OX=208963 GN=PA14_25620 PE=3 SV=1	Color2 [DarkGray]	1	4		270.6	20	26.2096	0	0	26.4953	26.6458	26.9316	0	0	0	0	0	0	0	0	0	0	0	0	0	0	0	0	0	0
	0	0	A0A0H2Z7S2	Uncharacterized protein OS=Pseudomonas aeruginosa (strain UCBPP-PA14) OX=208963 GN=PA14_50630 PE=4 SV=1	Color2 [DarkGray]	1	4		270.02	14	22.6029	0	0	25.5105	25.4862	26.5667	0	0	0	0	0	0	26.8741	26.2821	26.5696	0	0	0	24.2679	21.3538	25.8288	0	0	0
	0	0	A0A0H2Z7K5	Uncharacterized protein OS=Pseudomonas aeruginosa (strain UCBPP-PA14) OX=208963 GN=flaG PE=4 SV=1	Color2 [DarkGray]	1	4		269.79	17	0	0	0	25.6757	25.4394	26.5898	0	0	0	0	0	0	0	0	18.3878	0	0	0	22.3211	21.4626	22.4501	0	0	0
	0	0	A0A0H2Z8P3	Putative ATP-binding component of ABC transporter OS=Pseudomonas aeruginosa (strain UCBPP-PA14) OX=208963 GN=gltL PE=3 SV=1	Color2 [DarkGray]	1	4		269.77	8	25.3444	22.4751	0	27.4154	28.0711	28.8385	0	0	0	0	0	0	22.9864	24.1174	27.2262	0	24.217	24.1332	20.7715	22.1206	24.8336	24.6703	21.7265	25.2243
	0	0	A0A0H2ZJU1	Quinone oxidoreductase OS=Pseudomonas aeruginosa (strain UCBPP-PA14) OX=208963 GN=qor PE=3 SV=1	Color2 [DarkGray]	1	4		269.45	14	26.9203	0	0	24.0105	26.7517	24.7234	0	0	0	0	0	0	25.5045	24.4614	24.6264	0	0	0	25.5404	24.0935	24.5754	0	0	0
	0	0	A0A0H2Z989	Uncharacterized protein OS=Pseudomonas aeruginosa (strain UCBPP-PA14) OX=208963 GN=exsD PE=1 SV=1	Color2 [DarkGray]	1	4		269.33	17	21.1704	0	0	24.8997	25.9694	26.8974	0	0	0	0	0	0	22.882	0	0	0	0	0	23.848	0	23.6209	0	0	0
	0	0	Q02R79	Spermidine/putrescine import ATP-binding protein PotA OS=Pseudomonas aeruginosa (strain UCBPP-PA14) OX=208963 GN=potA PE=3 SV=1	Color2 [DarkGray]	1	4		268.71	11	25.141	0	0	24.1795	24.9043	24.7846	0	0	0	0	0	0	26.0711	24.4234	25.0772	0	0	0	22.1519	23.848	22.8764	22.7695	19.1332	19.6783
	0	0	A0A0H2ZKT2	Glutamine synthetase OS=Pseudomonas aeruginosa (strain UCBPP-PA14) OX=208963 GN=spuB PE=3 SV=1	Color2 [DarkGray]	1	4		267.95	15	26.1035	0	0	25.4892	24.8288	0	0	0	0	0	0	0	28.7613	27.3828	26.5638	0	0	0	27.2714	28.341	27.189	0	0	0
	0	0	Q02EV2	Probable protein kinase UbiB OS=Pseudomonas aeruginosa (strain UCBPP-PA14) OX=208963 GN=ubiB PE=3 SV=1	Color2 [DarkGray]	1	4		267.9	14	25.275	0	0	24.5522	24.7389	25.7771	0	0	0	0	0	0	25.7594	24.7543	24.895	0	0	0	23.7077	25.2463	23.5522	0	0	0
	0	0	A0A0H2Z7U9	High-affinity branched-chain amino acid transport ATP-binding protein OS=Pseudomonas aeruginosa (strain UCBPP-PA14) OX=208963 GN=braG PE=3 SV=1	Color2 [DarkGray]	1	4		267.22	14	0	0	0	25.4953	23.5404	24.6096	0	0	0	0	0	0	12.6839	26.4707	26.1814	0	0	0	25.2571	24.0691	21.7553	0	0	22.7675
	0	0	A0A0H2ZK42	Pyrroline-5-carboxylate reductase OS=Pseudomonas aeruginosa (strain UCBPP-PA14) OX=208963 GN=proC PE=3 SV=1	Color2 [DarkGray]	1	4		266.51	14	25.5285	0	0	22.4726	22.9423	22.7077	0	0	0	0	0	0	0	23.7895	24.2096	0	19.8066	0	24.0854	23.0376	23.848	0	0	0
	0	0	A0A0H2Z8W6	Putative enzyme OS=Pseudomonas aeruginosa (strain UCBPP-PA14) OX=208963 GN=PA14_40030 PE=4 SV=1	Color2 [DarkGray]	1	4		266.14	20	23.214	0	0	0	22.1916	22.3484	0	0	0	0	0	0	0	20.5823	0	0	0	0	0	0	0	0	0	0
	0	0	Q02QJ1	Probable D-serine dehydratase OS=Pseudomonas aeruginosa (strain UCBPP-PA14) OX=208963 GN=dsdA PE=3 SV=1	Color2 [DarkGray]	1	4		265.65	15	26.7771	0	0	26.5522	25.2353	23.2477	0	0	0	0	0	0	0	24.1015	24.4041	0	0	0	24.7389	24.3645	24.4551	0	0	0
	0	0	Q02H28	UDP-N-acetylglucosamine--N-acetylmuramyl-(pentapeptide) pyrophosphoryl-undecaprenol N-acetylglucosamine transferase OS=Pseudomonas aeruginosa (strain UCBPP-PA14) OX=208963 GN=murG PE=3 SV=1	Color2 [DarkGray]	1	4		265.54	16	0	0	0	24.824	25.0105	25.4892	0	0	0	0	0	0	0	23.5638	23.3645	0	0	0	23.2375	24.3578	23.8093	0	0	0
	0	0	A0A0H2ZEW9	Uncharacterized protein OS=Pseudomonas aeruginosa (strain UCBPP-PA14) OX=208963 GN=PA14_16590 PE=4 SV=1	Color2 [DarkGray]	1	4		265.43	14	26.2262	0	0	26.6181	26.673	25.7517	0	0	0	0	0	0	24.7895	24.1332	23.976	0	0	0	22.6096	24.3578	24.8288	0	0	0
	0	0	A0A0H2ZEW7	Phosphoenolpyruvate carboxylase OS=Pseudomonas aeruginosa (strain UCBPP-PA14) OX=208963 GN=ppc PE=3 SV=1	Color2 [DarkGray]	1	4		265.28	13	25.3877	0	0	25.6998	25.6153	24.848	0	0	0	0	0	0	24.5105	18.0211	24.9933	0	0	0	22.7975	25.7286	23.48	0	0	19.9459
	0	0	A0A0H2ZES5	Succinyldiaminopimelate transaminase OS=Pseudomonas aeruginosa (strain UCBPP-PA14) OX=208963 GN=dapC PE=4 SV=1	Color2 [DarkGray]	1	4		265.03	14	26.0254	0	0	26.726	25.5609	25.228	0	0	0	0	0	0	22.8365	25.3679	25.5869	0	0	0	25.5754	25.8504	22.2066	0	0	0
	0	0	A0A0H2ZC08	Uncharacterized protein OS=Pseudomonas aeruginosa (strain UCBPP-PA14) OX=208963 GN=PA14_30100 PE=4 SV=1	Color2 [DarkGray]	1	4		264.19	15	25.8409	0	0	25.9781	26.4024	26.4057	0	0	0	0	0	0	24.0105	23.3778	23.8764	0	0	0	0	20.9812	22.7776	0	0	0
	0	0	A0A0H2ZFK3	Possible membrane protein OS=Pseudomonas aeruginosa (strain UCBPP-PA14) OX=208963 GN=PA14_12980 PE=4 SV=1	Color2 [DarkGray]	1	4		264.15	14	24.2821	0	0	26.2058	26.1075	27.0084	0	0	0	0	0	0	23.3778	24.1795	24.4984	0	0	0	25.2021	26.1214	21.5356	0	0	0
	0	0	A0A0H2ZCQ1	Putative ABC transporter ATP-binding protein OS=Pseudomonas aeruginosa (strain UCBPP-PA14) OX=208963 GN=yadG PE=4 SV=1	Color2 [DarkGray]	1	4		263.64	14	24.217	0	0	25.6012	26.0813	26.8264	0	0	0	0	0	0	20.0821	23.5983	0	0	0	0	23.2405	24.6811	25.5754	0	0	19.9229
	0	0	A0A0H2ZD21	Putative lipase OS=Pseudomonas aeruginosa (strain UCBPP-PA14) OX=208963 GN=PA14_25910 PE=4 SV=1	Color2 [DarkGray]	1	4		263.6	14	25.7466	0	0	24.6375	22.3403	26.0296	0	0	0	0	0	0	0	23.7695	24.4041	0	0	0	24.9406	25.1293	25.1984	21.8876	0	0
	0	0	A0A0H2ZIM8	Bifunctional glutamine synthetase adenylyltransferase/adenylyl-removing enzyme OS=Pseudomonas aeruginosa (strain UCBPP-PA14) OX=208963 GN=glnE PE=3 SV=1	Color2 [DarkGray]	1	4		261.8	15	19.3773	0	0	25.5374	24.7645	25.228	0	0	0	0	0	0	24.945	0	22.5404	0	0	0	17.977	23.4551	24.3645	0	0	0
	0	0	A0A0H2ZC01	Uncharacterized protein OS=Pseudomonas aeruginosa (strain UCBPP-PA14) OX=208963 GN=PA14_31060 PE=3 SV=1	Color2 [DarkGray]	1	4		261.43	16	24.2607	0	0	23.632	21.5213	24.019	0	0	0	0	0	0	0	23.654	23.391	0	0	0	0	24.0443	20.4273	0	0	0
	0	0	A0A0H2Z8S1	Methionine synthase OS=Pseudomonas aeruginosa (strain UCBPP-PA14) OX=208963 GN=metH PE=3 SV=1	Color2 [DarkGray]	1	4		261.12	16	0	0	0	25.9584	24.976	24.0609	0	0	0	0	0	0	22.2332	0	24.2891	0	0	0	25.3031	25.3511	25.1135	0	0	0
	0	0	Q02F67	Oligoribonuclease OS=Pseudomonas aeruginosa (strain UCBPP-PA14) OX=208963 GN=orn PE=3 SV=1	Color2 [DarkGray]	1	4		260.98	18	24.2463	0	0	24.391	23.848	19.1728	0	0	0	0	0	0	0	0	18.5127	0	0	0	0	0	8.9629	0	0	0
	0	0	A0A0H2ZL45	Uncharacterized protein OS=Pseudomonas aeruginosa (strain UCBPP-PA14) OX=208963 GN=PA14_05580 PE=4 SV=1	Color2 [DarkGray]	1	4		260.35	20	23.1031	0	0	23.6096	22.4451	21.7223	0	0	0	0	0	0	0	0	0	0	0	0	0	0	0	0	0	0
	0	0	Q02SL1	1-deoxy-D-xylulose-5-phosphate synthase OS=Pseudomonas aeruginosa (strain UCBPP-PA14) OX=208963 GN=dxs PE=3 SV=1	Color2 [DarkGray]	1	4		260.35	18	22.1111	0	0	24.5045	26.002	22.5213	0	0	0	0	0	0	21.8802	0	0	0	0	0	0	23.7077	0	0	0	0
	0	0	A0A0H2ZHF6	Uncharacterized protein OS=Pseudomonas aeruginosa (strain UCBPP-PA14) OX=208963 GN=PA14_61720 PE=4 SV=1	Color2 [DarkGray]	1	4		260.32	14	21.1395	0	0	25.2499	21.2989	24.6431	0	0	0	0	0	0	28.1507	26.6998	26.1984	0	0	0	25.3511	27.0609	25.3376	0	0	0
	0	0	A0A0H2ZJL7	Putative transcriptional regulator OS=Pseudomonas aeruginosa (strain UCBPP-PA14) OX=208963 GN=PA14_72650 PE=4 SV=1	Color2 [DarkGray]	1	4		259.94	14	23.7594	0	0	25.6486	25.2133	25.5345	0	0	0	0	0	0	24.989	22.9261	23.48	0	0	0	25.1757	25.5374	24.7492	0	0	0
	0	0	A0A0H2ZCV0	Phospho-2-dehydro-3-deoxyheptonate aldolase OS=Pseudomonas aeruginosa (strain UCBPP-PA14) OX=208963 GN=dhs PE=3 SV=1	Color2 [DarkGray]	1	4		259.58	16	24.4923	0	0	25.6811	24.2821	21.8385	0	0	0	0	0	0	20.6453	24.0275	24.6096	0	0	0	0	24.7594	0	0	0	0
	0	0	A0A0H2ZGV1	Ribosome association toxin RatA OS=Pseudomonas aeruginosa (strain UCBPP-PA14) OX=208963 GN=yfjG PE=3 SV=1	Color2 [DarkGray]	1	4		259.41	18	23.8093	0	0	24.7543	25.391	25.3877	0	0	0	0	0	0	0	21.5731	21.8839	0	0	0	0	0	0	0	0	0
	0	0	A0A0H2ZKV0	Putative fumarylacetoacetate hydrolase family protein OS=Pseudomonas aeruginosa (strain UCBPP-PA14) OX=208963 GN=ycgM PE=4 SV=1	Color2 [DarkGray]	1	4		259.28	17	27.3828	0	0	25.9361	27.1507	24.5638	0	0	0	0	0	0	23.5165	26.8385	25.8552	0	0	0	0	0	0	0	0	0
	0	0	A0A0H2Z7T8	Flagellar hook-associated protein 1 OS=Pseudomonas aeruginosa (strain UCBPP-PA14) OX=208963 GN=flgK PE=3 SV=1	Color2 [DarkGray]	1	4		259.01	14	23.3645	0	0	27.3992	22.6757	22.1581	0	0	0	0	0	0	23.2051	25.0148	23.5638	0	0	0	25.8336	25.8409	25.7695	0	0	0
	0	0	Q02PD2	Phosphate acyltransferase OS=Pseudomonas aeruginosa (strain UCBPP-PA14) OX=208963 GN=plsX PE=3 SV=2	Color2 [DarkGray]	1	4		258.97	14	24.2535	0	0	26.6181	26.8142	26.8385	0	0	0	0	0	0	0	24.2021	24.5225	0	0	0	20.5261	23.48	24.2096	20.8576	0	0
	0	0	A0A0H2ZG63	Pyochelin biosynthetic protein PchG OS=Pseudomonas aeruginosa (strain UCBPP-PA14) OX=208963 GN=pchG PE=4 SV=1	Color2 [DarkGray]	1	4		258.7	22	0	0	0	0	24.1795	0	0	0	0	0	0	0	0	0	0	0	0	0	0	21.9882	0	0	0	0
	0	0	A0A0H2ZKM5	N-carbamoylputrescine amidohydrolase OS=Pseudomonas aeruginosa (strain UCBPP-PA14) OX=208963 GN=aguB PE=4 SV=1	Color2 [DarkGray]	1	4		258.66	13	27.3324	0	0	21.9742	26.3975	24.8717	0	0	0	0	0	0	22.9024	25.7995	25.8312	0	0	0	23.654	25.2679	26.0127	0	0	19.1432
	0	0	A0A0H2ZJN2	Putative short chain dehydrogenase OS=Pseudomonas aeruginosa (strain UCBPP-PA14) OX=208963 GN=PA14_72840 PE=4 SV=1	Color2 [DarkGray]	1	4		258.64	12	25.0935	0	0	26.6181	25.6676	25.433	0	0	0	0	0	0	25.002	25.7895	25.3376	0	0	0	26.3083	26.6181	26.4831	21.2419	0	21.5213
	0	0	Q02TH3	Bis(5'-nucleosyl)-tetraphosphatase symmetrical OS=Pseudomonas aeruginosa (strain UCBPP-PA14) OX=208963 GN=apaH PE=3 SV=1	Color2 [DarkGray]	1	4		258.51	15	24.2821	0	0	23.4425	23.1795	23.5869	0	0	0	0	0	0	22.7244	21.2764	0	0	0	0	23.7594	23.1504	24.0935	0	0	0
	0	0	A0A0H2ZKQ5	Uncharacterized protein OS=Pseudomonas aeruginosa (strain UCBPP-PA14) OX=208963 GN=PA14_04300 PE=3 SV=1	Color2 [DarkGray]	1	4		257.77	14	26.1115	0	0	26.4073	26.0691	25.945	0	0	0	0	0	0	23.4676	25.6068	25.8694	0	0	0	26.8385	24.239	26.4769	0	0	0
	0	0	A0A0H2Z7P3	GTP pyrophosphokinase OS=Pseudomonas aeruginosa (strain UCBPP-PA14) OX=208963 GN=relA PE=3 SV=1	Color2 [DarkGray]	1	4		257.72	20	24.5045	0	0	0	23.48	22.1642	0	0	0	0	0	0	0	18.6835	0	0	0	0	0	0	0	0	0	0
	0	0	Q02QI1	STAS-domain containing protein PA14_20770 OS=Pseudomonas aeruginosa (strain UCBPP-PA14) OX=208963 GN=PA14_20770 PE=1 SV=1	Color2 [DarkGray]	1	4		256.68	16	25.3844	0	0	25.8904	25.1984	21.8346	0	0	0	0	0	0	0	24.9803	0	0	0	0	25.1527	22.5117	21.2764	0	0	0
	0	0	A0A0H2ZI91	Putative toluene tolerance protein OS=Pseudomonas aeruginosa (strain UCBPP-PA14) OX=208963 GN=PA14_66090 PE=4 SV=1	Color2 [DarkGray]	1	4		256.42	14	25.1135	0	0	26.0629	26.7771	26.1565	0	0	0	0	0	0	23.3645	25.0062	25.002	0	0	0	23.976	24.275	24.0443	0	0	0
	0	0	Q02R25	Bifunctional polymyxin resistance protein ArnA OS=Pseudomonas aeruginosa (strain UCBPP-PA14) OX=208963 GN=arnA PE=3 SV=1	Color2 [DarkGray]	1	4		256.29	21	0	0	0	0	0	26.317	0	0	0	0	0	0	0	22.5545	0	0	0	0	0	0	21.2707	0	0	0
	0	0	Q02ND0	NADH-quinone oxidoreductase subunit B OS=Pseudomonas aeruginosa (strain UCBPP-PA14) OX=208963 GN=nuoB PE=3 SV=1	Color2 [DarkGray]	1	4		255.09	12	0	0	0	24.1565	26.9316	27.6595	0	0	0	0	0	0	27.7581	27.1984	26.6458	0	0	0	25.9066	24.6757	24.0275	25.989	23.9847	25.7568
	0	0	A0A0H2ZDS4	Cytochrome P450 OS=Pseudomonas aeruginosa (strain UCBPP-PA14) OX=208963 GN=cyp23 PE=3 SV=1	Color2 [DarkGray]	1	4		254.84	15	25.8215	0	0	25.0148	26.0401	26.4938	0	0	0	0	0	0	24.3645	0	25.5522	0	0	0	23.0592	22.7244	23.3511	0	0	0
	0	0	A0A0H2ZJM4	Putative transcriptional regulator RpiR family OS=Pseudomonas aeruginosa (strain UCBPP-PA14) OX=208963 GN=PA14_71780 PE=4 SV=1	Color2 [DarkGray]	1	4		254.82	20	24.5522	0	0	22.9513	24.6264	24.9043	0	0	0	0	0	0	0	0	0	0	0	0	0	0	0	0	0	0
	0	0	Q02K12	DNA ligase OS=Pseudomonas aeruginosa (strain UCBPP-PA14) OX=208963 GN=ligA PE=3 SV=1	Color2 [DarkGray]	1	4		254.52	13	23.848	0	0	24.7895	23.4551	24.7077	0	0	0	0	0	0	26.5448	21.3156	24.6595	0	16.6039	0	24.8433	26.3729	25.228	0	0	0
	0	0	A0A0H2ZG13	Putative aldehyde dehydrogenase OS=Pseudomonas aeruginosa (strain UCBPP-PA14) OX=208963 GN=styD PE=3 SV=1	Color2 [DarkGray]	1	4		254.16	17	20.8113	0	0	0	0	25.4488	0	0	0	0	0	0	24.6811	23.8385	25.1095	0	0	0	22.867	23.4676	0	0	0	0
	0	0	A0A0H2ZJC5	Putative holine-glycine betaine transporter OS=Pseudomonas aeruginosa (strain UCBPP-PA14) OX=208963 GN=betT PE=3 SV=1	Color2 [DarkGray]	1	4		253.88	14	25.5285	0	0	24.4362	13.1016	25.6838	0	0	0	0	0	0	23.7695	20.6006	23.1795	0	0	0	0	19.5107	0	17.2137	0	21.7512
	0	0	A0A0H2ZI61	ADP-ribose diphosphatase OS=Pseudomonas aeruginosa (strain UCBPP-PA14) OX=208963 GN=aspP PE=3 SV=1	Color2 [DarkGray]	1	4		253.52	16	25.8167	0	0	24.8528	25.965	21.9207	0	0	0	0	0	0	24.4738	0	0	0	0	0	22.6886	22.0224	23.8093	0	0	0
	0	0	A0A0H2ZDF1	General secretion pathway protein F OS=Pseudomonas aeruginosa (strain UCBPP-PA14) OX=208963 GN=xcpS PE=3 SV=1	Color2 [DarkGray]	1	4		253.15	18	24.3645	0	0	22.7634	24.9406	23.3101	0	0	0	0	0	0	0	20.9601	21.4273	0	0	0	0	0	0	0	0	0
	0	0	A0A0H2ZJE1	Guanylate kinase OS=Pseudomonas aeruginosa (strain UCBPP-PA14) OX=208963 GN=gmk PE=3 SV=1	Color2 [DarkGray]	1	4		252.39	12	27.1984	21.5592	0	23.391	25.3877	24.7389	0	0	0	0	0	0	25.6012	23.4551	24.9361	0	0	20.4375	25.3811	24.4923	25.4831	0	0	0
	0	0	A0A0H2Z6U4	Uncharacterized protein OS=Pseudomonas aeruginosa (strain UCBPP-PA14) OX=208963 GN=PA14_53390 PE=4 SV=1	Color2 [DarkGray]	1	4		251.93	14	25.5045	0	0	0	24.019	24.3101	0	0	0	0	0	0	24.5983	24.3975	23.9316	0	0	0	23.8288	0	20.9882	21.3805	0	19.4972
	0	0	Q02SE8	tRNA-2-methylthio-N(6)-dimethylallyladenosine synthase OS=Pseudomonas aeruginosa (strain UCBPP-PA14) OX=208963 GN=miaB PE=3 SV=1	Color2 [DarkGray]	1	4		250.85	19	22.6253	0	0	23.3376	24.9361	12.1196	0	0	0	0	0	0	0	19.4025	0	0	0	0	0	0	0	0	0	0
	0	0	A0A0H2ZDP1	Putative phosphoglycolate phosphatase OS=Pseudomonas aeruginosa (strain UCBPP-PA14) OX=208963 GN=PA14_23210 PE=4 SV=1	Color2 [DarkGray]	1	4		250.61	18	25.0567	0	0	22.1946	21.8913	22.9916	0	0	0	0	0	0	0	23.1795	20.85	0	0	0	0	0	0	0	0	0
	0	0	A0A0H2ZJC0	GDP-mannose 4 6-dehydratase OS=Pseudomonas aeruginosa (strain UCBPP-PA14) OX=208963 GN=gmd PE=3 SV=1	Color2 [DarkGray]	1	4		250.47	10	29.8564	0	0	26.7645	25.4984	24.0691	0	0	0	0	0	0	23.632	25.8528	28.3196	0	20.2535	21.0359	26.4473	26.6865	23.2961	22.4996	0	23.9043
	0	0	A0A0H2ZJF5	Putative alpha helix protein OS=Pseudomonas aeruginosa (strain UCBPP-PA14) OX=208963 GN=yicC PE=4 SV=1	Color2 [DarkGray]	1	4		249.91	14	26.7129	0	0	26.527	26.8264	26.1546	0	0	0	0	0	0	26.1527	22.5777	22.8327	0	0	0	25.0359	22.4651	25.4202	0	0	0
	0	0	A0A0H2ZID6	Type 4 fimbrial biogenesis protein PilM OS=Pseudomonas aeruginosa (strain UCBPP-PA14) OX=208963 GN=pilM PE=4 SV=1	Color2 [DarkGray]	1	4		249.44	14	24.4551	0	0	23.9933	24.9225	26.3679	0	0	0	0	0	0	23.976	22.3266	22.3101	0	0	0	22.3619	21.9637	23.3101	0	0	0
	0	0	A0A0H2ZII6	Uncharacterized protein OS=Pseudomonas aeruginosa (strain UCBPP-PA14) OX=208963 GN=PA14_65570 PE=3 SV=1	Color2 [DarkGray]	1	4		249.18	15	25.3204	0	0	24.9406	26.3273	26.726	0	0	0	0	0	0	22.7348	25.8717	0	0	0	0	25.7517	26.4488	24.0443	0	0	0
	0	0	A0A0H2ZBV3	Putative acyl-coenzyme A synthetases/AMP-(Fatty) acid ligases OS=Pseudomonas aeruginosa (strain UCBPP-PA14) OX=208963 GN=PA14_31500 PE=4 SV=1	Color2 [DarkGray]	1	4		248.44	15	25.1015	0	0	24.7077	26.4154	25.9428	0	0	0	0	0	0	24.8288	24.2535	21.2933	0	0	0	23.1111	0	24.5165	0	0	0
	0	0	A0A0H2ZDU6	Putative ATP-binding/permease fusion ABC transporter OS=Pseudomonas aeruginosa (strain UCBPP-PA14) OX=208963 GN=bapA PE=4 SV=1	Color2 [DarkGray]	1	4		248	13	26.2996	0	0	24.9803	26.1449	26.1371	0	0	0	0	0	0	25.2996	24.3975	24.4984	0	0	0	0	23.3101	24.0609	22.0756	0	22.3672
	0	0	Q02DE4	Ribosomal RNA small subunit methyltransferase G OS=Pseudomonas aeruginosa (strain UCBPP-PA14) OX=208963 GN=rsmG PE=3 SV=1	Color2 [DarkGray]	1	4		247.84	15	24.604	0	0	24.4923	24.6918	25.8044	0	0	0	0	0	0	22.5309	0	20.2535	0	0	0	23.0241	22.9207	23.5638	0	0	0
	0	0	A0A0H2Z927	Putative aminotransferase OS=Pseudomonas aeruginosa (strain UCBPP-PA14) OX=208963 GN=PA14_43130 PE=4 SV=1	Color2 [DarkGray]	1	4		247.83	14	23.0173	0	0	26.239	23.867	0	0	0	0	0	0	0	22.6907	24.4041	24.9495	0	0	0	25.7024	24.9933	25.3712	20.2066	0	0
	0	0	A0A0H2ZAL1	Putative methyl-accepting chemotaxis transducer OS=Pseudomonas aeruginosa (strain UCBPP-PA14) OX=208963 GN=ctpH PE=4 SV=1	Color2 [DarkGray]	1	4		247.34	19	0	0	0	22.7286	22.7492	24.0935	0	0	0	0	0	0	23.7995	0	0	0	0	0	0	22.2332	0	0	0	0
	0	0	A0A0H2Z926	RNA polymerase sigma factor FliA OS=Pseudomonas aeruginosa (strain UCBPP-PA14) OX=208963 GN=fliA PE=3 SV=1	Color2 [DarkGray]	1	4		246.78	14	26.3778	0	0	24.8191	25.3679	25.1565	0	0	0	0	0	0	23.6431	22.6606	22.8783	0	0	0	23.8191	23.2535	0	19.4232	0	0
	0	0	A0A0H2ZGR9	RNA polymerase sigma-54 factor OS=Pseudomonas aeruginosa (strain UCBPP-PA14) OX=208963 GN=rpoN PE=3 SV=1	Color2 [DarkGray]	1	4		246.46	15	26.1757	0	0	18.7602	20.3101	19.9742	0	0	0	0	0	0	22.6253	24.5345	0	0	0	0	24.4984	24.6865	21.1079	0	0	0
	0	0	Q02SG3	Lipoyl synthase OS=Pseudomonas aeruginosa (strain UCBPP-PA14) OX=208963 GN=lipA PE=3 SV=1	Color2 [DarkGray]	1	4		245.97	14	26.6458	0	0	26.7895	27.0711	26.8974	0	0	0	0	0	0	25.8118	25.6237	24.6649	0	0	0	25.4394	22.58	25.9847	0	0	0
	0	0	A0A0H2ZGA8	Uncharacterized protein OS=Pseudomonas aeruginosa (strain UCBPP-PA14) OX=208963 GN=PA14_09580 PE=4 SV=1	Color2 [DarkGray]	1	4		245.5	15	25.6971	0	0	20.4576	25.1135	24.7338	0	0	0	0	0	0	0	22.3376	24.3844	0	0	0	23.7796	17.8667	23.867	0	0	0
	0	0	A0A0H2ZI94	Uncharacterized protein OS=Pseudomonas aeruginosa (strain UCBPP-PA14) OX=208963 GN=PA14_65590 PE=4 SV=1	Color2 [DarkGray]	1	4		245.43	14	26.4473	0	0	26.53	26.9869	27.7325	0	0	0	0	0	0	27.189	27.4073	27.2714	0	0	0	26.391	26.558	26.8623	0	0	0
	0	0	A0A0H2ZIH0	N5-carboxyaminoimidazole ribonucleotide synthase OS=Pseudomonas aeruginosa (strain UCBPP-PA14) OX=208963 GN=purK PE=3 SV=1	Color2 [DarkGray]	1	4		245.1	15	26.2961	0	0	26.4551	26.7771	23.2434	0	0	0	0	0	0	22.8987	25.2856	0	0	0	0	24.9495	20.9171	25.0854	0	0	0
	0	0	Q02PW9	Cytidylate kinase OS=Pseudomonas aeruginosa (strain UCBPP-PA14) OX=208963 GN=cmk PE=3 SV=1	Color2 [DarkGray]	1	4		245.07	19	25.1488	0	0	23.5165	24.9847	21.2933	0	0	0	0	0	0	0	21.391	0	0	0	0	0	0	0	0	0	0
	0	0	A0A0H2ZBL7	Putative protease OS=Pseudomonas aeruginosa (strain UCBPP-PA14) OX=208963 GN=PA14_31850 PE=3 SV=1	Color2 [DarkGray]	1	4		244.96	16	24.632	0	0	23.9584	24.9406	25.2207	0	0	0	0	0	0	0	22.6164	23.0139	0	0	0	0	21.1332	21.8346	0	0	0
	0	0	A0A0H2ZBX1	Putative methyl-accepting chemotaxis transducer OS=Pseudomonas aeruginosa (strain UCBPP-PA14) OX=208963 GN=PA14_30820 PE=4 SV=1	Color2 [DarkGray]	1	4		244.57	14	22.5568	0	0	22.0918	24.0359	20.5069	0	0	0	0	0	0	24.0275	23.8764	23.9316	0	0	0	23.7594	23.5045	23.9225	0	0	0
	0	0	A0A0H2ZHU3	Outer membrane protein assembly factor BamE OS=Pseudomonas aeruginosa (strain UCBPP-PA14) OX=208963 GN=omlA PE=3 SV=1	Color2 [DarkGray]	1	4		244.05	14	23.8858	0	0	22.3645	26.1015	26.6595	0	0	0	0	0	0	27.7771	25.3511	24.141	0	0	0	25.8361	27.3239	27.5898	0	0	0
	0	0	A0A0H2Z7H4	Alkyl hydroperoxide reductase C OS=Pseudomonas aeruginosa (strain UCBPP-PA14) OX=208963 GN=PA14_53300 PE=3 SV=1	Color2 [DarkGray]	1	4		243.75	15	22.3484	0	0	22.7975	25.9977	25.5841	0	0	0	0	0	0	0	22.8969	24.6153	0	0	0	22.9847	23.2679	22.7955	0	0	0
	0	0	A0A0H2ZDQ3	Uncharacterized protein OS=Pseudomonas aeruginosa (strain UCBPP-PA14) OX=208963 GN=PA14_16680 PE=4 SV=1	Color2 [DarkGray]	1	4		243.52	14	25.6292	0	0	25.9316	26.5075	25.2317	0	0	0	0	0	0	20.7389	22.9916	24.4738	0	0	0	24.8433	21.2707	25.0894	0	0	0
	0	0	A0A0H2ZAV6	Putative NADP-dependent oxidoreductase OS=Pseudomonas aeruginosa (strain UCBPP-PA14) OX=208963 GN=yncB PE=4 SV=1	Color2 [DarkGray]	1	4		243.12	15	25.1095	0	0	26.0317	24.4105	25.7846	0	0	0	0	0	0	24.6375	25.452	0	0	0	0	24.9933	21.6141	25.4831	0	0	0
	0	0	Q02R23	UDP-4-amino-4-deoxy-L-arabinose--oxoglutarate aminotransferase OS=Pseudomonas aeruginosa (strain UCBPP-PA14) OX=208963 GN=arnB PE=3 SV=1	Color2 [DarkGray]	1	4		243.1	20	0	0	0	0	0	26.5898	0	0	0	0	0	0	22.8093	24.632	24.6209	0	0	0	0	0	0	0	0	0
	0	0	A0A0H2ZC68	Motility hub protein FimV OS=Pseudomonas aeruginosa (strain UCBPP-PA14) OX=208963 GN=fimV PE=1 SV=1	Color2 [DarkGray]	1	4		242.52	12	23.1871	0	0	24.6375	23.9584	27.4314	0	0	0	0	0	0	23.6971	22.953	0	0	0	0	27.3992	26.2445	26.5448	20.265	21.8073	23.5045
	0	0	A0A0H2ZFS3	Cell shape-determining protein MreC OS=Pseudomonas aeruginosa (strain UCBPP-PA14) OX=208963 GN=mreC PE=3 SV=1	Color2 [DarkGray]	1	4		242.17	14	23.5522	0	0	24.7024	25.6375	26.3844	0	0	0	0	0	0	24.7745	24.3444	24.1642	0	0	0	22.867	23.9495	22.7695	0	0	0
	0	0	A0A0H2ZLL7	Probable major facilitator superfamily (MFS) transporter OS=Pseudomonas aeruginosa (strain UCBPP-PA14) OX=208963 GN=yajR PE=4 SV=1	Color2 [DarkGray]	1	4		242.16	14	20.9951	0	0	21.7836	21.6714	25.7182	0	0	0	0	0	0	23.1095	19.9142	23.4425	0	0	0	21.6497	22.343	21.7836	0	0	0
	0	0	Q02ND5	NADH-quinone oxidoreductase subunit H OS=Pseudomonas aeruginosa (strain UCBPP-PA14) OX=208963 GN=nuoH PE=3 SV=1	Color2 [DarkGray]	1	4		241.93	19	26.4266	0	0	28.0084	28.4073	25.6153	0	0	0	0	0	0	27.7517	0	0	0	0	0	0	0	0	0	0	0
	0	0	A0A0H2Z9K9	Uncharacterized protein OS=Pseudomonas aeruginosa (strain UCBPP-PA14) OX=208963 GN=PA14_40780 PE=4 SV=1	Color2 [DarkGray]	1	4		241.92	17	0	0	0	25.5926	22.7471	24.2317	0	0	0	0	0	0	24.0854	22.9079	23.7594	0	0	0	0	0	23.6865	0	0	0
	0	0	A0A0H2ZE22	Putative oxidoreductase short-chain dehydrogenase/reductase family OS=Pseudomonas aeruginosa (strain UCBPP-PA14) OX=208963 GN=PA14_19730 PE=3 SV=1	Color2 [DarkGray]	1	4		241.89	14	25.1055	0	0	25.275	25.1719	21.2989	0	0	0	0	0	0	23.002	23.867	23.48	0	0	0	21.5638	24.2961	24.848	0	0	0
	0	0	A0A0H2ZJ29	Glycine dehydrogenase (decarboxylating) OS=Pseudomonas aeruginosa (strain UCBPP-PA14) OX=208963 GN=gcvP1 PE=3 SV=1	Color2 [DarkGray]	1	4		241.83	22	22.2006	0	0	0	0	0	0	0	0	0	0	0	0	0	20.0951	0	0	0	0	0	0	0	0	0
	0	0	A0A0H2Z6R7	Probable enoyl-CoA hydratase/isomerase OS=Pseudomonas aeruginosa (strain UCBPP-PA14) OX=208963 GN=PA14_54660 PE=4 SV=1	Color2 [DarkGray]	1	4		241	14	27.1015	0	0	25.7208	25.5638	25.6918	0	0	0	0	0	0	0	24.4105	24.2821	0	0	0	24.1174	24.5638	25.4234	0	0	19.0156
	0	0	A0A0H2ZER0	S-formylglutathione hydrolase OS=Pseudomonas aeruginosa (strain UCBPP-PA14) OX=208963 GN=PA14_17410 PE=3 SV=1	Color2 [DarkGray]	1	4		240.98	14	27.1312	0	0	22.4476	21.002	26.0275	0	0	0	0	0	0	25.065	25.7182	26.6998	0	0	0	24.0609	24.1174	25.5135	0	0	0
	0	0	A0A0H2Z669	Uncharacterized protein OS=Pseudomonas aeruginosa (strain UCBPP-PA14) OX=208963 GN=aotO PE=4 SV=1	Color2 [DarkGray]	1	4		240.25	17	24.3712	0	0	23.2288	22.0088	21.9742	0	0	0	0	0	0	23.3511	0	0	0	0	0	0	0	0	24.4551	0	26.521
	0	0	A0A0H2ZHH3	Putative cobalamin synthesis protein/P47K family protein OS=Pseudomonas aeruginosa (strain UCBPP-PA14) OX=208963 GN=PA14_60920 PE=3 SV=1	Color2 [DarkGray]	1	4		240.06	17	26.4122	0	0	24.6431	0	26.1681	0	0	0	0	0	0	23.3376	0	19.4334	0	0	0	0	22.239	23.4676	0	0	0
	0	0	Q02IC8	Holliday junction ATP-dependent DNA helicase RuvA OS=Pseudomonas aeruginosa (strain UCBPP-PA14) OX=208963 GN=ruvA PE=3 SV=1	Color2 [DarkGray]	1	4		239.85	16	23.3511	0	0	24.2463	24.2463	23.9847	0	0	0	0	0	0	0	23.3376	23.9933	0	0	0	22.8802	20.7634	0	0	0	0
	0	0	A0A0H2ZEY1	Putative membrane protein OS=Pseudomonas aeruginosa (strain UCBPP-PA14) OX=208963 GN=PA14_16370 PE=4 SV=1	Color2 [DarkGray]	1	4		239.62	20	25.7077	0	0	24.5045	26.1055	25.6757	0	0	0	0	0	0	0	0	0	0	0	0	0	0	0	0	0	0
	0	0	Q02DD9	Ribonuclease P protein component OS=Pseudomonas aeruginosa (strain UCBPP-PA14) OX=208963 GN=rnpA PE=3 SV=1	Color2 [DarkGray]	1	4		238.33	14	25.0275	0	0	26.1214	26.1035	24.4425	0	0	0	0	0	0	23.1946	25.0148	20.417	0	0	0	24.275	20.4576	24.141	0	0	0
	0	0	A0A0H2Z7Z7	Probable esterase OS=Pseudomonas aeruginosa (strain UCBPP-PA14) OX=208963 GN=PA14_50820 PE=4 SV=1	Color2 [DarkGray]	1	4		238.25	15	22.8288	0	0	26.0874	26.1332	26.2445	0	0	0	0	0	0	0	21.8034	22.6779	0	0	0	24.1332	23.5045	20.9388	0	0	0
	0	0	Q02RB8	UDP-3-O-acylglucosamine N-acyltransferase OS=Pseudomonas aeruginosa (strain UCBPP-PA14) OX=208963 GN=lpxD PE=3 SV=1	Color2 [DarkGray]	1	4		237.81	14	24.867	0	0	26.9977	25.5463	12.8572	0	0	0	0	0	0	24.918	24.9628	25.3712	0	0	0	26.4234	26.6865	25.9628	0	0	0
	0	0	Q02DL7	Probable GTP-binding protein EngB OS=Pseudomonas aeruginosa (strain UCBPP-PA14) OX=208963 GN=engB PE=3 SV=1	Color2 [DarkGray]	1	4		237.35	15	30.4727	0	0	23.8385	25.065	24.9847	0	0	0	0	0	0	0	24.5285	22.5404	0	0	0	23.7286	11.7099	25.5955	0	0	0
	0	0	A0A0H2ZC58	Replication-associated recombination protein A OS=Pseudomonas aeruginosa (strain UCBPP-PA14) OX=208963 GN=ycaJ PE=3 SV=1	Color2 [DarkGray]	1	4		237.04	17	24.4862	0	0	22.2905	25.3204	25.2499	0	0	0	0	0	0	0	23.8385	0	0	0	0	23.5638	0	24.1174	0	0	0
	0	0	A0A0H2ZJ00	Osmotically inducible protein OsmC OS=Pseudomonas aeruginosa (strain UCBPP-PA14) OX=208963 GN=osmC PE=4 SV=1	Color2 [DarkGray]	1	4		237.03	19	25.2317	0	0	24.7745	25.6264	23.5285	0	0	0	0	0	0	0	0	19.4972	0	0	0	0	0	0	0	0	0
	0	0	A0A0H2ZBW5	Putative transcriptional regulator LysR family OS=Pseudomonas aeruginosa (strain UCBPP-PA14) OX=208963 GN=PA14_31560 PE=3 SV=1	Color2 [DarkGray]	1	4		236.96	16	25.0935	0	0	25.0105	0	22.9637	0	0	0	0	0	0	23.6865	0	23.48	0	0	0	24.9584	25.2996	24.0105	0	0	0
	0	0	A0A0H2ZHJ6	Putative epimerase OS=Pseudomonas aeruginosa (strain UCBPP-PA14) OX=208963 GN=PA14_61280 PE=4 SV=1	Color2 [DarkGray]	1	4		236.74	18	25.9539	0	0	0	0	0	0	0	0	0	0	0	23.6865	21.7013	21.9601	0	0	0	0	22.68	23.2243	0	0	0
	0	0	A0A0H2ZL30	Putative 2-nitropropane dioxygenase OS=Pseudomonas aeruginosa (strain UCBPP-PA14) OX=208963 GN=PA14_08460 PE=4 SV=1	Color2 [DarkGray]	1	4		236.6	14	27.4154	0	0	26.4504	27.2535	26.7517	0	0	0	0	0	0	23.2273	24.6375	24.9225	0	0	0	21.6186	23.5285	24.7796	0	0	0
	0	0	A0A0H2ZB95	Putative enzyme of the cupin superfamily OS=Pseudomonas aeruginosa (strain UCBPP-PA14) OX=208963 GN=PA14_34670 PE=4 SV=1	Color2 [DarkGray]	1	4		236.49	15	23.0756	0	0	24.895	0	25.6757	0	0	0	0	0	0	24.3376	24.3444	23.7286	0	0	0	25.7466	25.7771	24.6918	0	0	0
	0	0	A0A0H2ZGD1	Transcriptional regulator PchR OS=Pseudomonas aeruginosa (strain UCBPP-PA14) OX=208963 GN=pchR PE=4 SV=1	Color2 [DarkGray]	1	4		236.41	18	0	0	0	23.8288	24.019	0	0	0	0	0	0	0	18.8207	21.1457	0	0	0	0	22.0821	22.2933	0	0	0	0
	0	0	A0A0H2Z930	Chemotaxis protein MotD OS=Pseudomonas aeruginosa (strain UCBPP-PA14) OX=208963 GN=motD PE=3 SV=1	Color2 [DarkGray]	1	4		236.24	14	23.7182	0	0	21.4118	24.4738	25.2961	0	0	0	0	0	0	26.7895	25.2785	24.8576	0	0	0	24.8191	25.1332	23.7995	0	0	0
	0	0	A0A0H2ZBP7	Putative chemotaxis transducer OS=Pseudomonas aeruginosa (strain UCBPP-PA14) OX=208963 GN=PA14_26280 PE=4 SV=1	Color2 [DarkGray]	1	4		236.11	15	19.8207	0	0	21.502	18.6903	24.5754	0	0	0	0	0	0	11.9801	20.8191	18.1752	0	0	0	0	17.5127	20.6453	0	0	0
	0	0	A0A0H2ZJB6	Uncharacterized protein OS=Pseudomonas aeruginosa (strain UCBPP-PA14) OX=208963 GN=PA14_69700 PE=4 SV=1	Color2 [DarkGray]	1	4		235.97	15	22.6051	0	0	25.417	26.1776	22.4898	0	0	0	0	0	0	23.0526	0	22.1519	0	0	0	23.9933	23.8093	23.8191	0	0	0
	0	0	Q02HR9	Elongation factor 4 OS=Pseudomonas aeruginosa (strain UCBPP-PA14) OX=208963 GN=lepA PE=3 SV=1	Color2 [DarkGray]	1	4		235.5	14	25.9998	0	0	25.3444	23.7594	26.5898	0	0	0	0	0	0	25.5522	23.7492	24.3031	0	0	0	25.0443	11.7271	22.3645	0	0	0
	0	0	A0A0H2ZCN9	Putative anti-anti-sigma factor OS=Pseudomonas aeruginosa (strain UCBPP-PA14) OX=208963 GN=PA14_27950 PE=4 SV=1	Color2 [DarkGray]	1	4		235.49	14	23.6209	0	0	25.6209	21.7098	24.8717	0	0	0	0	0	0	24.7796	24.0854	24.0854	0	0	0	23.4676	23.3376	22.5069	0	0	0
	0	0	A0A0H2ZIB3	Phosphate import ATP-binding protein PstB OS=Pseudomonas aeruginosa (strain UCBPP-PA14) OX=208963 GN=pstB PE=3 SV=1	Color2 [DarkGray]	1	4		235.34	17	23.3511	0	0	19.4232	23.9584	25.5165	0	0	0	0	0	0	24.6096	0	0	0	0	0	0	0	0	22.4775	0	22.4923
	0	0	Q02LQ6	Putative hydro-lyase PA14_37210 OS=Pseudomonas aeruginosa (strain UCBPP-PA14) OX=208963 GN=PA14_37210 PE=3 SV=1	Color2 [DarkGray]	1	4		234.66	15	25.5898	0	0	23.7492	24.6375	22.1143	0	0	0	0	0	0	0	24.9933	22.8932	0	0	0	25.4298	24.7389	25.9293	0	0	0
	0	0	A0A0H2ZL43	Putative SAM-dependent methyltransferase OS=Pseudomonas aeruginosa (strain UCBPP-PA14) OX=208963 GN=PA14_04640 PE=4 SV=1	Color2 [DarkGray]	1	4		234.6	13	25.8312	16.0511	0	25.8191	26.317	26.4409	0	0	0	0	0	0	24.5696	24.7945	25.0526	0	0	0	24.9628	21.9316	25.1214	0	0	0
	0	0	A0A0H2ZL93	Noncatalytic dihydroorotase-like protein noncataly OS=Pseudomonas aeruginosa (strain UCBPP-PA14) OX=208963 GN=pyrC PE=4 SV=1	Color2 [DarkGray]	1	4		234.55	15	20.2302	0	0	26.1214	22.6387	25.2643	0	0	0	0	0	0	22.5141	22.0723	23.002	0	0	0	22.4626	24.4298	0	0	0	0
	0	0	A0A0H2ZDW3	Putative glucosamine-fructose-6-phosphate aminotransferase OS=Pseudomonas aeruginosa (strain UCBPP-PA14) OX=208963 GN=glmS PE=4 SV=1	Color2 [DarkGray]	1	4		234.1	14	22.8365	0	0	22.2066	24.1332	24.604	0	0	0	0	0	0	21.5823	21.0426	23.9406	0	0	0	23.9043	23.0122	23.9406	0	0	0
	0	0	A0A0H2ZCD2	Putative cytoplasmic protein OS=Pseudomonas aeruginosa (strain UCBPP-PA14) OX=208963 GN=yciI PE=3 SV=1	Color2 [DarkGray]	1	4		233.45	20	24.7895	0	0	21.2989	21.8152	0	0	0	0	0	0	0	0	22.2066	0	0	0	0	0	0	0	0	0	0
	0	0	A0A0H2ZIF7	Putative outer membrane efflux protein OS=Pseudomonas aeruginosa (strain UCBPP-PA14) OX=208963 GN=ompH PE=3 SV=1	Color2 [DarkGray]	1	4		233.39	12	24.0854	0	0	23.48	23.1174	22.4947	0	0	0	0	0	0	28.7162	27.217	26.8623	0	0	0	25.6944	27.4551	26.8858	0	22.2214	21.3645
	0	0	A0A0H2ZKI6	Putative CBS domain OS=Pseudomonas aeruginosa (strain UCBPP-PA14) OX=208963 GN=PA14_03090 PE=4 SV=1	Color2 [DarkGray]	1	4		233.37	15	23.0054	0	0	22.9968	23.6431	21.002	0	0	0	0	0	0	23.6431	20.6006	24.4614	0	0	0	25.3135	10.8057	0	0	0	0
	0	0	A0A0H2ZA86	Uncharacterized protein OS=Pseudomonas aeruginosa (strain UCBPP-PA14) OX=208963 GN=PA14_39440 PE=4 SV=1	Color2 [DarkGray]	1	4		233.35	14	25.0401	0	0	25.5165	25.2961	25.1719	0	0	0	0	0	0	26.8974	25.6181	24.4923	0	0	0	22.7614	26.4629	25.0526	0	0	0
	0	0	A0A0H2ZBU0	Putative lysophospholipas OS=Pseudomonas aeruginosa (strain UCBPP-PA14) OX=208963 GN=PA14_31720 PE=4 SV=1	Color2 [DarkGray]	1	4		232.82	15	22.7856	0	0	23.4425	24.2891	25.1946	0	0	0	0	0	0	0	22.4501	23.2051	0	0	0	22.9061	9.76487	23.6096	0	0	0
	0	0	Q02NA4	Serine--tRNA ligase OS=Pseudomonas aeruginosa (strain UCBPP-PA14) OX=208963 GN=serS PE=3 SV=1	Color2 [DarkGray]	1	4		232.16	9	23.0376	0	0	20.5915	23.6971	24.1095	0	0	0	0	0	0	27.141	27.1795	26.5638	0	23.4551	23.48	25.8528	25.7796	26.3992	19.1457	21.2302	19.3815
	0	0	A0A0H2ZHE9	Heptosyltransferase II OS=Pseudomonas aeruginosa (strain UCBPP-PA14) OX=208963 GN=waaF PE=4 SV=1	Color2 [DarkGray]	1	4		232.12	11	25.239	0	0	27.189	25.9111	26.4738	0	0	0	0	0	0	25.8167	20.2419	24.2607	0	0	0	24.5045	20.9316	21.3805	24.3444	23.0805	20.417
	0	0	A0A0H2ZF57	Putative AMP-binding enzyme OS=Pseudomonas aeruginosa (strain UCBPP-PA14) OX=208963 GN=PA14_09660 PE=4 SV=1	Color2 [DarkGray]	1	4		231.14	21	23.1946	0	0	0	24.558	22.1206	0	0	0	0	0	0	0	0	0	0	0	0	0	0	0	0	0	0
	0	0	A0A0H2Z9N2	Putative 3-hydroxyisobutyrate dehydrogenase OS=Pseudomonas aeruginosa (strain UCBPP-PA14) OX=208963 GN=PA14_36270 PE=4 SV=1	Color2 [DarkGray]	1	4		230.74	15	24.1642	0	0	25.065	25.5955	24.3444	0	0	0	0	0	0	0	23.4923	22.7995	0	0	21.2477	21.9316	0	21.3266	0	0	0
	0	0	Q02PG9	Beta-hexosaminidase OS=Pseudomonas aeruginosa (strain UCBPP-PA14) OX=208963 GN=nagZ PE=3 SV=1	Color2 [DarkGray]	1	4		230.03	12	27.3324	0	0	22.969	24.6209	27.7453	0	0	0	0	0	0	25.6237	0	24.6153	0	0	0	26.4234	24.5404	24.48	22.9707	21.0951	23.3511
	0	0	A0A0H2ZF76	Possible Type II restriction enzyme methylase subunit OS=Pseudomonas aeruginosa (strain UCBPP-PA14) OX=208963 GN=PA14_15580 PE=4 SV=1	Color2 [DarkGray]	1	4		229.9	18	25.8834	0	0	24.1565	25.6568	26.6458	0	0	0	0	0	0	23.5165	0	0	0	0	0	0	22.8576	0	0	0	0
	0	0	A0A0H2Z5X0	Uncharacterized protein OS=Pseudomonas aeruginosa (strain UCBPP-PA14) OX=208963 GN=PA14_54490 PE=4 SV=1	Color2 [DarkGray]	1	4		229.86	15	25.2426	0	0	25.2821	24.7389	25.0975	0	0	0	0	0	0	0	23.6649	18.4854	0	0	0	24.2021	23.6649	20.6096	0	0	0
	0	0	A0A0H2ZLG5	Putative integral membrane protein OS=Pseudomonas aeruginosa (strain UCBPP-PA14) OX=208963 GN=PA14_08500 PE=4 SV=1	Color2 [DarkGray]	1	4		229.66	17	24.7796	0	0	25.3511	25.4298	26.3014	0	0	0	0	0	0	0	24.4614	24.5105	0	0	0	0	23.1031	0	0	0	0
	0	0	A0A0H2ZD83	Putative outer membrane porin OS=Pseudomonas aeruginosa (strain UCBPP-PA14) OX=208963 GN=opdQ PE=3 SV=1	Color2 [DarkGray]	1	4		229.15	13	25.9977	0	0	26.1075	24.2535	24.5696	0	0	0	0	0	0	29.3109	27.6458	27.8264	0	0	0	25.0484	28.3109	26.9869	0	19.4293	0
	0	0	A0A0H2Z8Z5	Flagellar motor switch protein FliM OS=Pseudomonas aeruginosa (strain UCBPP-PA14) OX=208963 GN=fliM PE=3 SV=1	Color2 [DarkGray]	1	4		228.48	15	25.1604	0	0	22.3752	24.8997	23.7492	0	0	0	0	0	0	0	23.0325	24.558	0	0	0	22.4118	22.4015	22.6164	0	0	0
	0	0	A0A0H2ZBC2	Putative glycerophosphoryl diester phosphodiesterase OS=Pseudomonas aeruginosa (strain UCBPP-PA14) OX=208963 GN=PA14_34250 PE=4 SV=1	Color2 [DarkGray]	1	4		228.38	17	0	0	0	0	22.1206	27.5165	0	0	0	0	0	0	22.8651	20.4676	0	0	0	0	23.1871	23.2821	21.8385	0	0	0
	0	0	A0A0H2ZGZ6	NADH dehydrogenase OS=Pseudomonas aeruginosa (strain UCBPP-PA14) OX=208963 GN=ndh PE=4 SV=1	Color2 [DarkGray]	1	4		228.23	18	24.1332	0	0	18.8906	23.7182	24.7895	0	0	0	0	0	0	0	23.1222	0	0	0	0	22.2877	0	0	0	0	0
	0	0	A0A0H2ZI41	N-acetylmuramoyl-L-alanine amidase OS=Pseudomonas aeruginosa (strain UCBPP-PA14) OX=208963 GN=amiB PE=4 SV=1	Color2 [DarkGray]	1	4		228.04	15	23.0459	0	0	22.632	22.4041	23.7895	0	0	0	0	0	0	0	26.7895	24.0691	0	0	0	24.4984	28.341	24.7594	0	0	0
	0	0	A0A0H2ZA18	Putative short-chain dehydrogenase OS=Pseudomonas aeruginosa (strain UCBPP-PA14) OX=208963 GN=PA14_40890 PE=4 SV=1	Color2 [DarkGray]	1	4		227.88	14	28.3869	0	0	24.558	28.1459	23.5165	0	0	0	0	0	0	25.2096	25.1214	22.9742	0	0	0	26.4298	24.3239	25.2426	0	0	0
	0	0	A0A0H2Z9G1	Regulatory protein PcrH OS=Pseudomonas aeruginosa (strain UCBPP-PA14) OX=208963 GN=pcrH PE=4 SV=1	Color2 [DarkGray]	1	4		227.81	16	0	0	0	24.7796	22.6119	25.4583	0	0	0	0	0	0	0	22.7348	22.695	0	0	0	27.217	27.8564	27.5898	0	0	0
	0	0	A0A0H2ZHF7	Homocysteine synthase OS=Pseudomonas aeruginosa (strain UCBPP-PA14) OX=208963 GN=metY PE=3 SV=1	Color2 [DarkGray]	1	4		227.26	19	24.7645	0	0	24.8385	20.0559	0	0	0	0	0	0	0	0	0	0	0	0	0	22.5475	0	22.9423	0	0	0
	0	0	A0A0H2ZGH4	Putative methanol dehydrogenase regulatory protein OS=Pseudomonas aeruginosa (strain UCBPP-PA14) OX=208963 GN=moxR PE=4 SV=1	Color2 [DarkGray]	1	4		226.56	13	30.393	0	0	27.3324	22.632	26.2021	0	0	0	0	0	0	27.8799	26.2571	27.5315	0	0	0	28.0296	27.3153	28.7988	0	21.2593	0
	0	0	A0A0H2Z8P5	Enoyl-[acyl-carrier-protein] reductase [NADH] OS=Pseudomonas aeruginosa (strain UCBPP-PA14) OX=208963 GN=fabI PE=3 SV=1	Color2 [DarkGray]	1	4		225.6	15	24.8385	0	0	25.433	26.0752	25.8264	0	0	0	0	0	0	23.6096	19.853	23.0918	0	0	0	0	22.6628	23.6096	0	0	0
	0	0	A0A0H2ZFF4	Putative ABC-transporter ATP-binding component OS=Pseudomonas aeruginosa (strain UCBPP-PA14) OX=208963 GN=PA14_14370 PE=4 SV=1	Color2 [DarkGray]	1	4		224.74	13	26.9203	0	0	25.6676	26.3359	27.1604	0	0	0	0	0	0	25.6153	26.0854	26.2696	0	0	0	0	25.3745	25.9428	19.9742	0	23.6209
	0	0	A0A0H2ZI51	O-phosphoserine phosphohydrolase OS=Pseudomonas aeruginosa (strain UCBPP-PA14) OX=208963 GN=serB PE=3 SV=1	Color2 [DarkGray]	1	4		224.65	19	24.2243	0	0	24.2679	22.0854	24.5754	0	0	0	0	0	0	23.2521	0	0	0	0	0	0	0	0	0	0	0
	0	0	A0A0H2ZGV5	Uncharacterized protein OS=Pseudomonas aeruginosa (strain UCBPP-PA14) OX=208963 GN=PA14_57040 PE=4 SV=1	Color2 [DarkGray]	1	4		224.35	17	25.065	0	0	25.0526	25.3376	21.5638	0	0	0	0	0	0	24.3307	19.5988	0	0	0	0	0	0	20.3321	0	0	0
	0	0	A0A0H2ZL71	Probable FAD-dependent oxidoreductase OS=Pseudomonas aeruginosa (strain UCBPP-PA14) OX=208963 GN=PA14_68955 PE=3 SV=1	Color2 [DarkGray]	1	4		224.01	17	23.9584	0	0	19.8515	22.1916	25.217	0	0	0	0	0	0	0	23.8191	19.7439	0	0	0	9.58684	0	0	0	0	0
	0	0	A0A0H2ZE25	Anti-sigma-28 factor OS=Pseudomonas aeruginosa (strain UCBPP-PA14) OX=208963 GN=flgM PE=3 SV=1	Color2 [DarkGray]	1	4		223.94	15	24.8044	0	0	24.1871	0	23.6096	0	0	0	0	0	0	22.5189	23.7695	21.0821	0	0	0	24.2535	23.5754	20.9316	0	0	0
	0	0	A0A0H2ZFV3	Putative transcriptional regulator OS=Pseudomonas aeruginosa (strain UCBPP-PA14) OX=208963 GN=PA14_10480 PE=4 SV=1	Color2 [DarkGray]	1	4		223.89	15	27.0505	0	0	25.7895	22.1047	25.1332	0	0	0	0	0	0	0	22.9968	23.1719	0	0	0	23.2066	22.7013	23.1127	0	0	0
	0	0	A0A0H2ZCC5	Putative hydrolase OS=Pseudomonas aeruginosa (strain UCBPP-PA14) OX=208963 GN=PA14_29230 PE=4 SV=1	Color2 [DarkGray]	1	4		223.2	18	25.2996	0	0	22.3321	24.5404	10.2167	0	0	0	0	0	0	22.7876	0	20.953	0	0	0	0	0	0	0	0	0
	0	0	Q02HQ1	Uracil-DNA glycosylase OS=Pseudomonas aeruginosa (strain UCBPP-PA14) OX=208963 GN=ung PE=3 SV=1	Color2 [DarkGray]	1	4		222.95	14	26.6595	0	0	25.4769	25.9912	25.8788	0	0	0	0	0	0	22.5846	25.6703	25.7441	0	0	0	24.8093	24.8997	25.7129	0	0	0
	0	0	A0A0H2ZL17	Putative glutathione S-transferase OS=Pseudomonas aeruginosa (strain UCBPP-PA14) OX=208963 GN=psfA PE=4 SV=1	Color2 [DarkGray]	1	4		222.91	14	25.019	0	0	25.2926	24.6153	24.0526	0	0	0	0	0	0	25.0975	25.3135	24.002	0	0	0	26.0975	25.3273	22.0122	0	0	0
	0	0	A0A0H2ZII8	Histidine utilization genes repressor protein OS=Pseudomonas aeruginosa (strain UCBPP-PA14) OX=208963 GN=hutC PE=4 SV=1	Color2 [DarkGray]	1	4		222.76	14	22.8346	0	0	22.019	23.0641	23.0122	0	0	0	0	0	0	22.882	24.3031	21.5261	0	0	0	22.3936	24.0772	23.9847	0	0	0
	0	0	A0A0H2ZFL3	D-alanine--D-alanine ligase OS=Pseudomonas aeruginosa (strain UCBPP-PA14) OX=208963 GN=ddlB PE=3 SV=1	Color2 [DarkGray]	1	4		222.22	20	23.8191	0	0	0	23.1581	23.1031	0	0	0	0	0	0	0	0	0	0	0	0	0	0	21.9316	0	0	0
	0	0	Q02R99	2-C-methyl-D-erythritol 2 4-cyclodiphosphate synthase OS=Pseudomonas aeruginosa (strain UCBPP-PA14) OX=208963 GN=ispF PE=3 SV=1	Color2 [DarkGray]	1	4		222.11	17	20.6628	0	0	21.8802	0	20.8802	0	0	0	0	0	0	20.2419	0	0	0	0	0	21.9243	23.3511	22.5237	0	0	0
	0	0	A0A0H2ZJR5	Uncharacterized protein OS=Pseudomonas aeruginosa (strain UCBPP-PA14) OX=208963 GN=PA14_01020 PE=4 SV=1	Color2 [DarkGray]	1	4		221.62	21	24.7594	0	0	0	24.5983	21.3645	0	0	0	0	0	0	0	0	0	0	0	0	0	0	0	0	0	0
	0	0	A0A0H2ZBE4	Uncharacterized protein OS=Pseudomonas aeruginosa (strain UCBPP-PA14) OX=208963 GN=PA14_32830 PE=4 SV=1	Color2 [DarkGray]	1	4		221.54	16	24.239	0	0	24.5926	23.867	0	0	0	0	0	0	0	0	22.6736	24.0275	0	0	0	23.867	20.0821	23.6096	0	0	0
	0	0	A0A0H2ZE63	Uncharacterized protein OS=Pseudomonas aeruginosa (strain UCBPP-PA14) OX=208963 GN=PA14_20520 PE=4 SV=1	Color2 [DarkGray]	1	4		221.54	16	24.239	0	0	24.5926	23.867	0	0	0	0	0	0	0	0	22.6736	24.0275	0	0	0	23.867	20.0821	23.6096	0	0	0
	0	0	A0A0H2ZDN7	3-phosphoshikimate 1-carboxyvinyltransferase OS=Pseudomonas aeruginosa (strain UCBPP-PA14) OX=208963 GN=aroA PE=3 SV=1	Color2 [DarkGray]	1	4		221.08	17	26.5595	21.8651	0	27.4862	27.4073	20.1206	0	0	0	0	0	0	0	0	0	0	0	0	0	23.391	23.5754	0	0	0
	0	0	A0A0H2ZFW1	Uncharacterized protein OS=Pseudomonas aeruginosa (strain UCBPP-PA14) OX=208963 GN=PA14_11910 PE=4 SV=1	Color2 [DarkGray]	1	4		220.75	16	25.8694	0	0	23.867	25.5754	25.9694	0	0	0	0	0	0	0	24.8858	24.0526	0	0	0	19.7356	0	23.4425	0	0	0
	0	0	A0A0H2ZDJ2	Putative oxidoreductase short-chain dehydrogenase/reductase family OS=Pseudomonas aeruginosa (strain UCBPP-PA14) OX=208963 GN=yciK PE=4 SV=1	Color2 [DarkGray]	1	4		220.45	18	0	0	0	24.4984	20.9601	23.3778	0	0	0	0	0	0	25.5492	0	0	0	0	0	0	22.821	22.9495	0	0	0
	0	0	A0A0H2ZIK9	DNA-binding transcriptional regulator NtrC OS=Pseudomonas aeruginosa (strain UCBPP-PA14) OX=208963 GN=ntrC PE=4 SV=1	Color2 [DarkGray]	1	4		220.37	15	0	0	0	25.6757	25.8552	25.5105	0	0	0	0	0	0	22.0122	23.8093	20.6186	0	0	0	25.9134	25.1174	25.7945	0	0	0
	0	0	A0A0H2ZKY2	Methylenetetrahydrofolate reductase OS=Pseudomonas aeruginosa (strain UCBPP-PA14) OX=208963 GN=metF PE=3 SV=1	Color2 [DarkGray]	1	4		220.36	14	27.1795	0	0	21.8614	24.1642	20.6186	0	0	0	0	0	0	25.3273	26.0254	25.6891	0	0	0	0	21.8385	24.2679	19.8331	0	0
	0	0	Q02PK7	Deoxyguanosinetriphosphate triphosphohydrolase-like protein OS=Pseudomonas aeruginosa (strain UCBPP-PA14) OX=208963 GN=PA14_24730 PE=3 SV=1	Color2 [DarkGray]	1	4		219.82	17	21.4476	0	0	23.119	23.9134	21.4874	0	0	0	0	0	0	0	0	0	0	0	0	20.6276	21.7715	21.1704	0	0	0
	0	0	A0A0H2ZKK4	Spermidine/putrescine import ATP-binding protein PotA OS=Pseudomonas aeruginosa (strain UCBPP-PA14) OX=208963 GN=potA PE=3 SV=1	Color2 [DarkGray]	1	4		219.12	12	25.002	0	0	24.5696	21.1519	24.4551	0	0	0	0	0	0	0	23.9495	23.9933	0	0	0	24.2961	24.824	24.4676	24.604	22.8423	25.2426
	0	0	A0A0H2ZIB4	Ribosomal RNA large subunit methyltransferase J OS=Pseudomonas aeruginosa (strain UCBPP-PA14) OX=208963 GN=rlmJ PE=3 SV=1	Color2 [DarkGray]	1	4		218.98	19	25.3612	0	0	25.7363	23.5754	0	0	0	0	0	0	0	24.2961	0	21.9707	0	0	0	0	0	0	0	0	0
	0	0	A0A0H2ZI86	Putative oxidoreductase OS=Pseudomonas aeruginosa (strain UCBPP-PA14) OX=208963 GN=PA14_66010 PE=4 SV=1	Color2 [DarkGray]	1	4		218.72	14	24.7492	0	0	23.9933	24.8093	25.2996	0	0	0	0	0	0	24.1719	24.2243	23.6096	0	0	0	23.8385	24.0935	23.9225	0	0	0
	0	0	A0A0H2ZD63	7-methyl-GTP pyrophosphatase OS=Pseudomonas aeruginosa (strain UCBPP-PA14) OX=208963 GN=maf-1 PE=3 SV=1	Color2 [DarkGray]	1	4		218.29	15	26.0813	0	0	24.8764	23.4551	23.7286	0	0	0	0	0	0	22.6992	24.0854	23.6649	0	0	0	22.8519	19.1357	0	0	0	0
	0	0	A0A0H2ZGR0	Uncharacterized protein OS=Pseudomonas aeruginosa (strain UCBPP-PA14) OX=208963 GN=PA14_57830 PE=4 SV=1	Color2 [DarkGray]	1	4		218.12	19	0	0	0	0	0	26.0401	0	0	0	0	0	0	0	0	22.5545	0	21.9672	22.2155	0	24.9088	0	0	0	0
	0	0	A0A0H2ZKD5	Putative acyl-CoA dehydrogenase OS=Pseudomonas aeruginosa (strain UCBPP-PA14) OX=208963 GN=PA14_06640 PE=3 SV=1	Color2 [DarkGray]	1	4		217.93	22	19.5507	0	0	23.5285	0	0	0	0	0	0	0	0	0	0	0	0	0	0	0	0	0	0	0	0
	0	0	A0A0H2ZK49	Curli production assembly/transport component CsgG OS=Pseudomonas aeruginosa (strain UCBPP-PA14) OX=208963 GN=PA14_00570 PE=3 SV=1	Color2 [DarkGray]	1	4		217.86	12	21.4775	0	0	26.189	25.2714	27.2535	0	0	0	0	0	0	26.8019	27.0296	27.3745	0	23.0443	22.2961	26.3307	26.2785	23.5522	0	0	0
	0	0	Q02NZ3	Protease HtpX OS=Pseudomonas aeruginosa (strain UCBPP-PA14) OX=208963 GN=htpX PE=3 SV=1	Color2 [DarkGray]	1	4		217.74	13	23.3511	0	0	22.5427	26.53	26.6865	0	0	0	0	0	0	27.8504	21.3962	22.4726	0	0	0	0	25.1095	22.4118	21.8614	0	24.6431
	0	0	A0A0H2Z700	Anti-sigma factor MucA OS=Pseudomonas aeruginosa (strain UCBPP-PA14) OX=208963 GN=mucA PE=3 SV=1	Color2 [DarkGray]	1	4		216.92	15	23.2317	0	0	25.2207	24.604	25.5135	0	0	0	0	0	0	23.4298	0	21.6628	0	0	0	23.0037	21.8034	22.5915	0	0	0
	0	0	A0A0H2ZEJ3	Phosphocarrier protein HPr OS=Pseudomonas aeruginosa (strain UCBPP-PA14) OX=208963 GN=fruB PE=3 SV=1	Color2 [DarkGray]	1	4		216.79	15	24.5696	0	0	23.7796	24.8576	25.9584	0	0	0	0	0	0	23.7286	24.2096	0	0	0	0	20.9742	23.5983	23.8093	0	0	0
	0	0	A0A0H2ZGE9	Phosphate transporter OS=Pseudomonas aeruginosa (strain UCBPP-PA14) OX=208963 GN=pitA PE=3 SV=1	Color2 [DarkGray]	1	4		216.66	14	22.4298	0	0	25.6595	26.2408	26.8741	0	0	0	0	0	0	25.7945	26.1984	25.8264	0	0	0	25.6971	26.5682	25.7441	0	0	0
	0	0	A0A0H2Z6Z9	Probable oxidoreductase OS=Pseudomonas aeruginosa (strain UCBPP-PA14) OX=208963 GN=PA14_53400 PE=4 SV=1	Color2 [DarkGray]	1	4		216.65	22	24.632	0	0	0	0	20.3645	0	0	0	0	0	0	0	0	0	0	0	0	0	0	0	0	0	0
	0	0	A0A0H2ZJT8	Putative lipoprotein OS=Pseudomonas aeruginosa (strain UCBPP-PA14) OX=208963 GN=PA14_72600 PE=4 SV=1	Color2 [DarkGray]	1	4		216.63	16	17.8545	0	0	23.0258	23.7695	26.4089	0	0	0	0	0	0	24.6209	24.3101	24.0443	0	0	0	0	0	23.6096	0	0	0
	0	0	A0A0H2Z7Z6	Coproporphyrinogen-III oxidase OS=Pseudomonas aeruginosa (strain UCBPP-PA14) OX=208963 GN=hemN PE=3 SV=1	Color2 [DarkGray]	1	4		215.68	16	25.3844	0	0	24.2096	24.9933	23.8093	0	0	0	0	0	0	22.9777	0	0	0	0	0	23.7895	25.1055	20.1581	0	0	0
	0	0	A0A0H2ZGT3	Acetyl-coenzyme A synthetase OS=Pseudomonas aeruginosa (strain UCBPP-PA14) OX=208963 GN=acsB PE=3 SV=1	Color2 [DarkGray]	1	4		215.53	19	0	0	0	19.9068	21.5777	21.0156	0	0	0	0	0	0	0	0	0	0	0	0	23.0772	0	23.417	0	0	0
	0	0	A0A0H2ZKB1	Spermidine/putrescine import ATP-binding protein PotA OS=Pseudomonas aeruginosa (strain UCBPP-PA14) OX=208963 GN=spuF PE=3 SV=1	Color2 [DarkGray]	1	4		215.52	11	27.141	0	0	23.895	27.141	24.6153	0	0	0	0	0	0	26.5624	27.1795	26.3511	0	0	0	25.7745	26.7771	26.2961	24.7745	22.1174	25.1681
	0	0	A0A0H2Z884	Probable oxidoreductase OS=Pseudomonas aeruginosa (strain UCBPP-PA14) OX=208963 GN=gsp69 PE=4 SV=1	Color2 [DarkGray]	1	4		214.86	15	23.2821	0	0	22.741	22.8113	19.5787	0	0	0	0	0	0	23.5404	23.4425	0	0	0	0	24.5812	25.6375	23.4041	0	0	0
	0	0	Q02V57	Oxygen-dependent coproporphyrinogen-III oxidase OS=Pseudomonas aeruginosa (strain UCBPP-PA14) OX=208963 GN=hemF PE=3 SV=1	Color2 [DarkGray]	1	4		214.81	12	25.7415	0	0	26.3324	26.5374	24.1174	0	0	0	0	0	0	22.7056	22.9423	19.8207	0	0	0	24.5225	23.2346	24.5225	23.0359	0	23.211
	0	0	A0A0H2ZK93	Uncharacterized protein OS=Pseudomonas aeruginosa (strain UCBPP-PA14) OX=208963 GN=PA14_02140 PE=4 SV=1	Color2 [DarkGray]	1	4		214.32	16	22.7955	0	0	24.4614	23.8576	25.217	0	0	0	0	0	0	0	0	21.85	0	0	0	23.3239	22.4118	22.4221	0	0	0
	0	0	A0A0H2ZK55	Putative hemolysin OS=Pseudomonas aeruginosa (strain UCBPP-PA14) OX=208963 GN=PA14_01490 PE=3 SV=1	Color2 [DarkGray]	1	4		214.02	15	28.7227	0	0	27.189	27.8445	27.8324	0	0	0	0	0	0	0	22.8113	20.2989	0	0	0	23.2679	22.2006	22.5592	0	0	0
	0	0	A0A0H2ZHG8	Multidrug efflux RND membrane fusion protein OS=Pseudomonas aeruginosa (strain UCBPP-PA14) OX=208963 GN=mexC PE=3 SV=1	Color2 [DarkGray]	1	4		213.96	11	24.4984	0	0	25.1757	25.4202	26.9203	0	0	0	0	0	0	29.0737	28.0243	27.524	0	22.8969	21.9916	27.2625	27.7958	27.4073	0	20.5069	0
	0	0	A0A0H2ZF16	Putative acetyltransferase OS=Pseudomonas aeruginosa (strain UCBPP-PA14) OX=208963 GN=PA14_15870 PE=4 SV=1	Color2 [DarkGray]	1	4		213.7	18	24.3511	0	0	24.2679	21.1886	25.2996	0	0	0	0	0	0	0	24.2961	0	0	0	0	0	0	0	0	0	18.5657
	0	0	A0A0H2ZEI7	Possible acyl-CoA dehydrogenase OS=Pseudomonas aeruginosa (strain UCBPP-PA14) OX=208963 GN=PA14_12450 PE=3 SV=1	Color2 [DarkGray]	1	4		213.46	15	25.8764	0	0	26.391	25.3239	23.8093	0	0	0	0	0	0	0	25.1984	25.2499	0	0	0	25.0526	23.3645	25.2643	0	0	0
	0	0	A0A0H2ZIG5	Poly(3-hydroxyalkanoic acid) synthase 1 OS=Pseudomonas aeruginosa (strain UCBPP-PA14) OX=208963 GN=phaC1 PE=4 SV=1	Color2 [DarkGray]	1	4		213.08	19	26.1908	0	0	24.8288	12.2378	26.2262	0	0	0	0	0	0	0	24.2317	0	0	0	0	0	0	0	0	0	0
	0	0	A0A0H2ZFT8	Phosphomethylpyrimidine kinase OS=Pseudomonas aeruginosa (strain UCBPP-PA14) OX=208963 GN=thiD PE=4 SV=1	Color2 [DarkGray]	1	4		213.06	18	26.2481	0	0	23.9316	25.895	24.0609	0	0	0	0	0	0	0	24.4041	23.8093	0	0	0	0	0	0	0	0	0
	0	0	A0A0H2ZED7	Glycerol kinase OS=Pseudomonas aeruginosa (strain UCBPP-PA14) OX=208963 GN=glpK PE=3 SV=1	Color2 [DarkGray]	1	4		213.06	15	22.6006	0	0	25.8811	22.4626	22.5213	0	0	0	0	0	0	0	24.1488	23.5638	0	0	0	25.1015	25.141	25.0233	0	0	0
	0	0	Q02PF8	Na(+)-translocating NADH-quinone reductase subunit F OS=Pseudomonas aeruginosa (strain UCBPP-PA14) OX=208963 GN=nqrF PE=3 SV=1	Color2 [DarkGray]	1	4		212.6	12	23.7895	0	0	25.632	26.5754	25.0894	0	0	0	0	0	0	25.0526	24.3844	22.953	0	0	0	24.8336	24.3778	24.9977	20.0691	0	21.4576
	0	0	Q02PQ1	NAD kinase OS=Pseudomonas aeruginosa (strain UCBPP-PA14) OX=208963 GN=nadK PE=3 SV=1	Color2 [DarkGray]	1	4		212.41	15	24.2891	0	0	26.067	25.5345	25.1253	0	0	0	0	0	0	0	22.7995	24.3444	0	0	0	24.5225	23.9316	22.8385	0	0	0
	0	0	A0A0H2ZHN6	Uncharacterized protein OS=Pseudomonas aeruginosa (strain UCBPP-PA14) OX=208963 GN=PA14_61890 PE=4 SV=1	Color2 [DarkGray]	1	4		212.17	15	0	0	0	25.2607	26.346	20.8727	0	0	0	0	0	0	23.2535	22.44	24.3645	0	0	0	24.2463	22.1581	22.8764	0	0	0
	0	0	A0A0H2ZCK2	Putative outer membrane porin OprD family OS=Pseudomonas aeruginosa (strain UCBPP-PA14) OX=208963 GN=oprQ PE=3 SV=1	Color2 [DarkGray]	1	4		212	14	23.391	0	0	25.2096	0	0	0	0	0	0	0	0	28.6831	26.6181	24.9088	0	20.6096	0	25.8599	30.5754	25.6838	0	23.8385	0
	0	0	A0A0H2ZHH9	Ubiquinone biosynthesis accessory factor UbiJ OS=Pseudomonas aeruginosa (strain UCBPP-PA14) OX=208963 GN=ubiJ PE=3 SV=1	Color2 [DarkGray]	1	4		211.83	21	0	0	0	21.4324	0	23.9584	0	0	0	0	0	0	24.2463	0	0	0	0	0	0	0	0	0	0	0
	0	0	A0A0H2ZHH7	DNA repair protein RadA OS=Pseudomonas aeruginosa (strain UCBPP-PA14) OX=208963 GN=radA PE=3 SV=1	Color2 [DarkGray]	1	4		211.77	15	24.9933	0	0	24.4551	24.8191	24.5754	0	0	0	0	0	0	0	24.945	24.7286	0	0	0	25.0894	24.7594	24.7338	0	0	0
	0	0	A0A0H2ZDI2	tRNA pseudouridine synthase A OS=Pseudomonas aeruginosa (strain UCBPP-PA14) OX=208963 GN=truA PE=3 SV=1	Color2 [DarkGray]	1	4		211.62	16	24.7286	0	0	24.4676	27.0296	23.8385	0	0	0	0	0	0	0	20.265	24.4425	0	0	0	23.391	0	23.4425	0	0	0
	0	0	Q02EA3	Porphobilinogen deaminase OS=Pseudomonas aeruginosa (strain UCBPP-PA14) OX=208963 GN=hemC PE=3 SV=1	Color2 [DarkGray]	1	4		211.54	16	19.9054	0	0	24.7895	0	0	0	0	0	0	0	0	17.8787	22.2849	23.4298	0	0	0	24.7286	24.654	24.6703	0	0	0
	0	0	A0A0H2ZGY7	Cytochrome b OS=Pseudomonas aeruginosa (strain UCBPP-PA14) OX=208963 GN=PA14_57560 PE=3 SV=1	Color2 [DarkGray]	1	4		211.43	18	23.5754	0	0	24.317	23.9043	24.7077	0	0	0	0	0	0	23.6971	0	0	0	0	0	0	24.0443	0	0	0	0
	0	0	A0A0H2ZG14	Pyocin S5 OS=Pseudomonas aeruginosa (strain UCBPP-PA14) OX=208963 GN=PA14_59220 PE=3 SV=1	Color2 [DarkGray]	1	4		211.41	20	23.8288	0	0	24.1795	23.8385	23.4041	0	0	0	0	0	0	0	0	0	0	0	0	0	0	0	0	0	0
	0	0	A0A0H2ZI79	Putative Na+/phosphate symporter OS=Pseudomonas aeruginosa (strain UCBPP-PA14) OX=208963 GN=PA14_63750 PE=4 SV=1	Color2 [DarkGray]	1	4		211.14	22	0	0	0	0	0	27.3828	0	0	0	0	0	0	25.3811	0	0	0	0	0	0	0	0	0	0	0
	0	0	A0A0H2ZEH0	Uncharacterized protein OS=Pseudomonas aeruginosa (strain UCBPP-PA14) OX=208963 GN=PA14_17580 PE=4 SV=1	Color2 [DarkGray]	1	4		210.94	17	0	0	0	26.0975	25.3943	24.1946	0	0	0	0	0	0	24.019	0	24.9584	0	0	0	25.7441	0	21.4726	0	0	0
	0	0	A0A0H2Z6B4	Uncharacterized protein OS=Pseudomonas aeruginosa (strain UCBPP-PA14) OX=208963 GN=PA14_51910 PE=4 SV=1	Color2 [DarkGray]	1	4		210.81	14	20.8191	0	0	24.824	25.7024	26.4815	0	0	0	0	0	0	27.7517	23.0376	23.4551	0	0	0	24.6649	25.8215	25.2353	0	0	0
	0	0	A0A0H2Z7Z9	Putative ferredoxin OS=Pseudomonas aeruginosa (strain UCBPP-PA14) OX=208963 GN=fixG PE=4 SV=1	Color2 [DarkGray]	1	4		210.7	13	25.5725	0	0	25.0317	24.9406	25.767	0	0	0	0	0	0	25.9203	23.7182	24.2243	0	0	0	23.1095	23.1238	23.6096	20.5638	0	0
	0	0	A0A0H2ZJ25	Putative adenylate cyclase OS=Pseudomonas aeruginosa (strain UCBPP-PA14) OX=208963 GN=PA14_68810 PE=4 SV=1	Color2 [DarkGray]	1	4		210.67	14	25.3545	0	0	24.2463	26.4969	26.673	0	0	0	0	0	0	22.0821	24.7234	24.1253	0	0	0	20.6186	24.976	24.7796	0	0	0
	0	0	A0A0H2ZGM7	Putative pyrophosphohydrolase OS=Pseudomonas aeruginosa (strain UCBPP-PA14) OX=208963 GN=mutT PE=4 SV=1	Color2 [DarkGray]	1	4		210.42	15	0	0	0	24.4298	20.3752	0	0	0	0	0	0	0	19.895	25.1371	22.1856	0	0	0	25.9203	22.3101	26.0732	0	0	21.1886
	0	0	A0A0H2Z7B9	Sodium/proline symporter OS=Pseudomonas aeruginosa (strain UCBPP-PA14) OX=208963 GN=putP PE=3 SV=1	Color2 [DarkGray]	1	4		209.29	14	25.4394	0	0	26.3256	26.2553	27.1984	0	0	0	0	0	0	28.1459	27.1507	27.5463	0	0	0	23.1206	27.217	25.8385	0	0	0
	0	0	A0A0H2Z9I3	Putative ABC transporter permease protein OS=Pseudomonas aeruginosa (strain UCBPP-PA14) OX=208963 GN=PA14_41140 PE=3 SV=1	Color2 [DarkGray]	1	4		209.18	18	0	0	0	0	23.7695	25.1015	0	0	0	0	0	0	25.4298	0	0	0	0	0	0	23.3101	22.2961	0	0	20.2066
	0	0	A0A0H2ZD69	UDP-N-acetylenolpyruvoylglucosamine reductase OS=Pseudomonas aeruginosa (strain UCBPP-PA14) OX=208963 GN=murB PE=3 SV=1	Color2 [DarkGray]	1	4		208.99	14	25.726	0	0	25.2714	25.5812	25.4202	0	0	0	0	0	0	23.1534	22.4651	22.8858	0	0	0	24.417	23.391	23.2535	0	0	0
	0	0	A0A0H2Z982	Translocator outer membrane protein PopD OS=Pseudomonas aeruginosa (strain UCBPP-PA14) OX=208963 GN=popD PE=4 SV=1	Color2 [DarkGray]	1	4		208.96	14	23.1612	0	0	20.2419	20.2535	26.1585	0	0	0	0	0	0	24.217	25.7645	24.2463	0	0	0	21.1886	25.275	25.3101	0	0	0
	0	0	A0A0H2ZA09	DNA polymerase III subunit epsilon OS=Pseudomonas aeruginosa (strain UCBPP-PA14) OX=208963 GN=dnaQ PE=4 SV=1	Color2 [DarkGray]	1	4		207.69	19	23.0542	0	0	22.7389	24.6375	24.0359	0	0	0	0	0	0	0	21.0292	0	0	0	0	0	0	0	0	0	0
	0	0	A0A0H2ZII7	Putative peptidase OS=Pseudomonas aeruginosa (strain UCBPP-PA14) OX=208963 GN=yegQ PE=4 SV=1	Color2 [DarkGray]	1	4		206.88	20	0	0	0	24.3444	25.2058	23.0275	0	0	0	0	0	0	21.6671	0	0	0	0	0	0	0	0	0	0	0
	0	0	A0A0H2ZHT0	Uncharacterized protein OS=Pseudomonas aeruginosa (strain UCBPP-PA14) OX=208963 GN=PA14_62190 PE=4 SV=1	Color2 [DarkGray]	1	4		206.63	14	25.772	0	0	26.2372	25.1795	22.6649	0	0	0	0	0	0	26.2856	27.1015	27.189	0	0	0	26.3943	26.2077	23.867	0	0	0
	0	0	Q02K99	Glycerol-3-phosphate dehydrogenase [NAD(P)+] OS=Pseudomonas aeruginosa (strain UCBPP-PA14) OX=208963 GN=gpsA PE=3 SV=1	Color2 [DarkGray]	1	4		206.37	14	25.0894	0	0	25.5667	25.0105	25.2317	0	0	0	0	0	0	24.417	25.3778	25.5869	0	0	0	23.5754	24.48	25.6458	0	0	0
	0	0	Q02TR6	Biotin synthase OS=Pseudomonas aeruginosa (strain UCBPP-PA14) OX=208963 GN=bioB PE=3 SV=1	Color2 [DarkGray]	1	4		206.06	17	0	0	0	24.8142	22.0625	24.7389	0	0	0	0	0	0	0	22.6736	21.953	0	0	0	19.2989	0	21.9388	0	0	0
	0	0	Q02EH1	33 kDa chaperonin OS=Pseudomonas aeruginosa (strain UCBPP-PA14) OX=208963 GN=hslO PE=3 SV=1	Color2 [DarkGray]	1	4		205.91	18	0	0	0	23.8764	23.181	24.0443	0	0	0	0	0	0	0	0	21.9207	0	0	0	22.0258	0	21.6628	0	0	0
	0	0	A0A0H2ZII4	Putative glycosyl transferase OS=Pseudomonas aeruginosa (strain UCBPP-PA14) OX=208963 GN=PA14_66110 PE=4 SV=1	Color2 [DarkGray]	1	4		205.71	18	25.0062	0	0	25.3135	24.5045	24.7024	0	0	0	0	0	0	23.6971	0	21.3211	0	0	0	0	0	0	0	0	0
	0	0	A0A0H2ZFD5	Putative ornithine cyclodeaminase OS=Pseudomonas aeruginosa (strain UCBPP-PA14) OX=208963 GN=PA14_14020 PE=4 SV=1	Color2 [DarkGray]	1	4		205.7	14	25.1488	0	0	26.4908	25.3545	25.3376	0	0	0	0	0	0	26.2299	26.9977	26.965	0	0	0	26.8741	27.1507	27.2535	0	0	0
	0	0	A0A0H2ZM53	Probable transcriptional regulator OS=Pseudomonas aeruginosa (strain UCBPP-PA14) OX=208963 GN=PA14_51205 PE=4 SV=1	Color2 [DarkGray]	1	4		205.66	15	20.5823	0	0	24.9406	25.3273	24.4551	0	0	0	0	0	0	0	23.4041	23.8858	0	0	0	23.9316	23.976	24.1871	0	0	0
	0	0	A0A0H2Z8B6	Uncharacterized protein OS=Pseudomonas aeruginosa (strain UCBPP-PA14) OX=208963 GN=PA14_49350 PE=4 SV=1	Color2 [DarkGray]	1	4		205.39	15	23.6865	0	0	25.3376	23.848	17.83	0	0	0	0	0	0	25.6676	0	22.239	0	0	0	22.882	23.9672	21.8113	0	0	0
	0	0	A0A0H2ZL84	Uncharacterized protein OS=Pseudomonas aeruginosa (strain UCBPP-PA14) OX=208963 GN=PA14_07260 PE=4 SV=1	Color2 [DarkGray]	1	4		205.05	18	26.2589	0	0	22.4298	25.6676	26.5345	0	0	0	0	0	0	0	20.4972	0	0	0	0	19.8469	0	0	0	0	0
	0	0	A0A0H2ZK79	Uncharacterized protein OS=Pseudomonas aeruginosa (strain UCBPP-PA14) OX=208963 GN=PA14_03360 PE=3 SV=1	Color2 [DarkGray]	1	4		205.03	17	25.8409	0	0	26.0505	26.2944	26.2299	0	0	0	0	0	0	0	0	0	0	0	0	24.3511	24.0359	21.8764	0	0	0
	0	0	A0A0H2ZGP9	Uncharacterized protein OS=Pseudomonas aeruginosa (strain UCBPP-PA14) OX=208963 GN=PA14_61980 PE=4 SV=1	Color2 [DarkGray]	1	4		204.57	14	21.8461	0	0	25.0443	24.8044	24.6811	0	0	0	0	0	0	21.8538	22.9388	24.2096	0	0	0	23.1395	23.9406	23.9225	0	0	0
	0	0	A0A0H2ZGW6	Putative acyl-CoA thiolase OS=Pseudomonas aeruginosa (strain UCBPP-PA14) OX=208963 GN=yfcY PE=3 SV=1	Color2 [DarkGray]	1	4		203.78	16	23.632	0	0	23.9225	23.2096	24.0105	0	0	0	0	0	0	22.5592	0	22.7286	0	0	0	0	20.002	18.3962	0	0	0
	0	0	A0A0H2ZFR2	Fumarate hydratase class II OS=Pseudomonas aeruginosa (strain UCBPP-PA14) OX=208963 GN=fumC1 PE=3 SV=1	Color2 [DarkGray]	1	4		203.74	21	23.0967	0	0	24.7077	25.3679	0	0	0	0	0	0	0	0	0	0	0	0	0	0	0	0	0	0	0
	0	0	A0A0H2ZIW2	Glutaredoxin OS=Pseudomonas aeruginosa (strain UCBPP-PA14) OX=208963 GN=grx PE=3 SV=1	Color2 [DarkGray]	1	4		203.68	19	25.1135	0	0	22.5285	22.7182	23.6757	0	0	0	0	0	0	0	22.7995	0	0	0	0	0	0	0	0	0	0
	0	0	Q02JZ7	Ureidoglycolate lyase OS=Pseudomonas aeruginosa (strain UCBPP-PA14) OX=208963 GN=allA PE=3 SV=1	Color2 [DarkGray]	1	4		203.52	15	24.7129	0	0	26.3926	26.7517	26.346	0	0	0	0	0	0	0	24.945	24.8336	0	0	0	24.2607	24.1795	24.2821	0	0	0
	0	0	A0A0H2ZGL7	Uncharacterized protein OS=Pseudomonas aeruginosa (strain UCBPP-PA14) OX=208963 GN=PA14_56870 PE=4 SV=1	Color2 [DarkGray]	1	4		203.42	20	25.4831	0	0	0	23.895	23.8288	0	0	0	0	0	0	0	0	0	0	0	0	0	22.2302	0	0	0	0
	0	0	A0A0H2ZLV8	THUMP domain-containing protein OS=Pseudomonas aeruginosa (strain UCBPP-PA14) OX=208963 GN=PA14_24665 PE=4 SV=1	Color2 [DarkGray]	1	4		203.32	20	25.6944	0	0	23.7895	25.3239	22.6714	0	0	0	0	0	0	0	0	0	0	0	0	0	0	0	0	0	0
	0	0	A0A0H2ZAD2	Uncharacterized protein OS=Pseudomonas aeruginosa (strain UCBPP-PA14) OX=208963 GN=PA14_32780 PE=3 SV=1	Color2 [DarkGray]	1	4		203.3	15	0	0	0	20.3211	22.5498	23.0658	0	0	0	0	0	0	23.654	21.7915	24.1015	0	0	0	20.7955	22.44	21.8269	0	0	0
	0	0	A0A0H2Z6V6	Probable oxidoreductase OS=Pseudomonas aeruginosa (strain UCBPP-PA14) OX=208963 GN=PA14_53230 PE=4 SV=1	Color2 [DarkGray]	1	4		203.24	15	25.4202	0	0	22.5237	24.5983	24.8997	0	0	0	0	0	0	0	0	23.0275	0	0	0	0	0	22.882	22.9637	16.3971	19.1605
	0	0	A0A0H2ZJU0	Putative Sco1/SenC family protein OS=Pseudomonas aeruginosa (strain UCBPP-PA14) OX=208963 GN=PA14_01390 PE=3 SV=1	Color2 [DarkGray]	1	4		203.2	15	25.0894	0	0	25.002	25.141	24.317	0	0	0	0	0	0	0	23.4676	20.6971	0	0	0	24.3844	20.3101	23.6209	0	0	0
	0	0	A0A0H2Z8Y8	Putative methyl-accepting chemotaxis transducer OS=Pseudomonas aeruginosa (strain UCBPP-PA14) OX=208963 GN=PA14_43710 PE=4 SV=1	Color2 [DarkGray]	1	4		202.85	21	22.0393	0	0	0	24.6153	0	0	0	0	0	0	0	0	0	0	0	0	0	0	20.6006	0	0	0	0
	0	0	Q02PW7	Integration host factor subunit beta OS=Pseudomonas aeruginosa (strain UCBPP-PA14) OX=208963 GN=ihfB PE=3 SV=1	Color2 [DarkGray]	1	4		202.81	14	21.6843	0	0	24.5869	25.5725	24.604	0	0	0	0	0	0	23.5404	24.3645	24.2463	0	0	0	21.4324	20.7471	24.7645	0	0	0
	0	0	A0A0H2ZBV7	Uncharacterized protein OS=Pseudomonas aeruginosa (strain UCBPP-PA14) OX=208963 GN=PA14_31440 PE=4 SV=1	Color2 [DarkGray]	1	4		202.67	17	23.976	0	0	23.8385	23.9225	24.3645	0	0	0	0	0	0	23.3511	23.211	23.2535	0	0	0	0	0	0	0	0	0
	0	0	A0A0H2ZL20	Pyridoxal phosphate homeostasis protein OS=Pseudomonas aeruginosa (strain UCBPP-PA14) OX=208963 GN=PA14_05160 PE=3 SV=1	Color2 [DarkGray]	1	4		201.95	20	24.9316	0	0	19.3495	10.0362	23.2419	0	0	0	0	0	0	0	0	0	0	0	0	0	0	0	0	0	0
	0	0	Q02M20	Uncharacterized protein PA14_35840 OS=Pseudomonas aeruginosa (strain UCBPP-PA14) OX=208963 GN=PA14_35840 PE=1 SV=1	Color2 [DarkGray]	1	4		201.02	20	0	0	0	21.6186	24.5522	22.7492	0	0	0	0	0	0	0	0	0	0	0	0	21.4775	0	0	0	0	0
	0	0	A0A0H2ZJ80	Putative lycine betaine/L-proline ABC transporter ATP-binding subunit OS=Pseudomonas aeruginosa (strain UCBPP-PA14) OX=208963 GN=PA14_71000 PE=4 SV=1	Color2 [DarkGray]	1	4		200.83	17	24.0854	0	0	0	22.9985	24.4738	0	0	0	0	0	0	0	23.0576	22.6907	0	0	0	22.3073	0	22.6606	0	0	0
	0	0	A0A0H2ZH46	Pseudouridine synthase OS=Pseudomonas aeruginosa (strain UCBPP-PA14) OX=208963 GN=rluD PE=3 SV=1	Color2 [DarkGray]	1	4		200.35	16	25.4202	0	0	25.3877	25.6096	25.9825	0	0	0	0	0	0	25.4488	0	0	0	0	0	23.2679	22.6779	21.2933	0	0	0
	0	0	A0A0H2ZK02	Exoenzyme T OS=Pseudomonas aeruginosa (strain UCBPP-PA14) OX=208963 GN=exoT PE=4 SV=1	Color2 [DarkGray]	1	4		200.02	21	0	0	0	0	22.8385	25.1984	0	0	0	0	0	0	0	0	0	0	0	0	0	22.6209	0	0	0	0
	0	0	A0A0H2Z8F8	Putative outer membrane protein OS=Pseudomonas aeruginosa (strain UCBPP-PA14) OX=208963 GN=ompP1 PE=3 SV=1	Color2 [DarkGray]	1	4		200	20	0	23.1363	21.3266	0	0	0	0	0	0	0	0	0	27.3153	0	0	0	0	0	0	23.7286	0	0	0	0
	0	0	A0A0H2ZFY9	Geranyltranstransferase OS=Pseudomonas aeruginosa (strain UCBPP-PA14) OX=208963 GN=ispA PE=3 SV=1	Color2 [DarkGray]	1	4		200	18	24.4984	0	0	23.5638	25.1449	25.2058	0	0	0	0	0	0	0	22.5823	0	0	0	0	21.5165	0	0	0	0	0
	0	0	A0A0H2ZFQ5	Nitrogen regulatory IIA protein OS=Pseudomonas aeruginosa (strain UCBPP-PA14) OX=208963 GN=ptsN PE=4 SV=1	Color2 [DarkGray]	1	4		200	22	0	0	0	0	23.6757	22.9566	0	0	0	0	0	0	0	0	0	0	0	0	0	0	0	0	0	0
	0	0	Q02G08	Glutamyl-tRNA reductase OS=Pseudomonas aeruginosa (strain UCBPP-PA14) OX=208963 GN=hemA PE=3 SV=1	Color2 [DarkGray]	1	4		200	21	0	0	0	22.0054	23.0224	23.4923	0	0	0	0	0	0	0	0	0	0	0	0	0	0	0	0	0	0
	0	0	Q02I61	Succinylglutamate desuccinylase OS=Pseudomonas aeruginosa (strain UCBPP-PA14) OX=208963 GN=astE PE=3 SV=1	Color2 [DarkGray]	1	4		199.71	20	21.6628	0	0	24.7286	25.9338	24.002	0	0	0	0	0	0	0	0	0	0	0	0	0	0	0	0	0	0
	0	0	A0A0H2ZDI8	Histidinol-phosphate aminotransferase OS=Pseudomonas aeruginosa (strain UCBPP-PA14) OX=208963 GN=hisC2 PE=3 SV=1	Color2 [DarkGray]	1	4		199.41	19	0	0	0	24.9539	22.6141	0	0	0	0	0	0	0	0	0	0	0	0	0	24.2891	25.1565	25.9066	0	0	0
	0	0	A0A0H2ZF68	Putative aminotransferase OS=Pseudomonas aeruginosa (strain UCBPP-PA14) OX=208963 GN=ybdL PE=4 SV=1	Color2 [DarkGray]	1	4		199.35	15	24.2821	0	0	24.4041	23.2821	23.4676	0	0	0	0	0	0	0	25.1604	24.6811	0	0	0	24.7796	24.9539	25.2643	0	0	0
	0	0	A0A0H2Z7V8	Putative transcriptional regulator GntR family OS=Pseudomonas aeruginosa (strain UCBPP-PA14) OX=208963 GN=PA14_44690 PE=4 SV=1	Color2 [DarkGray]	1	4		199.09	15	25.0148	0	0	22.6186	25.3811	25.1527	0	0	0	0	0	0	0	25.0484	21.9316	0	0	0	25.8599	26.4723	22.5451	0	0	0
	0	0	A0A0H2ZKY8	Ribulose-phosphate 3-epimerase OS=Pseudomonas aeruginosa (strain UCBPP-PA14) OX=208963 GN=rpe PE=3 SV=1	Color2 [DarkGray]	1	4		198.8	17	25.5135	0	0	24.0443	0	0	0	0	0	0	0	0	22.3831	25.3444	25.3578	0	0	0	24.5045	0	23.9672	0	0	0
	0	0	Q02SV2	Tyrosine--tRNA ligase OS=Pseudomonas aeruginosa (strain UCBPP-PA14) OX=208963 GN=tyrS PE=3 SV=1	Color2 [DarkGray]	1	4		198.78	13	0	0	0	25.5609	25.604	25.317	0	0	0	0	0	0	23.8576	25.065	24.8904	0	0	0	24.1565	24.867	21.9951	22.3403	21.9243	0
	0	0	A0A0H2ZL28	Type IV pili response regulator PilG OS=Pseudomonas aeruginosa (strain UCBPP-PA14) OX=208963 GN=pilG PE=4 SV=1	Color2 [DarkGray]	1	4		198.78	17	25.6891	0	0	23.5638	25.0105	25.1488	0	0	0	0	0	0	0	0	0	0	0	0	22.1395	23.2679	24.895	0	0	0
	0	0	A0A0H2ZDG0	Dihydrofolate synthase/folylpolyglutamate synthase OS=Pseudomonas aeruginosa (strain UCBPP-PA14) OX=208963 GN=folC PE=3 SV=1	Color2 [DarkGray]	1	4		198.61	19	25.0894	0	0	23.0509	24.6096	25.0813	0	0	0	0	0	0	0	0	0	0	0	0	21.1642	0	0	0	0	0
	0	0	A0A0H2ZFH4	Putative D-isomer specific 2-hydroxyacid dehydroge OS=Pseudomonas aeruginosa (strain UCBPP-PA14) OX=208963 GN=PA14_13500 PE=3 SV=1	Color2 [DarkGray]	1	4		198.48	19	23.976	0	0	24.848	25.1908	25.065	0	0	0	0	0	0	0	0	0	0	0	0	0	0	22.821	0	0	0
	0	0	A0A0H2ZFI5	Putative membrane fusion protein OS=Pseudomonas aeruginosa (strain UCBPP-PA14) OX=208963 GN=PA14_56880 PE=3 SV=1	Color2 [DarkGray]	1	4		198.45	17	0	0	0	23.4041	19.0399	24.6264	0	0	0	0	0	0	24.5225	18.7892	0	0	19.6575	0	0	0	23.2051	0	0	0
	0	0	A0A0H2ZGV0	Putative DNA-binding response regulator ColR OS=Pseudomonas aeruginosa (strain UCBPP-PA14) OX=208963 GN=colR PE=4 SV=1	Color2 [DarkGray]	1	4		198.44	12	24.4041	0	0	21.6971	26.067	26.2625	0	0	0	0	0	0	22.5708	24.8764	22.9847	0	0	0	25.4362	22.2332	24.9539	22.0156	0	19.3233
	0	0	A0A0H2Z765	Uncharacterized protein OS=Pseudomonas aeruginosa (strain UCBPP-PA14) OX=208963 GN=PA14_51860 PE=4 SV=1	Color2 [DarkGray]	1	4		198.23	20	27.0609	0	0	0	26.329	25.7155	0	0	0	0	0	0	19.6628	0	0	0	0	0	0	0	0	0	0	0
	0	0	A0A0H2ZGU5	Putative tldD protein OS=Pseudomonas aeruginosa (strain UCBPP-PA14) OX=208963 GN=PA14_58070 PE=3 SV=1	Color2 [DarkGray]	1	4		198.22	16	0	0	0	26.1585	21.9566	21.2933	0	0	0	0	0	0	0	24.239	20.68	0	0	0	24.7895	24.6486	24.3444	0	0	0
	0	0	A0A0H2ZDX4	Putative ATP-dependent helicase OS=Pseudomonas aeruginosa (strain UCBPP-PA14) OX=208963 GN=hrpA PE=4 SV=1	Color2 [DarkGray]	1	4		198.19	18	23.4923	0	0	22.4726	23.0459	24.0609	0	0	0	0	0	0	0	0	0	0	0	0	17.2877	21.0951	0	0	0	0
	0	0	A0A0H2ZKY4	Sulfate-binding protein OS=Pseudomonas aeruginosa (strain UCBPP-PA14) OX=208963 GN=sbp PE=4 SV=1	Color2 [DarkGray]	1	4		198.03	14	25.002	0	0	20.343	22.2066	23.9672	0	0	0	0	0	0	27.0914	25.8504	24.5285	0	0	0	22.4576	10.5507	24.8433	0	0	0
	0	0	Q02FE6	Oxaloacetate decarboxylase OS=Pseudomonas aeruginosa (strain UCBPP-PA14) OX=208963 GN=PA14_64440 PE=3 SV=1	Color2 [DarkGray]	1	4		197.93	10	24.3031	0	0	26.1946	25.2021	24.8717	0	0	0	0	0	0	25.1371	24.4041	24.5696	0	21.1825	21.2243	21.2764	12.1548	24.5812	23.2036	0	21.7512
	0	0	A0A0H2ZHJ4	Putative hypoxanthine phosphoribosyltransferase OS=Pseudomonas aeruginosa (strain UCBPP-PA14) OX=208963 GN=hpt PE=4 SV=1	Color2 [DarkGray]	1	4		197.74	14	27.3066	0	0	23.2679	24.9406	24.4984	0	0	0	0	0	0	0	24.8336	24.7543	0	0	0	24.654	24.4676	25.3342	0	0	19.9185
	0	0	A0A0H2ZEN3	Putative DNA-binding response regulator LuxR family OS=Pseudomonas aeruginosa (strain UCBPP-PA14) OX=208963 GN=PA14_17670 PE=4 SV=1	Color2 [DarkGray]	1	4		197.63	15	26.2353	0	0	24.604	0	21.8651	0	0	0	0	0	0	23.7077	25.6918	25.9584	0	0	0	25.3307	24.7129	24.6375	0	0	0
	0	0	A0A0H2Z9F3	Putative lipase OS=Pseudomonas aeruginosa (strain UCBPP-PA14) OX=208963 GN=PA14_43630 PE=4 SV=1	Color2 [DarkGray]	1	4		197.52	14	24.9271	0	0	23.5983	24.2535	25.3679	0	0	0	0	0	0	0	0	22.1825	0	0	0	21.5823	18.3145	21.8576	17.5657	0	19.9742
	0	0	A0A0H2Z8F9	Flagellar synthesis regulator FleN OS=Pseudomonas aeruginosa (strain UCBPP-PA14) OX=208963 GN=fleN PE=4 SV=1	Color2 [DarkGray]	1	4		197.45	16	25.3844	0	0	24.895	25.3745	25.3376	0	0	0	0	0	0	0	20.5638	23.9933	0	0	0	24.1946	0	24.4298	0	0	0
	0	0	A0A0H2ZKJ6	Putative short-chain dehydrogenase OS=Pseudomonas aeruginosa (strain UCBPP-PA14) OX=208963 GN=PA14_02300 PE=4 SV=1	Color2 [DarkGray]	1	4		197.27	22	22.3101	20.9388	0	0	0	0	0	0	0	0	0	0	0	0	0	0	0	0	0	0	0	0	0	0
	0	0	A0A0H2ZJX7	Uncharacterized protein OS=Pseudomonas aeruginosa (strain UCBPP-PA14) OX=208963 GN=PA14_00670 PE=4 SV=1	Color2 [DarkGray]	1	4		197.07	13	27.0296	0	0	14.3512	27.1115	27.1984	0	0	0	0	0	0	24.9043	25.3877	26.8504	0	0	0	25.7645	23.7796	25.6595	0	0	17.1257
	0	0	A0A0H2ZKK8	Putative NAD(P) transhydrogenase subunit alpha part 1 OS=Pseudomonas aeruginosa (strain UCBPP-PA14) OX=208963 GN=PA14_02450 PE=4 SV=1	Color2 [DarkGray]	1	4		196.94	17	23.4041	0	0	23.4551	0	0	0	0	0	0	0	0	20.2535	23.5869	0	0	0	0	20.1206	24.4362	23.5165	0	0	0
	0	0	A0A0H2Z5Z6	Probable transcriptional regulator OS=Pseudomonas aeruginosa (strain UCBPP-PA14) OX=208963 GN=PA14_53920 PE=4 SV=1	Color2 [DarkGray]	1	4		196.76	16	21.9777	0	0	22.0493	24.4676	19.3079	0	0	0	0	0	0	0	20.3211	22.3884	0	0	0	0	23.3511	22.8802	0	0	0
	0	0	A0A0H2ZK86	Putative decarboxylase OS=Pseudomonas aeruginosa (strain UCBPP-PA14) OX=208963 GN=PA14_03490 PE=4 SV=1	Color2 [DarkGray]	1	4		196.61	17	22.9584	0	0	0	0	0	0	0	0	0	0	0	0	0	22.9637	0	0	0	23.867	23.7182	23.632	21.7223	0	21.6409
	0	0	Q02K16	Nucleoid-associated protein PA14_44620 OS=Pseudomonas aeruginosa (strain UCBPP-PA14) OX=208963 GN=PA14_44620 PE=3 SV=1	Color2 [DarkGray]	1	4		196.21	13	24.7945	0	0	27.6389	27.5898	25.9606	0	0	0	0	0	0	0	25.604	26.4378	0	0	0	26.5522	26.4186	26.5898	20.2185	0	22.0122
	0	0	A0A0H2Z9J3	Putative Enoyl-CoA hydratase OS=Pseudomonas aeruginosa (strain UCBPP-PA14) OX=208963 GN=PA14_40980 PE=3 SV=1	Color2 [DarkGray]	1	4		196.09	17	23.0674	0	0	23.6865	23.9495	22.9441	0	0	0	0	0	0	20.4972	0	19.9882	0	0	0	0	0	0	0	0	20.3321
	0	0	A0A0H2ZHY7	Putative bacterioferritin OS=Pseudomonas aeruginosa (strain UCBPP-PA14) OX=208963 GN=PA14_64520 PE=3 SV=1	Color2 [DarkGray]	1	4		195.93	14	23.3376	0	0	26.604	22.1238	23.3101	0	0	0	0	0	0	23.7492	25.2499	25.7415	0	0	0	25.2821	24.1871	25.4362	0	0	0
	0	0	Q02K58	Pyrimidine/purine nucleoside phosphorylase OS=Pseudomonas aeruginosa (strain UCBPP-PA14) OX=208963 GN=ppnP PE=3 SV=1	Color2 [DarkGray]	1	4		195.69	14	23.417	0	0	28.249	27.8974	27.7453	0	0	0	0	0	0	25.0275	25.5983	25.4551	0	0	0	25.8167	25.4488	25.5926	0	0	0
	0	0	A0A0H2ZCU9	Putative membrane protein OS=Pseudomonas aeruginosa (strain UCBPP-PA14) OX=208963 GN=PA14_27070 PE=4 SV=1	Color2 [DarkGray]	1	4		195.5	23	0	0	0	0	19.9882	0	0	0	0	0	0	0	0	0	0	0	0	0	0	0	0	0	0	0
	0	0	A0A0H2ZC86	UvrABC system protein B OS=Pseudomonas aeruginosa (strain UCBPP-PA14) OX=208963 GN=uvrB PE=3 SV=1	Color2 [DarkGray]	1	4		195.33	16	23.9316	0	0	23.6971	24.0275	24.2463	0	0	0	0	0	0	23.417	0	0	0	21.1457	20.5731	0	23.1596	0	0	0	0
	0	0	Q02L18	Protease LasA OS=Pseudomonas aeruginosa (strain UCBPP-PA14) OX=208963 GN=lasA PE=1 SV=1	Color2 [DarkGray]	1	4		194.93	18	25.8361	0	0	0	0	0	0	0	0	0	0	0	24.4984	22.4626	0	0	0	0	25.1565	24.6153	25.317	0	0	0
	0	0	A0A0H2Z7I9	Uncharacterized protein OS=Pseudomonas aeruginosa (strain UCBPP-PA14) OX=208963 GN=PA14_51570 PE=4 SV=1	Color2 [DarkGray]	1	4		194.77	15	0	0	0	26.1095	26.3975	24.8717	0	0	0	0	0	0	23.1886	23.417	24.9406	0	0	0	24.3645	24.1095	24.7645	0	0	0
	0	0	A0A0H2ZAX7	Uncharacterized protein OS=Pseudomonas aeruginosa (strain UCBPP-PA14) OX=208963 GN=PA14_35810 PE=4 SV=1	Color2 [DarkGray]	1	4		194.26	14	23.0854	0	0	24.4551	21.3962	25.5463	0	0	0	0	0	0	25.1795	23.391	19.3321	0	0	0	24.918	23.2679	23.5983	0	0	0
	0	0	A0A0H2ZIF4	Sec-independent protein translocase protein TatC OS=Pseudomonas aeruginosa (strain UCBPP-PA14) OX=208963 GN=tatC PE=3 SV=1	Color2 [DarkGray]	1	4		194.04	20	23.5165	0	0	20.0821	24.5285	25.558	0	0	0	0	0	0	0	0	0	0	0	0	0	0	0	0	0	0
	0	0	A0A0H2ZLC4	Cytosine deaminase OS=Pseudomonas aeruginosa (strain UCBPP-PA14) OX=208963 GN=codA PE=4 SV=1	Color2 [DarkGray]	1	4		193.89	21	0	0	0	18.9658	23.391	0	0	0	0	0	0	0	21.0426	0	0	0	0	0	0	0	0	0	0	0
	0	0	A0A0H2ZJG2	Putative two-component response regulator OS=Pseudomonas aeruginosa (strain UCBPP-PA14) OX=208963 GN=PA14_70790 PE=4 SV=1	Color2 [DarkGray]	1	4		193.65	21	0	0	0	0	23.8093	23.4551	0	0	0	0	0	0	24.9716	0	0	0	0	0	0	0	0	0	0	0
	0	0	A0A0H2ZG97	D-alanine--D-alanine ligase OS=Pseudomonas aeruginosa (strain UCBPP-PA14) OX=208963 GN=ddlA PE=3 SV=1	Color2 [DarkGray]	1	4		193.5	14	25.7415	0	0	26.1055	25.5374	25.1565	0	0	0	0	0	0	25.3712	25.9473	26.0854	0	0	0	26.7517	25.7619	26.9088	0	0	0
	0	0	A0A0H2ZH51	Putative Glycine/D-amino acid oxidases OS=Pseudomonas aeruginosa (strain UCBPP-PA14) OX=208963 GN=PA14_60270 PE=4 SV=1	Color2 [DarkGray]	1	4		193.17	17	26.632	0	0	27.1604	26.4362	26.8019	0	0	0	0	0	0	24.0526	24.0443	0	0	0	0	23.5165	0	0	0	0	0
	0	0	A0A0H2Z8K1	Ribonuclease D OS=Pseudomonas aeruginosa (strain UCBPP-PA14) OX=208963 GN=rnd PE=3 SV=1	Color2 [DarkGray]	1	4		192.87	20	21.9742	0	0	20.5731	25.341	22.5261	0	0	0	0	0	0	0	0	0	0	0	0	0	0	0	0	0	0
	0	0	A0A0H2ZBQ3	Putative Zn-dependent oxidoreductase OS=Pseudomonas aeruginosa (strain UCBPP-PA14) OX=208963 GN=PA14_32420 PE=4 SV=1	Color2 [DarkGray]	1	4		192.62	20	0	0	0	18.3878	24.7645	23.5404	0	0	0	0	0	0	0	0	15.8703	0	0	0	0	0	0	0	0	0
	0	0	A0A0H2ZEP0	Putative Antibiotic biosynthesis monooxygenase OS=Pseudomonas aeruginosa (strain UCBPP-PA14) OX=208963 GN=PA14_18180 PE=4 SV=1	Color2 [DarkGray]	1	4		192.25	20	23.417	0	0	25.3135	24.2821	22.4825	0	0	0	0	0	0	0	0	0	0	0	0	0	0	0	0	0	0
	0	0	A0A0H2ZB11	Putative homospermidine synthase OS=Pseudomonas aeruginosa (strain UCBPP-PA14) OX=208963 GN=PA14_35790 PE=4 SV=1	Color2 [DarkGray]	1	4		191.94	22	20.8802	0	0	0	22.2933	0	0	0	0	0	0	0	0	0	0	0	0	0	0	0	0	0	0	0
	0	0	A0A0H2ZF78	Putative ATP-binding component of ABC transporter OS=Pseudomonas aeruginosa (strain UCBPP-PA14) OX=208963 GN=pchH PE=4 SV=1	Color2 [DarkGray]	1	4		191.93	17	21.5451	0	0	23.5045	25.7338	25.5463	0	0	0	0	0	0	22.5846	22.68	0	0	0	0	0	23.2961	0	0	0	0
	0	0	A0A0H2ZB79	Putative transcriptional regulator OS=Pseudomonas aeruginosa (strain UCBPP-PA14) OX=208963 GN=PA14_28730 PE=4 SV=1	Color2 [DarkGray]	1	4		191.76	18	24.7286	0	0	24.5165	21.8307	24.8717	0	0	0	0	0	0	21.6051	24.6486	0	0	0	0	0	0	0	0	0	0
	0	0	A0A0H2Z974	Putative membrane protein OS=Pseudomonas aeruginosa (strain UCBPP-PA14) OX=208963 GN=PA14_44880 PE=4 SV=1	Color2 [DarkGray]	1	4		190.93	12	12.3526	0	0	26.2961	20.9243	26.1273	0	0	0	0	0	0	24.0935	26.2696	26.5492	0	0	0	25.3578	25.4738	21.9207	23.0393	0	23.2821
	0	0	A0A0H2ZKB6	Putative chemotaxis transducer OS=Pseudomonas aeruginosa (strain UCBPP-PA14) OX=208963 GN=PA14_02270 PE=4 SV=1	Color2 [DarkGray]	1	4		190.77	19	23.5404	0	0	23.0609	24.0609	23.1519	0	0	0	0	0	0	25.3612	0	0	0	0	0	0	0	0	0	0	0
	0	0	A0A0H2ZID3	Lipopolysaccharide heptosyltransferase I OS=Pseudomonas aeruginosa (strain UCBPP-PA14) OX=208963 GN=waaC PE=4 SV=1	Color2 [DarkGray]	1	4		190.56	14	24.002	0	0	24.848	23.0674	23.4676	0	0	0	0	0	0	0	23.9933	24.4551	0	0	0	0	23.4041	0	24.2679	20.85	23.8288
	0	0	A0A0H2ZJ65	Phosphate-specific transport system accessory protein PhoU OS=Pseudomonas aeruginosa (strain UCBPP-PA14) OX=208963 GN=phoU PE=3 SV=1	Color2 [DarkGray]	1	4		190.37	13	25.1135	0	0	26.6458	24.8142	26.0041	0	0	0	0	0	0	0	26.3477	25.6784	0	0	0	27.2714	27.1984	22.1825	23.5045	0	23.5638
	0	0	A0A0H2ZJ48	Putative aromatic hydrocarbon reductase OS=Pseudomonas aeruginosa (strain UCBPP-PA14) OX=208963 GN=ubiB PE=4 SV=1	Color2 [DarkGray]	1	4		190.37	20	20.1206	0	0	23.3645	23.2679	23.5285	0	0	0	0	0	0	0	0	0	0	0	0	0	0	0	0	0	0
	0	0	A0A0H2ZJH0	Putative glycine betaine/L-proline ABC transporter periplasmic component OS=Pseudomonas aeruginosa (strain UCBPP-PA14) OX=208963 GN=PA14_71030 PE=4 SV=1	Color2 [DarkGray]	1	4		190.35	17	23.8858	0	0	19.8636	0	24.5696	0	0	0	0	0	0	0	24.918	25.1095	0	0	0	0	21.743	23.0983	0	0	0
	0	0	A0A0H2ZEV0	Homoprotocatechuate 2 3-dioxygenase OS=Pseudomonas aeruginosa (strain UCBPP-PA14) OX=208963 GN=hpcB PE=4 SV=1	Color2 [DarkGray]	1	4		189.89	22	24.945	0	0	0	0	0	0	0	0	0	0	0	0	0	0	0	0	0	0	0	21.5823	0	0	0
	0	0	A0A0H2Z9W1	Putative acetyltransferase OS=Pseudomonas aeruginosa (strain UCBPP-PA14) OX=208963 GN=PA14_35200 PE=4 SV=1	Color2 [DarkGray]	1	4		189.63	22	24.0609	0	0	0	20.7876	0	0	0	0	0	0	0	0	0	0	0	0	0	0	0	0	0	0	0
	0	0	A0A0H2ZL34	Putative acyl-CoA carboxylase subunit OS=Pseudomonas aeruginosa (strain UCBPP-PA14) OX=208963 GN=accC PE=4 SV=1	Color2 [DarkGray]	1	4		189.47	19	0	0	0	0	0	23.5638	0	0	0	0	0	0	25.9606	0	0	0	0	0	22.9812	22.5045	22.1765	0	0	0
	0	0	A0A0H2ZGE3	Putative two-component response regulator OS=Pseudomonas aeruginosa (strain UCBPP-PA14) OX=208963 GN=PA14_55810 PE=4 SV=1	Color2 [DarkGray]	1	4		189.43	16	25.5374	0	0	24.8044	25.5492	24.0854	0	0	0	0	0	0	20.265	0	0	0	0	0	23.7695	23.48	23.5869	0	0	0
	0	0	A0A0H2ZDE4	6-phosphogluconolactonase OS=Pseudomonas aeruginosa (strain UCBPP-PA14) OX=208963 GN=pgl PE=3 SV=1	Color2 [DarkGray]	1	4		189.32	18	0	0	0	25.5404	22.1765	26.0505	0	0	0	0	0	0	0	24.2607	19.1581	0	0	0	22.6453	0	0	0	0	0
	0	0	A0A0H2Z8H1	Uncharacterized protein OS=Pseudomonas aeruginosa (strain UCBPP-PA14) OX=208963 GN=PA14_47350 PE=4 SV=1	Color2 [DarkGray]	1	4		188.99	22	24.1015	0	0	0	0	25.1908	0	0	0	0	0	0	0	0	0	0	0	0	0	0	0	0	0	0
	0	0	Q02PH1	LexA repressor OS=Pseudomonas aeruginosa (strain UCBPP-PA14) OX=208963 GN=lexA PE=3 SV=1	Color2 [DarkGray]	1	4		188.97	18	23.7995	0	0	21.8876	24.6431	25.0148	0	0	0	0	0	0	23.9225	0	23.6649	0	0	0	0	0	0	0	0	0
	0	0	A0A0H2Z7A7	Putative oligopeptidase OS=Pseudomonas aeruginosa (strain UCBPP-PA14) OX=208963 GN=PA14_47360 PE=4 SV=1	Color2 [DarkGray]	1	4		188.5	16	26.2372	0	0	23.5404	23.1856	0	0	0	0	0	0	0	23.6971	21.8113	22.002	0	0	0	19.8667	23.5165	0	0	0	0
	0	0	A0A0H2Z7Y2	Uncharacterized protein OS=Pseudomonas aeruginosa (strain UCBPP-PA14) OX=208963 GN=PA14_48590 PE=4 SV=1	Color2 [DarkGray]	1	4		188.42	16	25.341	0	0	23.8764	23.6209	23.4923	0	0	0	0	0	0	25.4457	23.5285	23.7077	0	0	0	0	22.743	0	0	0	0
	0	0	A0A0H2ZIG8	Alanine racemase OS=Pseudomonas aeruginosa (strain UCBPP-PA14) OX=208963 GN=alr PE=3 SV=1	Color2 [DarkGray]	1	4		187.11	20	25.2243	0	0	23.9672	23.7594	20.6096	0	0	0	0	0	0	0	0	0	0	0	0	0	0	0	0	0	0
	0	0	A0A0H2ZG47	Putative 3-carboxymuconate cyclase OS=Pseudomonas aeruginosa (strain UCBPP-PA14) OX=208963 GN=PA14_09550 PE=4 SV=1	Color2 [DarkGray]	1	4		186.97	18	25.1946	0	0	23.848	21.417	25.6784	0	0	0	0	0	0	0	22.8423	22.4324	0	0	0	0	0	0	0	0	0
	0	0	A0A0H2ZAX2	Probable aldehyde dehydrogenase OS=Pseudomonas aeruginosa (strain UCBPP-PA14) OX=208963 GN=PA14_35880 PE=3 SV=1	Color2 [DarkGray]	1	4		186.97	20	19.2558	0	0	22.4825	23.9584	18.8667	0	0	0	0	0	0	0	0	0	0	0	0	0	0	0	0	0	0
	0	0	A0A0H2ZC77	Putative bleomycin resistance protein OS=Pseudomonas aeruginosa (strain UCBPP-PA14) OX=208963 GN=PA14_23670 PE=4 SV=1	Color2 [DarkGray]	1	4		186.88	19	23.5869	0	0	22.7013	22.2707	27.7771	0	0	0	0	0	0	22.867	0	0	0	0	0	0	0	0	0	0	0
	0	0	A0A0H2ZH99	Uncharacterized protein OS=Pseudomonas aeruginosa (strain UCBPP-PA14) OX=208963 GN=PA14_60960 PE=4 SV=1	Color2 [DarkGray]	1	4		186.82	15	26.0914	0	0	23.1457	0	23.867	0	0	0	0	0	0	0	23.1871	23.2036	0	0	0	23.8093	22.2792	24.5345	0	0	19.4476
	0	0	A0A0H2ZDI4	Zinc metalloprotease OS=Pseudomonas aeruginosa (strain UCBPP-PA14) OX=208963 GN=yaeL PE=3 SV=1	Color2 [DarkGray]	1	4		186.28	20	0	0	0	0	0	25.217	0	0	0	0	0	0	20.343	16.786	21.6006	0	0	0	0	0	0	0	0	0
	0	0	A0A0H2Z829	Uncharacterized protein OS=Pseudomonas aeruginosa (strain UCBPP-PA14) OX=208963 GN=PA14_50320 PE=4 SV=1	Color2 [DarkGray]	1	4		186.17	19	23.2021	0	0	0	22.8152	21.9316	0	0	0	0	0	0	0	0	0	0	0	0	21.654	0	21.5638	0	0	0
	0	0	A0A0H2ZJJ5	Putative periplasmic transport protein OS=Pseudomonas aeruginosa (strain UCBPP-PA14) OX=208963 GN=PA14_73120 PE=4 SV=1	Color2 [DarkGray]	1	4		185.85	14	26.5359	0	0	26.7771	26.6595	23.9584	0	0	0	0	0	0	26.5315	22.5356	26.8858	0	0	0	24.4738	26.6865	27.0401	0	0	0
	0	0	Q02QH1	ADP-L-glycero-D-manno-heptose-6-epimerase OS=Pseudomonas aeruginosa (strain UCBPP-PA14) OX=208963 GN=hldD PE=3 SV=2	Color2 [DarkGray]	1	4		185.48	17	25.4645	0	0	24.0275	25.141	23.3101	0	0	0	0	0	0	24.3578	0	0	0	0	0	22.7451	20.3211	0	0	0	0
	0	0	A0A0H2ZG41	Putative dehydrogenase OS=Pseudomonas aeruginosa (strain UCBPP-PA14) OX=208963 GN=PA14_10850 PE=3 SV=1	Color2 [DarkGray]	1	4		185.19	16	0	0	0	0	0	25.1604	0	0	0	0	0	0	24.7895	21.68	18.0532	0	0	0	0	0	22.8913	22.5731	19.4087	20.1457
	0	0	Q02EG0	Amino-acid acetyltransferase OS=Pseudomonas aeruginosa (strain UCBPP-PA14) OX=208963 GN=argA PE=3 SV=1	Color2 [DarkGray]	1	4		184.72	15	24.417	0	0	23.8858	22.6822	23.4041	0	0	0	0	0	0	0	24.9043	22.9951	0	0	0	23.2375	23.3511	24.945	0	0	0
	0	0	A0A0H2ZBU7	Putative tolQ-type transport protein OS=Pseudomonas aeruginosa (strain UCBPP-PA14) OX=208963 GN=PA14_25490 PE=3 SV=1	Color2 [DarkGray]	1	4		184.67	17	23.9406	0	0	26.1795	26.8264	27.5754	0	0	0	0	0	0	26.0854	0	0	0	0	0	0	17.3056	21.391	0	0	0
	0	0	A0A0H2ZGR3	Putative hydrolase OS=Pseudomonas aeruginosa (strain UCBPP-PA14) OX=208963 GN=PA14_57680 PE=4 SV=1	Color2 [DarkGray]	1	4		184.59	14	25.8788	0	0	26.0338	25.4394	25.4953	0	0	0	0	0	0	26.2207	24.8717	24.8093	0	0	0	24.9539	25.5926	25.767	0	0	0
	0	0	A0A0H2ZHA9	Putative xanthine dehydrogenase accessory factor X OS=Pseudomonas aeruginosa (strain UCBPP-PA14) OX=208963 GN=PA14_61120 PE=4 SV=1	Color2 [DarkGray]	1	4		184.58	18	23.3511	0	0	18.8392	19.9258	23.5165	0	0	0	0	0	0	0	21.1015	21.5213	0	0	0	0	0	0	0	0	0
	0	0	Q02U73	Thymidylate synthase OS=Pseudomonas aeruginosa (strain UCBPP-PA14) OX=208963 GN=thyA PE=3 SV=1	Color2 [DarkGray]	1	4		184.41	19	24.4362	0	0	25.0359	24.2891	24.0359	0	0	0	0	0	0	22.343	0	0	0	0	0	0	0	0	0	0	0
	0	0	A0A0H2ZEW6	Putative transcriptional regulator tetR family OS=Pseudomonas aeruginosa (strain UCBPP-PA14) OX=208963 GN=PA14_16790 PE=4 SV=1	Color2 [DarkGray]	1	4		184.17	18	23.7492	0	0	22.1269	0	0	0	0	0	0	0	0	20.8346	0	0	0	0	0	19.6749	22.9152	22.8614	0	0	0
	0	0	A0A0H2ZEJ6	Ornithine carbamoyltransferase OS=Pseudomonas aeruginosa (strain UCBPP-PA14) OX=208963 GN=argF PE=3 SV=1	Color2 [DarkGray]	1	4		184.12	18	25.1371	0	0	21.5961	23.3511	0	0	0	0	0	0	0	0	17.5127	22.2185	0	0	0	0	0	0	0	0	20.8346
	0	0	A0A0H2ZHH6	Glycerate dehydrogenase OS=Pseudomonas aeruginosa (strain UCBPP-PA14) OX=208963 GN=hprA PE=3 SV=1	Color2 [DarkGray]	1	4		183.92	17	24.3031	0	0	20.68	24.895	24.6431	0	0	0	0	0	0	0	21.3156	22.1079	0	0	0	0	0	20.5451	0	0	0
	0	0	A0A0H2ZHF9	Transcriptional regulatory protein NfxB OS=Pseudomonas aeruginosa (strain UCBPP-PA14) OX=208963 GN=nfxB PE=4 SV=1	Color2 [DarkGray]	1	4		183.58	16	25.6264	0	0	26.0854	26.5711	24.8093	0	0	0	0	0	0	0	0	24.8142	0	0	0	26.1194	25.4073	26.0955	0	0	0
	0	0	A0A0H2ZKX2	Ribosomal RNA small subunit methyltransferase E OS=Pseudomonas aeruginosa (strain UCBPP-PA14) OX=208963 GN=PA14_05450 PE=3 SV=1	Color2 [DarkGray]	1	4		183.45	19	9.23601	0	0	23.5522	23.1946	0	0	0	0	0	0	0	0	0	0	0	0	0	0	22.0526	21.9061	0	0	0
	0	0	A0A0H2ZI59	Putative phosphinothricin N-acetyltransferase OS=Pseudomonas aeruginosa (strain UCBPP-PA14) OX=208963 GN=yncA PE=4 SV=1	Color2 [DarkGray]	1	4		183.13	23	22.5777	0	0	0	0	0	0	0	0	0	0	0	0	0	0	0	0	0	0	0	0	0	0	0
	0	0	A0A0H2ZI20	Alginate biosynthesis regulatory protein AlgR OS=Pseudomonas aeruginosa (strain UCBPP-PA14) OX=208963 GN=algR PE=4 SV=1	Color2 [DarkGray]	1	4		183.08	16	26.4846	0	0	21.7634	26.2996	25.8385	0	0	0	0	0	0	20.4476	23.2477	22.0983	0	0	0	0	0	21.0426	0	0	0
	0	0	Q02TB2	S-adenosylmethionine decarboxylase proenzyme OS=Pseudomonas aeruginosa (strain UCBPP-PA14) OX=208963 GN=speD PE=3 SV=1	Color2 [DarkGray]	1	4		182.99	12	24.1488	0	0	27.141	26.8385	26.433	0	0	0	0	0	0	22.4601	25.4645	26.4923	0	0	0	25.8118	25.9803	25.9847	22.7816	0	23.0576
	0	0	A0A0H2ZJE6	Coenzyme A biosynthesis bifunctional protein CoaBC OS=Pseudomonas aeruginosa (strain UCBPP-PA14) OX=208963 GN=coaC PE=3 SV=1	Color2 [DarkGray]	1	4		182.99	16	0	0	0	23.867	23.5754	0	0	0	0	0	0	0	24.1253	22.0983	22.68	0	21.7995	21.4425	0	22.5592	0	0	0	0
	0	0	A0A0H2Z8P8	Putative short-chain dehydrogenase OS=Pseudomonas aeruginosa (strain UCBPP-PA14) OX=208963 GN=PA14_46890 PE=4 SV=1	Color2 [DarkGray]	1	4		182.97	14	0	0	0	21.7995	22.8093	23.7389	0	0	0	0	0	0	24.9495	23.8288	22.8614	0	20.1946	0	26.1312	24.1095	25.9694	0	0	0
	0	0	A0A0H2ZE38	Putative transcriptional regulator MarR family OS=Pseudomonas aeruginosa (strain UCBPP-PA14) OX=208963 GN=slyA PE=4 SV=1	Color2 [DarkGray]	1	4		182.95	17	24.8997	0	0	21.8307	22.9441	22.3484	0	0	0	0	0	0	0	23.002	23.2346	0	0	0	19.4756	0	0	0	0	0
	0	0	A0A0H2Z7F2	Uncharacterized protein OS=Pseudomonas aeruginosa (strain UCBPP-PA14) OX=208963 GN=PA14_52080 PE=4 SV=1	Color2 [DarkGray]	1	4		182.8	18	24.9933	0	0	23.1886	0	0	0	0	0	0	0	0	0	23.9406	0	0	0	0	24.1174	23.8576	24.2463	0	0	0
	0	0	A0A0H2ZJ21	Putative phosphate transport regulator OS=Pseudomonas aeruginosa (strain UCBPP-PA14) OX=208963 GN=PA14_68800 PE=3 SV=1	Color2 [DarkGray]	1	4		182.52	14	24.9406	0	0	22.4825	26.1527	25.1871	0	0	0	0	0	0	21.7013	22.7876	22.5938	0	0	0	20.2066	23.976	24.2463	0	0	0
	0	0	A0A0H2Z8K8	Homoserine kinase OS=Pseudomonas aeruginosa (strain UCBPP-PA14) OX=208963 GN=thrH PE=4 SV=1	Color2 [DarkGray]	1	4		182.47	12	26.5898	0	0	27.8623	27.8682	27.4314	0	0	0	0	0	0	0	25.3101	26.2961	0	0	20.714	26.2926	24.7182	23.7492	17.2512	0	21.9812
	0	0	A0A0H2ZG94	Two-component response regulator PilR OS=Pseudomonas aeruginosa (strain UCBPP-PA14) OX=208963 GN=pilR PE=4 SV=1	Color2 [DarkGray]	1	4		182.35	21	23.2051	0	0	0	23.5404	20.9672	0	0	0	0	0	0	0	0	0	0	0	0	0	0	0	0	0	0
	0	0	A0A0H2Z9A3	Uncharacterized protein OS=Pseudomonas aeruginosa (strain UCBPP-PA14) OX=208963 GN=PA14_43520 PE=4 SV=1	Color2 [DarkGray]	1	4		182	14	28.003	0	0	22.7244	22.4221	23.5869	0	0	0	0	0	0	23.7077	23.0122	21.9098	0	0	0	25.3511	25.5725	25.0062	0	0	0
	0	0	A0A0H2Z8I1	Uncharacterized protein OS=Pseudomonas aeruginosa (strain UCBPP-PA14) OX=208963 GN=PA14_48400 PE=4 SV=1	Color2 [DarkGray]	1	4		181.74	14	0	0	0	21.8876	0	0	0	0	0	0	0	0	22.5938	23.3645	12.7752	0	0	0	25.7645	26.0732	26.452	22.58	22.2905	24.0691
	0	0	A0A0H2ZDX8	Uncharacterized protein OS=Pseudomonas aeruginosa (strain UCBPP-PA14) OX=208963 GN=PA14_15600 PE=4 SV=1	Color2 [DarkGray]	1	4		181.63	15	26.2096	0	0	23.5285	24.239	24.417	0	0	0	0	0	0	0	24.3511	23.8093	0	0	0	23.2288	23.3239	24.0609	0	0	0
	0	0	A0A0H2ZDD6	Putative BNR/Asp-box repeat protein OS=Pseudomonas aeruginosa (strain UCBPP-PA14) OX=208963 GN=PA14_24310 PE=4 SV=1	Color2 [DarkGray]	1	4		181.48	15	25.019	0	0	24.0935	23.895	25.065	0	0	0	0	0	0	0	23.867	23.3645	0	0	0	23.0292	21.3805	22.4923	0	0	0
	0	0	A0A0H2ZKG3	Ribosomal RNA small subunit methyltransferase D OS=Pseudomonas aeruginosa (strain UCBPP-PA14) OX=208963 GN=yhhF PE=3 SV=1	Color2 [DarkGray]	1	4		181.34	17	23.3376	0	0	22.6253	27.1015	28.2308	0	0	0	0	0	0	0	0	0	0	0	0	21.8802	23.48	24.417	0	0	0
	0	0	Q02EM6	Imidazole glycerol phosphate synthase subunit HisF OS=Pseudomonas aeruginosa (strain UCBPP-PA14) OX=208963 GN=hisF PE=3 SV=1	Color2 [DarkGray]	1	4		181.18	15	20.5638	0	0	25.2571	0	25.0935	0	0	0	0	0	0	25.9406	25.0526	23.9043	0	0	0	24.9539	25.3943	25.1908	0	0	0
	0	0	A0A0H2ZCB4	2-dehydro-3-deoxy-phosphogluconate aldolase OS=Pseudomonas aeruginosa (strain UCBPP-PA14) OX=208963 GN=edaA PE=3 SV=1	Color2 [DarkGray]	1	4		180.94	20	0	0	0	24.2891	22.5777	24.4425	0	0	0	0	0	0	21.1642	0	0	0	0	0	0	0	0	0	0	0
	0	0	A0A0H2ZAN1	5-oxoprolinase subunit A OS=Pseudomonas aeruginosa (strain UCBPP-PA14) OX=208963 GN=pxpA PE=3 SV=1	Color2 [DarkGray]	1	4		180.67	15	23.0156	0	0	24.0359	22.9261	24.217	0	0	0	0	0	0	0	24.918	23.5869	0	0	0	25.3477	24.3511	23.4551	0	0	0
	0	0	A0A0H2ZJA6	Uncharacterized protein OS=Pseudomonas aeruginosa (strain UCBPP-PA14) OX=208963 GN=PA14_69780 PE=3 SV=1	Color2 [DarkGray]	1	4		180.59	15	24.7543	0	0	25.317	25.275	25.5225	0	0	0	0	0	0	0	23.2961	24.2096	0	0	0	23.4041	23.3101	23.3645	0	0	0
	0	0	A0A0H2ZJF0	Uncharacterized protein OS=Pseudomonas aeruginosa (strain UCBPP-PA14) OX=208963 GN=PA14_70590 PE=4 SV=1	Color2 [DarkGray]	1	4		180.58	21	0	0	0	22.3645	25.3943	0	0	0	0	0	0	0	23.9495	0	0	0	0	0	0	0	0	0	0	0
	0	0	A0A0H2ZKB2	Carbonic anhydrase OS=Pseudomonas aeruginosa (strain UCBPP-PA14) OX=208963 GN=PA14_01240 PE=3 SV=1	Color2 [DarkGray]	1	4		180.57	14	25.6918	0	0	25.9869	26.3273	25.8457	0	0	0	0	0	0	25.726	19.3794	23.9134	0	0	0	25.2021	25.5898	25.5869	0	0	0
	0	0	A0A0H2ZCT3	Uncharacterized protein OS=Pseudomonas aeruginosa (strain UCBPP-PA14) OX=208963 GN=PA14_27590 PE=4 SV=1	Color2 [DarkGray]	1	4		180.28	12	0	0	0	25.4614	24.2243	24.0526	0	0	0	0	0	0	25.9803	24.48	23.867	0	0	0	21.2933	25.5195	23.9406	24.2096	22.7077	24.2243
	0	0	A0A0H2ZA14	Pilin biosynthetic protein OS=Pseudomonas aeruginosa (strain UCBPP-PA14) OX=208963 GN=fimL PE=4 SV=1	Color2 [DarkGray]	1	4		180.23	20	22.5069	0	0	19.392	24.0772	25.1293	0	0	0	0	0	0	0	0	0	0	0	0	0	0	0	0	0	0
	0	0	Q02FS0	Ribosomal RNA large subunit methyltransferase E OS=Pseudomonas aeruginosa (strain UCBPP-PA14) OX=208963 GN=rlmE PE=3 SV=1	Color2 [DarkGray]	1	4		180.06	14	0	0	0	25.0275	25.867	23.7182	0	0	0	0	0	0	24.558	22.714	23.1426	0	0	0	22.7369	26.2874	24.1642	20.9601	0	0
	0	0	A0A0H2ZDL9	Putative TonB-dependent receptor OS=Pseudomonas aeruginosa (strain UCBPP-PA14) OX=208963 GN=fecA PE=3 SV=1	Color2 [DarkGray]	1	4		179.61	14	24.3975	0	0	24.4738	25.0567	25.2207	0	0	0	0	0	0	26.1623	23.1565	26.3494	0	0	0	22.85	27.2535	23.7077	0	0	0
	0	0	A0A0H2ZKW2	Type IV pilus response regulator PilH OS=Pseudomonas aeruginosa (strain UCBPP-PA14) OX=208963 GN=pilH PE=4 SV=1	Color2 [DarkGray]	1	4		179.59	18	24.4234	0	0	25.2996	23.1238	25.5345	0	0	0	0	0	0	0	0	22.8054	0	0	0	0	0	20.9243	0	0	0
	0	0	A0A0H2ZGQ3	Stringent starvation protein B OS=Pseudomonas aeruginosa (strain UCBPP-PA14) OX=208963 GN=sspB PE=4 SV=1	Color2 [DarkGray]	1	4		179.5	12	25.5255	0	0	27.2891	27.0609	27.0609	0	0	0	0	0	0	26.8623	27.2445	26.965	0	0	0	27.3324	26.9428	27.1604	23.417	0	24.1719
	0	0	A0A0H2Z990	DNA polymerase III subunit gamma/tau OS=Pseudomonas aeruginosa (strain UCBPP-PA14) OX=208963 GN=dnaX PE=3 SV=1	Color2 [DarkGray]	1	4		179.34	15	25.6431	0	0	19.4893	25.6012	25.9406	0	0	0	0	0	0	0	23.7077	19.2396	0	0	0	20.9098	21.7098	23.7594	0	0	0
	0	0	A0A0H2ZLF8	Anthranilate synthase component II OS=Pseudomonas aeruginosa (strain UCBPP-PA14) OX=208963 GN=trpG PE=4 SV=1	Color2 [DarkGray]	1	4		179.33	17	23.0002	0	0	23.895	22.1395	24.6918	0	0	0	0	0	0	0	22.5915	23.2535	0	0	0	21.9637	0	0	0	0	0
	0	0	Q02IL5	Pyridoxine/pyridoxamine 5'-phosphate oxidase OS=Pseudomonas aeruginosa (strain UCBPP-PA14) OX=208963 GN=pdxH PE=3 SV=1	Color2 [DarkGray]	1	4		179.2	18	21.1946	0	0	0	22.6475	24.5638	0	0	0	0	0	0	0	0	0	0	0	0	0	0	0	23.0625	21.2707	22.4626
	0	0	A0A0H2Z6T1	Flagellar secretion chaperone FliS OS=Pseudomonas aeruginosa (strain UCBPP-PA14) OX=208963 GN=fliS PE=3 SV=1	Color2 [DarkGray]	1	4		179.09	20	25.5345	0	0	23.895	24.8433	24.654	0	0	0	0	0	0	0	0	0	0	0	0	0	0	0	0	0	0
	0	0	Q02RX8	S-adenosylmethionine:tRNA ribosyltransferase-isomerase OS=Pseudomonas aeruginosa (strain UCBPP-PA14) OX=208963 GN=queA PE=3 SV=1	Color2 [DarkGray]	1	4		178.99	17	25.8019	0	0	23.417	24.6153	25.217	0	0	0	0	0	0	0	23.1441	22.3884	0	0	0	0	0	22.8538	0	0	0
	0	0	A0A0H2ZAE2	Maleylacetoacetate isomerase OS=Pseudomonas aeruginosa (strain UCBPP-PA14) OX=208963 GN=maiA PE=3 SV=1	Color2 [DarkGray]	1	4		178.64	14	24.9539	0	0	24.4105	24.4676	23.2535	0	0	0	0	0	0	24.8764	26.0995	24.9584	0	0	0	25.5014	25.8191	26.1585	0	0	0
	0	0	A0A0H2ZCH4	Possible recombinase OS=Pseudomonas aeruginosa (strain UCBPP-PA14) OX=208963 GN=PA14_22270 PE=4 SV=1	Color2 [DarkGray]	1	4		178.6	22	23.9406	0	0	0	0	24.6649	0	0	0	0	0	0	0	0	0	0	0	0	0	0	0	0	0	0
	0	0	Q02MM0	CRISPR-associated protein Csy2 OS=Pseudomonas aeruginosa (strain UCBPP-PA14) OX=208963 GN=csy2 PE=1 SV=1	Color2 [DarkGray]	1	4		178.53	16	23.3511	0	0	25.8927	24.824	22.44	0	0	0	0	0	0	0	0	21.8839	0	0	0	20.1704	20.895	23.3376	0	0	0
	0	0	Q02EP8	tRNA sulfurtransferase OS=Pseudomonas aeruginosa (strain UCBPP-PA14) OX=208963 GN=thiI PE=3 SV=1	Color2 [DarkGray]	1	4		178.51	22	24.8044	0	0	0	0	21.5777	0	0	0	0	0	0	0	0	0	0	0	0	0	0	0	0	0	0
	0	0	A0A0H2Z9C7	Putative acetyltransferase OS=Pseudomonas aeruginosa (strain UCBPP-PA14) OX=208963 GN=PA14_41930 PE=4 SV=1	Color2 [DarkGray]	1	4		178.22	14	26.8385	0	0	26.8741	27.6251	27.3662	0	0	0	0	0	0	0	25.1681	25.3745	0	0	0	25.4676	24.945	25.8264	0	0	20.7389
	0	0	A0A0H2Z933	Cytochrome c-type biogenesis protein OS=Pseudomonas aeruginosa (strain UCBPP-PA14) OX=208963 GN=ccmH PE=3 SV=1	Color2 [DarkGray]	1	4		178.03	19	0	0	0	25.0567	0	24.4488	0	0	0	0	0	0	24.6595	0	24.3031	0	0	0	0	24.4105	0	0	0	0
	0	0	A0A0H2Z9Q0	Putative ATP-binding component of ABC transporter OS=Pseudomonas aeruginosa (strain UCBPP-PA14) OX=208963 GN=PA14_41160 PE=4 SV=1	Color2 [DarkGray]	1	4		177.91	12	22.1238	0	0	22.3348	23.6865	21.0359	0	0	0	0	0	0	21.5261	27.2535	26.9869	0	0	0	21.4775	23.2535	21.0691	23.7796	0	23.9406
	0	0	Q02HS7	Carboxy-S-adenosyl-L-methionine synthase OS=Pseudomonas aeruginosa (strain UCBPP-PA14) OX=208963 GN=cmoA PE=3 SV=1	Color2 [DarkGray]	1	4		177.87	15	22.7796	0	0	24.4984	26.7645	27.1015	0	0	0	0	0	0	23.3511	23.7182	23.2419	0	0	0	0	23.9584	23.5754	0	0	0
	0	0	A0A0H2ZI39	Histidine kinase OS=Pseudomonas aeruginosa (strain UCBPP-PA14) OX=208963 GN=pmrB PE=4 SV=1	Color2 [DarkGray]	1	4		177.81	20	0	0	0	0	0	21.9134	0	0	0	0	0	0	23.3239	18.6835	0	0	0	0	0	19.2558	0	0	0	0
	0	0	A0A0H2Z919	Uncharacterized protein OS=Pseudomonas aeruginosa (strain UCBPP-PA14) OX=208963 GN=PA14_43240 PE=4 SV=1	Color2 [DarkGray]	1	4		177.79	15	26.5135	0	0	25.7103	25.5783	25.8764	0	0	0	0	0	0	0	24.3376	20.9024	0	0	0	25.2463	25.1719	21.5731	0	0	0
	0	0	A0A0H2ZD96	Glutaredoxin OS=Pseudomonas aeruginosa (strain UCBPP-PA14) OX=208963 GN=ydhD PE=3 SV=1	Color2 [DarkGray]	1	4		177.76	17	0	0	0	23.3239	18.4854	23.48	0	0	0	0	0	0	24.3975	21.6006	0	0	0	0	0	24.4488	22.3073	0	0	0
	0	0	A0A0H2ZHZ2	Putative lipoprotein OS=Pseudomonas aeruginosa (strain UCBPP-PA14) OX=208963 GN=PA14_63340 PE=4 SV=1	Color2 [DarkGray]	1	4		177.58	15	0	0	0	22.5915	23.1222	21.1015	0	0	0	0	0	0	22.9207	24.7389	24.8528	0	0	0	24.5165	24.9977	24.6375	0	0	0
	0	0	A0A0H2ZFZ9	Riboflavin biosynthesis protein RibD OS=Pseudomonas aeruginosa (strain UCBPP-PA14) OX=208963 GN=ribD PE=3 SV=1	Color2 [DarkGray]	1	4		177.3	20	0	0	0	20.3645	23.1031	22.3565	0	0	0	0	0	0	0	0	0	0	0	0	0	0	21.9637	0	0	0
	0	0	A0A0H2ZHU5	Putative aminotransferase OS=Pseudomonas aeruginosa (strain UCBPP-PA14) OX=208963 GN=yfdZ PE=4 SV=1	Color2 [DarkGray]	1	4		177.16	17	24.9716	0	0	25.0772	25.1527	22.8708	0	0	0	0	0	0	24.6757	20.3645	23.5754	0	0	0	0	0	0	0	0	0
	0	0	A0A0H2ZDS8	Putative ABC-type uncharacterized transport system OS=Pseudomonas aeruginosa (strain UCBPP-PA14) OX=208963 GN=PA14_22650 PE=4 SV=1	Color2 [DarkGray]	1	4		176.79	18	21.0821	0	0	22.8014	24.239	26.1035	0	0	0	0	0	0	0	24.7024	0	0	0	0	0	24.5285	0	0	0	0
	0	0	A0A0H2ZGQ5	Uncharacterized protein OS=Pseudomonas aeruginosa (strain UCBPP-PA14) OX=208963 GN=PA14_57740 PE=3 SV=1	Color2 [DarkGray]	1	4		176.68	16	23.1158	0	0	24.558	24.6209	24.0854	0	0	0	0	0	0	0	22.8191	0	0	0	0	21.9707	22.9548	22.9619	0	0	0
	0	0	Q02U74	Phosphatidylglycerol--prolipoprotein diacylglyceryl transferase OS=Pseudomonas aeruginosa (strain UCBPP-PA14) OX=208963 GN=lgt PE=3 SV=1	Color2 [DarkGray]	1	4		176.07	19	0	0	0	24.8623	24.6264	25.3477	0	0	0	0	0	0	25.8336	0	0	0	0	0	0	23.3778	0	0	0	0
	0	0	A0A0H2ZBW9	Putative acyl-CoA synthetases (AMP-forming) OS=Pseudomonas aeruginosa (strain UCBPP-PA14) OX=208963 GN=PA14_31470 PE=4 SV=1	Color2 [DarkGray]	1	4		175.83	19	23.3778	0	0	0	23.2821	21.8538	0	0	0	0	0	0	0	17.4736	0	0	0	0	19.624	0	0	0	0	0
	0	0	A0A0H2Z910	Uncharacterized protein OS=Pseudomonas aeruginosa (strain UCBPP-PA14) OX=208963 GN=PA14_45840 PE=4 SV=1	Color2 [DarkGray]	1	4		175.32	18	26.5682	0	0	27.4629	27.5536	27.4629	0	0	0	0	0	0	0	0	0	0	0	0	26.8504	0	26.726	0	0	0
	0	0	A0A0H2ZDP4	Long-chain-fatty-acid--CoA ligase OS=Pseudomonas aeruginosa (strain UCBPP-PA14) OX=208963 GN=fadD2 PE=4 SV=1	Color2 [DarkGray]	1	4		175.27	12	24.4614	0	0	23.5522	22.823	23.2961	0	0	0	0	0	0	24.3307	23.5404	25.7234	0	0	0	23.3101	24.7129	23.895	22.6907	0	23.3376
	0	0	A0A0H2ZEM7	Glycerol kinase OS=Pseudomonas aeruginosa (strain UCBPP-PA14) OX=208963 GN=glpK PE=3 SV=1	Color2 [DarkGray]	1	4		175.11	13	24.8858	0	0	24.5983	24.4298	21.7594	0	0	0	0	0	0	22.5093	24.141	23.5404	0	0	0	27.8445	24.4041	26.0084	0	0	22.1612
	0	0	A0A0H2ZA66	Putative transmembrane sensor OS=Pseudomonas aeruginosa (strain UCBPP-PA14) OX=208963 GN=PA14_33780 PE=4 SV=1	Color2 [DarkGray]	1	4		174.85	18	0	0	0	21.0821	24.2096	23.5983	0	0	0	0	0	0	0	24.2021	23.867	0	0	0	0	0	0	20.4972	0	0
	0	0	A0A0H2ZCK3	Putative ABC transporter ATP-binding protein OS=Pseudomonas aeruginosa (strain UCBPP-PA14) OX=208963 GN=PA14_27150 PE=4 SV=1	Color2 [DarkGray]	1	4		174.45	20	23.5754	0	0	20.0691	0	0	0	0	0	0	0	0	23.4923	0	0	0	0	0	0	0	22.1488	0	0	0
	0	0	A0A0H2ZHJ5	N-formylglutamate amidohydrolase OS=Pseudomonas aeruginosa (strain UCBPP-PA14) OX=208963 GN=hutG PE=4 SV=1	Color2 [DarkGray]	1	4		174.29	20	24.5638	0	0	24.0854	25.6486	25.1253	0	0	0	0	0	0	0	0	0	0	0	0	0	0	0	0	0	0
	0	0	A0A0H2ZCT2	Putative enoyl-CoA hydratase OS=Pseudomonas aeruginosa (strain UCBPP-PA14) OX=208963 GN=PA14_27360 PE=3 SV=1	Color2 [DarkGray]	1	4		174.17	20	0	0	0	24.3239	24.7338	24.1871	0	0	0	0	0	0	24.6865	0	0	0	0	0	0	0	0	0	0	0
	0	0	A0A0H2Z7H7	Putative transcriptional regulator OS=Pseudomonas aeruginosa (strain UCBPP-PA14) OX=208963 GN=PA14_46570 PE=4 SV=1	Color2 [DarkGray]	1	4		174.05	16	25.6649	0	0	21.3962	23.5983	21.9134	0	0	0	0	0	0	20.2764	25.3511	21.6971	0	0	0	18.2232	0	0	0	0	0
	0	0	A0A0H2ZE28	Uncharacterized protein OS=Pseudomonas aeruginosa (strain UCBPP-PA14) OX=208963 GN=PA14_21000 PE=4 SV=1	Color2 [DarkGray]	1	4		173.68	16	22.9847	0	0	0	18.7923	21.5261	0	0	0	0	0	0	0	23.4551	22.8913	0	0	0	19.2442	22.3294	23.2679	0	0	0
	0	0	Q02J28	tRNA-cytidine(32) 2-sulfurtransferase OS=Pseudomonas aeruginosa (strain UCBPP-PA14) OX=208963 GN=ttcA PE=3 SV=1	Color2 [DarkGray]	1	4		173.6	17	24.4298	0	0	25.4738	0	21.3321	0	0	0	0	0	0	0	25.4234	24.1795	0	0	0	24.2021	0	24.6703	0	0	0
	0	0	A0A0H2ZDH6	General secretion pathway protein D OS=Pseudomonas aeruginosa (strain UCBPP-PA14) OX=208963 GN=xcpQ PE=3 SV=1	Color2 [DarkGray]	1	4		173.3	15	20.7223	0	0	25.2499	12.4818	21.654	0	0	0	0	0	0	0	25.4707	24.8717	0	0	0	25.6486	25.7234	25.3712	0	0	0
	0	0	A0A0H2ZGC7	Putative FAD-dependent monooxygenase OS=Pseudomonas aeruginosa (strain UCBPP-PA14) OX=208963 GN=pqsL PE=4 SV=1	Color2 [DarkGray]	1	4		173.22	15	26.6458	0	0	25.9869	27.1015	27.2714	0	0	0	0	0	0	0	24.48	24.989	0	0	0	25.7796	25.0609	25.4738	0	0	0
	0	0	Q02G49	Ribosomal RNA small subunit methyltransferase C OS=Pseudomonas aeruginosa (strain UCBPP-PA14) OX=208963 GN=rsmC PE=3 SV=1	Color2 [DarkGray]	1	4		173.2	19	23.7594	0	0	22.9951	22.4923	22.9513	0	0	0	0	0	0	0	21.4726	0	0	0	0	0	0	0	0	0	0
	0	0	Q02U23	Homoserine O-succinyltransferase OS=Pseudomonas aeruginosa (strain UCBPP-PA14) OX=208963 GN=metXS PE=3 SV=1	Color2 [DarkGray]	1	4		172.98	16	23.6209	0	0	23.9225	0	20.68	0	0	0	0	0	0	0	22.2535	0	0	0	0	23.0342	24.0359	21.2764	0	21.1143	0
	0	0	A0A0H2ZJ28	Putative ClpA/B-type chaperone OS=Pseudomonas aeruginosa (strain UCBPP-PA14) OX=208963 GN=clpB PE=3 SV=1	Color2 [DarkGray]	1	4		172.55	23	23.3778	0	0	0	0	0	0	0	0	0	0	0	0	0	0	0	0	0	0	0	0	0	0	0
	0	0	A0A0H2ZF65	Putative amino acid permease OS=Pseudomonas aeruginosa (strain UCBPP-PA14) OX=208963 GN=PA14_15700 PE=4 SV=1	Color2 [DarkGray]	1	4		172.53	22	0	0	0	0	22.8987	24.417	0	0	0	0	0	0	0	0	0	0	0	0	0	0	0	0	0	0
	0	0	A0A0H2ZL65	Putative oxidoreductase OS=Pseudomonas aeruginosa (strain UCBPP-PA14) OX=208963 GN=PA14_06960 PE=4 SV=1	Color2 [DarkGray]	1	4		172.48	16	24.0443	0	0	24.558	19.3794	29.2077	0	0	0	0	0	0	24.8623	26.2571	21.3101	0	0	0	0	26.0169	0	0	0	0
	0	0	A0A0H2ZFE3	Possible nuclease or phosphatase OS=Pseudomonas aeruginosa (strain UCBPP-PA14) OX=208963 GN=PA14_12670 PE=4 SV=1	Color2 [DarkGray]	1	4		172.46	14	20.4775	0	0	23.4551	22.019	25.3376	0	0	0	0	0	0	23.5404	25.3712	26.0955	0	0	0	22.9742	23.48	24.3578	0	0	0
	0	0	A0A0H2ZIJ3	Lactoylglutathione lyase OS=Pseudomonas aeruginosa (strain UCBPP-PA14) OX=208963 GN=gloA3 PE=3 SV=1	Color2 [DarkGray]	1	4		172.32	20	0	0	0	23.1642	24.5754	24.0275	0	0	0	0	0	0	0	21.2989	0	0	0	0	0	0	0	0	0	0
	0	0	A0A0H2ZDT3	Putative HAD-superfamily hydrolase OS=Pseudomonas aeruginosa (strain UCBPP-PA14) OX=208963 GN=PA14_21900 PE=4 SV=1	Color2 [DarkGray]	1	4		172.04	19	25.8264	0	0	22.3805	24.275	24.0526	0	0	0	0	0	0	0	0	0	0	0	0	20.7223	0	0	0	0	0
	0	0	Q02DL4	Homoserine kinase OS=Pseudomonas aeruginosa (strain UCBPP-PA14) OX=208963 GN=thrB PE=3 SV=1	Color2 [DarkGray]	1	4		171.76	15	25.9539	0	0	23.6649	23.7594	21.1765	0	0	0	0	0	0	20.6628	0	23.976	0	0	0	24.5345	21.4923	25.0609	0	0	0
	0	0	A0A0H2Z7B6	Inhibitor of cysteine peptidase OS=Pseudomonas aeruginosa (strain UCBPP-PA14) OX=208963 GN=icp PE=4 SV=1	Color2 [DarkGray]	1	4		171.66	14	25.3943	0	0	26.1833	23.178	23.9847	0	0	0	0	0	0	24.1095	25.1946	26.5609	0	0	0	24.604	24.7338	26.1332	0	0	0
	0	0	A0A0H2ZET6	Uncharacterized protein OS=Pseudomonas aeruginosa (strain UCBPP-PA14) OX=208963 GN=PA14_16910 PE=4 SV=1	Color2 [DarkGray]	1	4		171.45	16	23.4551	0	0	19.4815	22.8858	25.3444	0	0	0	0	0	0	0	24.6703	25.0567	0	0	0	23.7695	23.6865	0	0	0	0
	0	0	A0A0H2ZI38	Putative two-component response regulator OS=Pseudomonas aeruginosa (strain UCBPP-PA14) OX=208963 GN=PA14_64050 PE=4 SV=1	Color2 [DarkGray]	1	4		171.38	21	24.0772	0	0	0	22.6387	22.8171	0	0	0	0	0	0	0	0	0	0	0	0	0	0	0	0	0	0
	0	0	A0A0H2ZD95	Uncharacterized protein OS=Pseudomonas aeruginosa (strain UCBPP-PA14) OX=208963 GN=PA14_24580 PE=4 SV=1	Color2 [DarkGray]	1	4		170.94	15	0	0	0	25.217	26.6458	25.7517	0	0	0	0	0	0	25.6237	23.7182	24.1095	0	0	0	23.6096	22.2006	23.7182	0	0	0
	0	0	A0A0H2ZBJ2	Uncharacterized protein OS=Pseudomonas aeruginosa (strain UCBPP-PA14) OX=208963 GN=PA14_32280 PE=4 SV=1	Color2 [DarkGray]	1	4		170.86	20	22.2036	0	0	0	19.4913	0	0	0	0	0	0	0	0	21.5638	0	0	0	0	0	0	22.0625	0	0	0
	0	0	A0A0H2ZI17	Urease subunit alpha OS=Pseudomonas aeruginosa (strain UCBPP-PA14) OX=208963 GN=ureC PE=3 SV=1	Color2 [DarkGray]	1	4		170.55	23	24.2021	0	0	0	0	0	0	0	0	0	0	0	0	0	0	0	0	0	0	0	0	0	0	0
	0	0	A0A0H2ZC14	NADH-quinone oxidoreductase subunit J OS=Pseudomonas aeruginosa (strain UCBPP-PA14) OX=208963 GN=nuoJ PE=3 SV=1	Color2 [DarkGray]	1	4		170.54	20	21.1642	0	0	21.4067	22.6119	23.4676	0	0	0	0	0	0	0	0	0	0	0	0	0	0	0	0	0	0
	0	0	Q02FU9	Glutamyl-Q tRNA(Asp) synthetase OS=Pseudomonas aeruginosa (strain UCBPP-PA14) OX=208963 GN=gluQ PE=3 SV=1	Color2 [DarkGray]	1	4		170.41	16	24.3239	0	0	18.2279	23.391	23.1504	0	0	0	0	0	0	23.7796	0	0	0	0	0	22.7876	19.7618	22.7735	0	0	0
	0	0	Q02P38	Orotidine 5'-phosphate decarboxylase OS=Pseudomonas aeruginosa (strain UCBPP-PA14) OX=208963 GN=pyrF PE=3 SV=1	Color2 [DarkGray]	1	4		170.13	16	25.895	0	0	25.4425	25.5725	25.6811	0	0	0	0	0	0	0	24.141	24.5869	0	0	0	0	0	24.8385	17.7731	0	0
	0	0	A0A0H2Z7J3	D-alanyl-D-alanine-endopeptidase OS=Pseudomonas aeruginosa (strain UCBPP-PA14) OX=208963 GN=pbpG PE=3 SV=1	Color2 [DarkGray]	1	4		169.98	21	0	0	0	25.3307	27.5969	24.4362	0	0	0	0	0	0	0	0	0	0	0	0	0	0	0	0	0	0
	0	0	A0A0H2Z8X9	Putative dienelactone hydrolase family protein OS=Pseudomonas aeruginosa (strain UCBPP-PA14) OX=208963 GN=PA14_43840 PE=4 SV=1	Color2 [DarkGray]	1	4		169.74	18	22.1111	0	0	24.7645	0	0	0	0	0	0	0	0	0	24.4105	23.3645	0	0	0	22.6518	0	23.2961	0	0	0
	0	0	A0A0H2ZFV6	dTDP-4-dehydrorhamnose reductase OS=Pseudomonas aeruginosa (strain UCBPP-PA14) OX=208963 GN=PA14_11250 PE=3 SV=1	Color2 [DarkGray]	1	4		169.74	19	24.239	0	0	24.5869	23.5754	0	0	0	0	0	0	0	0	0	23.1379	0	0	0	0	0	21.9882	0	0	0
	0	0	A0A0H2ZHP1	Paraquat-inducible protein B-like protein OS=Pseudomonas aeruginosa (strain UCBPP-PA14) OX=208963 GN=PA14_62020 PE=4 SV=1	Color2 [DarkGray]	1	4		169.61	15	24.7182	0	0	24.48	24.5105	24.5404	0	0	0	0	0	0	22.3725	22.2006	20.6006	0	0	0	23.0641	0	23.6431	0	0	0
	0	0	A0A0H2ZKL4	Putative putative Zn-dependent protease with chaperone function OS=Pseudomonas aeruginosa (strain UCBPP-PA14) OX=208963 GN=ycaL PE=3 SV=1	Color2 [DarkGray]	1	4		169.41	15	23.5522	0	0	21.6886	24.9933	22.1143	0	0	0	0	0	0	0	24.2891	24.6375	0	0	0	24.3511	24.6865	25.4266	0	0	0
	0	0	Q02TH2	Protein ApaG OS=Pseudomonas aeruginosa (strain UCBPP-PA14) OX=208963 GN=apaG PE=3 SV=1	Color2 [DarkGray]	1	4		169.33	13	23.3239	0	0	25.1833	20.85	23.9406	0	0	0	0	0	0	24.6209	25.1565	25.1293	0	0	0	26.1852	26.141	25.8019	0	0	21.4726
	0	0	A0A0H2ZH26	Uncharacterized protein OS=Pseudomonas aeruginosa (strain UCBPP-PA14) OX=208963 GN=PA14_59970 PE=4 SV=1	Color2 [DarkGray]	1	4		169.31	19	0	0	0	0	25.8623	25.3101	0	0	0	0	0	0	0	22.1301	22.6497	0	0	0	0	0	21.8913	0	0	0
	0	0	A0A0H2ZJ76	Phosphate transport system permease protein PstA OS=Pseudomonas aeruginosa (strain UCBPP-PA14) OX=208963 GN=pstA PE=3 SV=1	Color2 [DarkGray]	1	4		168.77	19	0	0	0	0	0	23.2961	0	0	0	0	0	0	0	22.8423	0	0	0	0	22.538	22.0592	18.0265	0	0	0
	0	0	A0A0H2ZFJ4	Uncharacterized protein OS=Pseudomonas aeruginosa (strain UCBPP-PA14) OX=208963 GN=PA14_56990 PE=4 SV=1	Color2 [DarkGray]	1	4		168.7	20	22.7077	0	0	0	0	0	0	0	0	0	0	0	24.141	0	0	0	0	0	21.0493	0	19.1457	0	0	0
	0	0	A0A0H2ZEB7	Uncharacterized protein OS=Pseudomonas aeruginosa (strain UCBPP-PA14) OX=208963 GN=PA14_19610 PE=4 SV=1	Color2 [DarkGray]	1	4		168.54	13	23.848	0	0	25.0732	0	0	0	0	0	0	0	0	26.4504	22.5823	25.8576	0	0	0	26.1661	26.4298	26.3135	20.7471	18.5694	22.0886
	0	0	A0A0H2Z624	Thioredoxin reductase OS=Pseudomonas aeruginosa (strain UCBPP-PA14) OX=208963 GN=trxB2 PE=3 SV=1	Color2 [DarkGray]	1	4		168.49	23	0	0	0	24.0105	0	0	0	0	0	0	0	0	0	0	0	0	0	0	0	0	0	0	0	0
	0	0	A0A0H2ZC51	Uncharacterized protein OS=Pseudomonas aeruginosa (strain UCBPP-PA14) OX=208963 GN=PA14_30730 PE=4 SV=1	Color2 [DarkGray]	1	4		168.43	16	0	0	0	10.697	0	24.1946	0	0	0	0	0	0	24.5404	24.7543	25.3066	0	0	0	25.0148	23.6971	24.417	0	0	0
	0	0	A0A0H2ZHC0	Aminotransferase OS=Pseudomonas aeruginosa (strain UCBPP-PA14) OX=208963 GN=aspC PE=3 SV=1	Color2 [DarkGray]	1	4		168.27	23	22.8614	0	0	0	0	0	0	0	0	0	0	0	0	0	0	0	0	0	0	0	0	0	0	0
	0	0	A0A0H2ZEV9	Mercuric resistance operon regulatory protein OS=Pseudomonas aeruginosa (strain UCBPP-PA14) OX=208963 GN=merR PE=4 SV=1	Color2 [DarkGray]	1	4		168.2	20	23.1222	0	0	21.343	24.0609	24.9134	0	0	0	0	0	0	0	0	0	0	0	0	0	0	0	0	0	0
	0	0	A0A0H2ZEP2	AMP nucleosidase OS=Pseudomonas aeruginosa (strain UCBPP-PA14) OX=208963 GN=PA14_17550 PE=4 SV=1	Color2 [DarkGray]	1	4		168.02	14	25.5345	0	0	25.8834	25.9738	25.3545	0	0	0	0	0	0	26.2679	24.317	25.1488	0	0	0	24.8811	24.5463	24.9134	0	0	0
	0	0	A0A0H2ZBD8	Uncharacterized protein OS=Pseudomonas aeruginosa (strain UCBPP-PA14) OX=208963 GN=PA14_32890 PE=4 SV=1	Color2 [DarkGray]	1	4		167.76	14	24.7796	0	0	27.0505	26.2299	27.3494	0	0	0	0	0	0	25.8528	23.0122	26.8142	0	0	0	24.0443	23.7594	26.6595	0	0	0
	0	0	A0A0H2ZJT2	Uncharacterized protein OS=Pseudomonas aeruginosa (strain UCBPP-PA14) OX=208963 GN=PA14_72520 PE=4 SV=1	Color2 [DarkGray]	1	4		167.68	22	23.3376	0	0	0	22.1612	0	0	0	0	0	0	0	0	0	0	0	0	0	0	0	0	0	0	0
	0	0	Q02I76	Ribosomal protein S12 methylthiotransferase RimO OS=Pseudomonas aeruginosa (strain UCBPP-PA14) OX=208963 GN=rimO PE=3 SV=1	Color2 [DarkGray]	1	4		167.65	14	24.6431	0	0	22.002	23.3376	23.211	0	0	0	0	0	0	23.9495	0	0	0	0	16.0254	23.6865	24.3376	23.6865	0	0	20.8727
	0	0	A0A0H2ZK57	Putative alkylphosphonate uptake protein OS=Pseudomonas aeruginosa (strain UCBPP-PA14) OX=208963 GN=phnA PE=3 SV=1	Color2 [DarkGray]	1	4		167.4	14	24.3101	0	0	25.0567	25.5983	25.2058	0	0	0	0	0	0	24.7234	23.2036	23.632	0	0	0	23.5404	22.5404	23.5404	0	0	0
	0	0	A0A0H2ZGH3	Ribosomal RNA small subunit methyltransferase I OS=Pseudomonas aeruginosa (strain UCBPP-PA14) OX=208963 GN=rsmI PE=3 SV=1	Color2 [DarkGray]	1	4		166.94	16	24.6649	0	0	22.8404	26.3393	0	0	0	0	0	0	0	0	23.3101	22.7796	0	0	0	23.2961	20.1206	24.0275	0	0	0
	0	0	Q02GS6	PKHD-type hydroxylase PA14_58580 OS=Pseudomonas aeruginosa (strain UCBPP-PA14) OX=208963 GN=PA14_58580 PE=3 SV=1	Color2 [DarkGray]	1	4		166.89	20	22.7451	0	0	0	22.7265	22.9298	0	0	0	0	0	0	0	20.0559	0	0	0	0	0	0	0	0	0	0
	0	0	A0A0H2ZIP8	Putative DP compound hydrolase OS=Pseudomonas aeruginosa (strain UCBPP-PA14) OX=208963 GN=nudE PE=4 SV=1	Color2 [DarkGray]	1	4		166.89	20	25.0062	0	0	25.3612	25.2133	25.5105	0	0	0	0	0	0	0	0	0	0	0	0	0	0	0	0	0	0
	0	0	A0A0H2ZC88	Putative two-component response regulator OS=Pseudomonas aeruginosa (strain UCBPP-PA14) OX=208963 GN=PA14_29730 PE=4 SV=1	Color2 [DarkGray]	1	4		166.81	21	19.6869	0	0	22.7286	24.0275	0	0	0	0	0	0	0	0	0	0	0	0	0	0	0	0	0	0	0
	0	0	A0A0H2ZB41	Putative putative epimerase OS=Pseudomonas aeruginosa (strain UCBPP-PA14) OX=208963 GN=kguE PE=4 SV=1	Color2 [DarkGray]	1	4		166.43	21	0	0	0	21.1519	23.5404	25.417	0	0	0	0	0	0	0	0	0	0	0	0	0	0	0	0	0	0
	0	0	Q02R92	DNA mismatch repair protein MutS OS=Pseudomonas aeruginosa (strain UCBPP-PA14) OX=208963 GN=mutS PE=3 SV=1	Color2 [DarkGray]	1	4		166.05	20	25.0854	0	0	0	23.9672	24.7796	0	0	0	0	0	0	0	22.5731	0	0	0	0	0	0	0	0	0	0
	0	0	A0A0H2Z892	Uncharacterized protein OS=Pseudomonas aeruginosa (strain UCBPP-PA14) OX=208963 GN=PA14_49740 PE=4 SV=1	Color2 [DarkGray]	1	4		165.99	16	0	0	0	22.5451	23.2477	24.8385	0	0	0	0	0	0	25.5075	24.2463	0	0	0	0	24.3307	24.654	24.7995	0	0	0
	0	0	Q02SL4	GTP cyclohydrolase-2 OS=Pseudomonas aeruginosa (strain UCBPP-PA14) OX=208963 GN=ribA PE=3 SV=1	Color2 [DarkGray]	1	4		165.95	20	23.0951	0	0	24.3101	23.5045	23.5522	0	0	0	0	0	0	0	0	0	0	0	0	0	0	0	0	0	0
	0	0	A0A0H2ZBK5	Putative acyl-CoA thioesterase OS=Pseudomonas aeruginosa (strain UCBPP-PA14) OX=208963 GN=PA14_26960 PE=3 SV=1	Color2 [DarkGray]	1	4		165.77	20	0	0	0	25.2426	0	0	0	0	0	0	0	0	0	0	0	0	0	0	25.3239	24.7745	24.895	0	0	0
	0	0	A0A0H2ZLZ2	UDP-N-acetylmuramate--L-alanyl-gamma-D-glutamyl-meso-2 6-diaminoheptandioate ligase OS=Pseudomonas aeruginosa (strain UCBPP-PA14) OX=208963 GN=mpl PE=3 SV=1	Color2 [DarkGray]	1	4		165.5	18	11.6165	0	0	24.3844	0	0	0	0	0	0	0	0	0	24.0935	23.2961	0	0	0	23.3645	0	22.695	0	0	0
	0	0	Q02U86	Ribose-5-phosphate isomerase A OS=Pseudomonas aeruginosa (strain UCBPP-PA14) OX=208963 GN=rpiA PE=3 SV=1	Color2 [DarkGray]	1	4		165.33	14	25.6068	21.0625	0	24.0609	0	0	0	0	0	0	0	0	25.5898	23.391	23.2679	0	21.8987	0	23.9495	23.0156	22.9742	0	0	0
	0	0	Q02EG1	Glutamate--cysteine ligase OS=Pseudomonas aeruginosa (strain UCBPP-PA14) OX=208963 GN=gshA PE=3 SV=1	Color2 [DarkGray]	1	4		165.14	16	0	0	0	0	24.217	24.0609	0	0	0	0	0	0	22.6051	22.4349	22.2535	0	0	0	24.1642	23.3101	24.3376	0	0	0
	0	0	A0A0H2ZD55	Glycine betaine transmethylase OS=Pseudomonas aeruginosa (strain UCBPP-PA14) OX=208963 GN=gbt PE=4 SV=1	Color2 [DarkGray]	1	4		165.07	15	0	0	0	24.3712	23.8288	24.6264	0	0	0	0	0	0	25.5898	25.6568	26.2002	0	0	0	23.4676	25.4234	24.7024	0	0	0
	0	0	A0A0H2ZH20	Thiol:disulfide interchange protein DsbD OS=Pseudomonas aeruginosa (strain UCBPP-PA14) OX=208963 GN=dipZ PE=3 SV=1	Color2 [DarkGray]	1	4		164.96	15	24.4923	0	0	25.9738	26.5898	27.2353	0	0	0	0	0	0	24.6811	25.1332	25.3545	0	0	0	0	26.3031	25.4583	0	0	0
	0	0	A0A0H2Z841	Putative oxidoreductase OS=Pseudomonas aeruginosa (strain UCBPP-PA14) OX=208963 GN=yieF PE=4 SV=1	Color2 [DarkGray]	1	4		164.95	19	19.8667	0	0	22.3376	24.317	0	0	0	0	0	0	0	0	0	23.5045	0	0	0	0	0	21.3101	0	0	0
	0	0	A0A0H2ZJX6	Putative RND efflux membrane fusion protein OS=Pseudomonas aeruginosa (strain UCBPP-PA14) OX=208963 GN=PA14_01960 PE=3 SV=1	Color2 [DarkGray]	1	4		164.85	18	0	0	0	24.3444	0	0	0	0	0	0	0	0	26.5638	24.8997	23.5754	0	0	0	24.7745	0	25.2021	0	0	0
	0	0	A0A0H2Z9M1	Fatty acyl cis-trans isomerase OS=Pseudomonas aeruginosa (strain UCBPP-PA14) OX=208963 GN=cti PE=4 SV=1	Color2 [DarkGray]	1	4		164.82	18	24.1642	0	0	23.5869	20.8576	25.2891	0	0	0	0	0	0	21.7634	0	22.4092	0	0	0	0	0	0	0	0	0
	0	0	A0A0H2ZAS4	RHH_1 domain-containing protein OS=Pseudomonas aeruginosa (strain UCBPP-PA14) OX=208963 GN=PA14_35720 PE=4 SV=1	Color2 [DarkGray]	1	4		164.78	17	25.8881	0	0	25.5225	25.1095	25.0772	0	0	0	0	0	0	0	23.9847	24.9406	0	0	0	0	0	21.1015	0	0	0
	0	0	A0A0H2ZKC5	5-oxoprolinase subunit A OS=Pseudomonas aeruginosa (strain UCBPP-PA14) OX=208963 GN=pxpA PE=3 SV=1	Color2 [DarkGray]	1	4		164.64	16	0	0	0	21.4726	21.7223	21.8423	0	0	0	0	0	0	0	19.2967	22.9043	0	0	0	21.9098	21.4972	22.2849	0	0	0
	0	0	A0A0H2ZA33	Uncharacterized protein OS=Pseudomonas aeruginosa (strain UCBPP-PA14) OX=208963 GN=PA14_40690 PE=4 SV=1	Color2 [DarkGray]	1	4		164.62	20	23.3778	0	0	25.7543	26.065	25.5696	0	0	0	0	0	0	0	0	0	0	0	0	0	0	0	0	0	0
	0	0	A0A0H2ZHY6	Uncharacterized protein OS=Pseudomonas aeruginosa (strain UCBPP-PA14) OX=208963 GN=PA14_63780 PE=4 SV=1	Color2 [DarkGray]	1	4		164.61	19	0	0	0	0	0	22.44	0	0	0	0	0	0	27.0084	25.4707	25.2499	0	0	0	0	22.8365	0	0	0	0
	0	0	A0A0H2Z952	Putative hydroxypyruvate isomerase OS=Pseudomonas aeruginosa (strain UCBPP-PA14) OX=208963 GN=hyi PE=3 SV=1	Color2 [DarkGray]	1	4		164.56	15	25.8974	0	0	25.317	24.5165	25.0526	0	0	0	0	0	0	26.5374	23.9134	21.9388	0	0	0	10.5118	0	21.2006	0	0	0
	0	0	A0A0H2ZJZ1	Histidine kinase OS=Pseudomonas aeruginosa (strain UCBPP-PA14) OX=208963 GN=cheA PE=4 SV=1	Color2 [DarkGray]	1	4		164.56	21	23.9043	0	0	0	22.7756	22.7327	0	0	0	0	0	0	0	0	0	0	0	0	0	0	0	0	0	0
	0	0	A0A0H2ZKM4	Putative malonate utilization transcriptional regulator OS=Pseudomonas aeruginosa (strain UCBPP-PA14) OX=208963 GN=PA14_02650 PE=3 SV=1	Color2 [DarkGray]	1	4		164.09	22	22.7695	0	0	0	0	25.1984	0	0	0	0	0	0	0	0	0	0	0	0	0	0	0	0	0	0
	0	0	A0A0H2ZFB3	Putative nucleoid-associated protein OS=Pseudomonas aeruginosa (strain UCBPP-PA14) OX=208963 GN=PA14_14220 PE=3 SV=1	Color2 [DarkGray]	1	4		164.02	16	21.4324	0	0	0	0	20.9601	0	0	0	0	0	0	22.3321	23.9406	19.4435	0	0	0	23.6431	26.1194	23.8858	0	0	0
	0	0	Q02GN4	Nucleoid-associated protein PA14_59050 OS=Pseudomonas aeruginosa (strain UCBPP-PA14) OX=208963 GN=PA14_59050 PE=3 SV=1	Color2 [DarkGray]	1	4		164.02	16	21.4324	0	0	0	0	20.9601	0	0	0	0	0	0	22.3321	23.9406	19.4435	0	0	0	23.6431	26.1194	23.8858	0	0	0
	0	0	A0A0H2ZKP1	Stress response kinase A OS=Pseudomonas aeruginosa (strain UCBPP-PA14) OX=208963 GN=srkA PE=3 SV=1	Color2 [DarkGray]	1	4		164.01	15	20.2764	0	0	23.5638	23.2535	23.848	0	0	0	0	0	0	0	23.8093	22.895	0	0	0	23.9847	24.6264	24.4614	0	0	0
	0	0	A0A0H2ZEV4	Uncharacterized protein OS=Pseudomonas aeruginosa (strain UCBPP-PA14) OX=208963 GN=PA14_10560 PE=4 SV=1	Color2 [DarkGray]	1	4		163.9	16	24.4923	0	0	23.895	24.4923	24.7645	0	0	0	0	0	0	0	23.3778	22.9847	0	0	0	23.0393	23.1253	0	0	0	0
	0	0	A0A0H2ZFW4	Transmembrane protein OS=Pseudomonas aeruginosa (strain UCBPP-PA14) OX=208963 GN=ampE PE=4 SV=1	Color2 [DarkGray]	1	4		163.73	17	26.2499	0	0	24.7846	24.8576	22.2933	0	0	0	0	0	0	24.6918	23.3376	23.8385	0	0	0	0	0	0	0	0	0
	0	0	Q02JU1	Protein phosphatase CheZ OS=Pseudomonas aeruginosa (strain UCBPP-PA14) OX=208963 GN=cheZ PE=3 SV=1	Color2 [DarkGray]	1	4		163.4	14	24.7286	0	0	23.0409	23.7389	22.9777	0	0	0	0	0	0	20.5261	22.8014	23.391	0	0	0	23.5638	22.48	23.391	0	0	0
	0	0	A0A0H2ZKU8	Putative periplasmic protein OS=Pseudomonas aeruginosa (strain UCBPP-PA14) OX=208963 GN=yhiN PE=4 SV=1	Color2 [DarkGray]	1	4		163.39	18	0	0	0	22.8987	23.391	24.7024	0	0	0	0	0	0	0	22.2821	22.695	0	0	0	22.0426	0	0	0	0	0
	0	0	A0A0H2Z7T3	Basal-body rod modification protein FlgD OS=Pseudomonas aeruginosa (strain UCBPP-PA14) OX=208963 GN=flgD PE=3 SV=1	Color2 [DarkGray]	1	4		162.61	19	0	0	0	24.5225	22.6714	0	0	0	0	0	0	0	0	0	0	0	0	0	24.2821	24.6595	22.8269	0	0	0
	0	0	A0A0H2ZCS1	Putative zinc carboxypeptidase OS=Pseudomonas aeruginosa (strain UCBPP-PA14) OX=208963 GN=PA14_27470 PE=4 SV=1	Color2 [DarkGray]	1	4		162.51	21	0	0	0	0	24.7543	24.6264	0	0	0	0	0	0	0	0	0	0	0	0	22.5069	0	0	0	0	0
	0	0	A0A0H2ZJY3	16S rRNA m5C967 methyltransferase OS=Pseudomonas aeruginosa (strain UCBPP-PA14) OX=208963 GN=sun PE=3 SV=1	Color2 [DarkGray]	1	4		162.35	21	24.5165	0	0	0	22.0691	21.1143	0	0	0	0	0	0	0	0	0	0	0	0	0	0	0	0	0	0
	0	0	A0A0H2ZIA7	Putative methyl-accepting chemotaxis protein OS=Pseudomonas aeruginosa (strain UCBPP-PA14) OX=208963 GN=PA14_64920 PE=4 SV=1	Color2 [DarkGray]	1	4		161.9	20	22.0526	0	0	21.8987	0	24.5404	0	0	0	0	0	0	23.8385	0	0	0	0	0	0	0	0	0	0	0
	0	0	A0A0H2ZKU0	Uncharacterized protein OS=Pseudomonas aeruginosa (strain UCBPP-PA14) OX=208963 GN=PA14_04020 PE=4 SV=1	Color2 [DarkGray]	1	4		161.74	18	17.6937	0	0	0	0	23.6757	0	0	0	0	0	0	23.4298	0	22.2933	0	0	0	20.5823	21.8987	0	0	0	0
	0	0	A0A0H2Z9Y9	Uncharacterized protein OS=Pseudomonas aeruginosa (strain UCBPP-PA14) OX=208963 GN=PA14_41420 PE=4 SV=1	Color2 [DarkGray]	1	4		161.59	17	0	0	0	24.7077	25.2785	25.767	0	0	0	0	0	0	22.1856	0	0	0	0	0	24.6971	23.3645	24.5522	0	0	0
	0	0	A0A0H2ZL80	Putative 1-acyl-sn-glycerol-3-phosphate acyltransferase OS=Pseudomonas aeruginosa (strain UCBPP-PA14) OX=208963 GN=PA14_06030 PE=4 SV=1	Color2 [DarkGray]	1	4		161.46	17	0	0	0	23.8576	0	23.7077	0	0	0	0	0	0	26.5667	0	0	0	0	0	22.1015	23.7389	23.1269	22.5498	0	0
	0	0	A0A0H2ZGT0	3-deoxy-D-manno-octulosonate 8-phosphate phosphatase KdsC OS=Pseudomonas aeruginosa (strain UCBPP-PA14) OX=208963 GN=PA14_57900 PE=3 SV=1	Color2 [DarkGray]	1	4		161.37	19	23.5983	0	0	21.0559	24.7945	0	0	0	0	0	0	0	21.8034	0	21.9637	0	0	0	0	0	0	0	0	0
	0	0	A0A0H2ZEA2	Putative short-chain dehydrogenase OS=Pseudomonas aeruginosa (strain UCBPP-PA14) OX=208963 GN=PA14_13680 PE=3 SV=1	Color2 [DarkGray]	1	4		161.11	17	0	0	0	0	19.4756	23.8385	0	0	0	0	0	0	21.8651	23.391	23.1348	0	0	0	21.8576	21.743	0	0	0	0
	0	0	A0A0H2ZI10	Histidine kinase OS=Pseudomonas aeruginosa (strain UCBPP-PA14) OX=208963 GN=retS PE=1 SV=1	Color2 [DarkGray]	1	4		160.93	21	23.1222	0	0	20.9882	22.6929	0	0	0	0	0	0	0	0	0	0	0	0	0	0	0	0	0	0	0
	0	0	A0A0H2ZEN4	Uncharacterized protein OS=Pseudomonas aeruginosa (strain UCBPP-PA14) OX=208963 GN=PA14_11490 PE=4 SV=1	Color2 [DarkGray]	1	4		160.73	15	22.6409	0	0	0	23.1704	17.5951	0	0	0	0	0	0	22.9006	22.3619	22.7776	0	0	0	19.6971	22.5615	23.1127	0	0	0
	0	0	A0A0H2ZD48	Putative lipoprotein releasing system permease protein OS=Pseudomonas aeruginosa (strain UCBPP-PA14) OX=208963 GN=lolE PE=3 SV=1	Color2 [DarkGray]	1	4		160.46	18	0	0	0	22.502	0	23.2961	0	0	0	0	0	0	23.4551	0	0	0	0	0	22.1856	21.6671	22.6342	0	0	0
	0	0	A0A0H2ZE14	Putative 3-hydroxyisobutyrate dehydrogenase OS=Pseudomonas aeruginosa (strain UCBPP-PA14) OX=208963 GN=PA14_21180 PE=4 SV=1	Color2 [DarkGray]	1	4		160.43	19	19.5823	0	0	24.2243	20.5356	0	0	0	0	0	0	0	22.7035	0	0	0	0	0	0	24.2891	0	0	0	0
	0	0	A0A0H2ZLS6	Putative sporulation protein OS=Pseudomonas aeruginosa (strain UCBPP-PA14) OX=208963 GN=ycgB PE=4 SV=1	Color2 [DarkGray]	1	4		160.24	21	22.9134	0	0	0	22.7796	22.4144	0	0	0	0	0	0	0	0	0	0	0	0	0	0	0	0	0	0
	0	0	A0A0H2Z7B4	Uncharacterized protein OS=Pseudomonas aeruginosa (strain UCBPP-PA14) OX=208963 GN=PA14_51200 PE=4 SV=1	Color2 [DarkGray]	1	4		160.14	19	0	0	0	23.5638	20.7876	0	0	0	0	0	0	0	0	0	19.7389	0	0	0	23.3645	22.5662	0	0	0	0
	0	0	A0A0H2ZL79	D-erythrose 4-phosphate dehydrogenase OS=Pseudomonas aeruginosa (strain UCBPP-PA14) OX=208963 GN=epd PE=3 SV=1	Color2 [DarkGray]	1	4		160.01	17	23.8858	0	0	25.0772	0	0	0	0	0	0	0	0	0	23.8093	23.5285	0	0	0	24.4862	23.6096	24.0359	0	0	0
	0	0	A0A0H2ZEL0	Catabolite repressor/activator OS=Pseudomonas aeruginosa (strain UCBPP-PA14) OX=208963 GN=fruR PE=4 SV=1	Color2 [DarkGray]	1	4		159.7	14	23.4298	0	0	21.7675	24.019	24.0275	0	0	0	0	0	0	20.0292	24.0526	25.1332	0	0	0	24.0935	20.4972	24.7286	0	0	0
	0	0	Q02IG9	Quinolinate synthase A OS=Pseudomonas aeruginosa (strain UCBPP-PA14) OX=208963 GN=nadA PE=3 SV=1	Color2 [DarkGray]	1	4		159.44	18	24.0935	0	0	24.3307	25.3239	25.3101	0	0	0	0	0	0	21.1395	18.4375	0	0	0	0	0	0	0	0	0	0
	0	0	A0A0H2ZIZ4	3'(2') 5'-bisphosphate nucleotidase CysQ OS=Pseudomonas aeruginosa (strain UCBPP-PA14) OX=208963 GN=cysQ PE=3 SV=1	Color2 [DarkGray]	1	4		159.41	17	19.4415	0	0	23.417	23.7695	23.2006	0	0	0	0	0	0	0	25.0275	24.5983	0	0	0	23.1127	0	0	0	0	0
	0	0	A0A0H2ZA60	Uncharacterized protein OS=Pseudomonas aeruginosa (strain UCBPP-PA14) OX=208963 GN=PA14_40280 PE=4 SV=1	Color2 [DarkGray]	1	4		159.08	14	23.7286	0	0	24.5225	21.0756	11.2586	0	0	0	0	0	0	18.724	23.1158	20.5261	0	0	0	20.4576	23.2346	20.3321	0	0	0
	0	0	A0A0H2ZDQ5	CsaA protein OS=Pseudomonas aeruginosa (strain UCBPP-PA14) OX=208963 GN=csaA PE=4 SV=1	Color2 [DarkGray]	1	4		158.99	18	25.7543	0	0	24.5638	25.1293	25.7363	0	0	0	0	0	0	0	22.9459	0	0	0	0	22.7286	0	0	0	0	0
	0	0	A0A0H2ZAJ4	Autotransporter assembly factor TamA OS=Pseudomonas aeruginosa (strain UCBPP-PA14) OX=208963 GN=PA14_31680 PE=3 SV=1	Color2 [DarkGray]	1	4		158.9	19	0	0	0	0	18.0532	25.7338	0	0	0	0	0	0	21.3592	20.3321	21.4221	0	0	0	0	0	0	0	0	0
	0	0	A0A0H2ZEL2	Putative efflux transmembrane protein OS=Pseudomonas aeruginosa (strain UCBPP-PA14) OX=208963 GN=PA14_16800 PE=3 SV=1	Color2 [DarkGray]	1	4		158.57	12	20.9601	0	0	21.343	0	24.8385	0	0	0	0	0	0	22.0983	26.632	25.5983	0	19.5951	21.1079	23.4923	23.8288	23.4923	0	0	23.0443
	0	0	A0A0H2ZID2	Bifunctional NAD(P)H-hydrate repair enzyme OS=Pseudomonas aeruginosa (strain UCBPP-PA14) OX=208963 GN=yjeF PE=3 SV=1	Color2 [DarkGray]	1	4		158.48	21	0	0	0	26.4378	25.0484	23.3239	0	0	0	0	0	0	0	0	0	0	0	0	0	0	0	0	0	0
	0	0	A0A0H2ZLQ2	Uncharacterized protein OS=Pseudomonas aeruginosa (strain UCBPP-PA14) OX=208963 GN=PA14_07330 PE=4 SV=1	Color2 [DarkGray]	1	4		158.23	21	0	0	0	0	21.7389	21.5309	0	0	0	0	0	0	20.5823	0	0	0	0	0	0	0	0	0	0	0
	0	0	A0A0H2ZCF9	CENP-V/GFA domain-containing protein OS=Pseudomonas aeruginosa (strain UCBPP-PA14) OX=208963 GN=PA14_29150 PE=3 SV=1	Color2 [DarkGray]	1	4		157.9	20	22.9777	0	0	20.7876	23.0641	23.9495	0	0	0	0	0	0	0	0	0	0	0	0	0	0	0	0	0	0
	0	0	Q02IC7	Crossover junction endodeoxyribonuclease RuvC OS=Pseudomonas aeruginosa (strain UCBPP-PA14) OX=208963 GN=ruvC PE=3 SV=1	Color2 [DarkGray]	1	4		157.77	19	0	0	0	22.8651	22.654	0	0	0	0	0	0	0	0	0	21.6843	0	0	0	22.1015	0	21.5777	0	0	0
	0	0	A0A0H2ZDS6	Putative ABC transporter periplasmic substrate-binding protein OS=Pseudomonas aeruginosa (strain UCBPP-PA14) OX=208963 GN=PA14_21960 PE=4 SV=1	Color2 [DarkGray]	1	4		157.66	19	0	0	0	0	22.632	24.6264	0	0	0	0	0	0	20.0559	18.3452	0	0	0	0	21.9777	0	0	0	0	0
	0	0	A0A0H2ZHT1	Dihydropteroate synthase OS=Pseudomonas aeruginosa (strain UCBPP-PA14) OX=208963 GN=folP PE=3 SV=1	Color2 [DarkGray]	1	4		157.28	18	24.5754	0	0	24.7995	21.1206	25.4138	0	0	0	0	0	0	0	21.0756	23.8576	0	0	0	0	0	0	0	0	0
	0	0	A0A0H2ZFJ6	Probable acetyltransferase OS=Pseudomonas aeruginosa (strain UCBPP-PA14) OX=208963 GN=PA14_11750 PE=4 SV=1	Color2 [DarkGray]	1	4		156.85	15	24.1795	0	0	24.5983	24.141	23.895	0	0	0	0	0	0	20.9388	24.5696	26.0547	0	0	0	0	23.4298	23.6757	0	0	0
	0	0	A0A0H2ZHM1	Putative sugar nucleotide epimerase OS=Pseudomonas aeruginosa (strain UCBPP-PA14) OX=208963 GN=PA14_61590 PE=3 SV=1	Color2 [DarkGray]	1	4		156.84	22	0	0	0	0	22.7492	25.0105	0	0	0	0	0	0	0	0	0	0	0	0	0	0	0	0	0	0
	0	0	A0A0H2ZEE5	Leucine dehydrogenase OS=Pseudomonas aeruginosa (strain UCBPP-PA14) OX=208963 GN=ldh PE=3 SV=1	Color2 [DarkGray]	1	4		156.66	16	26.019	0	0	24.0854	25.6568	25.0567	0	0	0	0	0	0	0	23.0443	23.6757	0	0	0	23.2679	0	19.8576	0	0	0
	0	0	A0A0H2ZJQ8	Uncharacterized protein OS=Pseudomonas aeruginosa (strain UCBPP-PA14) OX=208963 GN=PA14_03370 PE=3 SV=1	Color2 [DarkGray]	1	4		156.62	15	17.5049	0	0	21.4676	22.0292	23.2679	0	0	0	0	0	0	0	22.0292	21.9459	0	0	0	22.0493	20.8191	21.6628	0	0	0
	0	0	A0A0H2ZE35	GTP cyclohydrolase 1 OS=Pseudomonas aeruginosa (strain UCBPP-PA14) OX=208963 GN=folE1 PE=3 SV=1	Color2 [DarkGray]	1	4		156.35	23	22.0325	0	0	0	0	0	0	0	0	0	0	0	0	0	0	0	0	0	0	0	0	0	0	0
	0	0	A0A0H2ZEA9	Putative fusaric acid resistance protein OS=Pseudomonas aeruginosa (strain UCBPP-PA14) OX=208963 GN=PA14_13560 PE=3 SV=1	Color2 [DarkGray]	1	4		156.32	23	0	0	0	0	0	24.2463	0	0	0	0	0	0	0	0	0	0	0	0	0	0	0	0	0	0
	0	0	A0A0H2ZFC9	Putative Rrf2 family protein OS=Pseudomonas aeruginosa (strain UCBPP-PA14) OX=208963 GN=PA14_14710 PE=4 SV=1	Color2 [DarkGray]	1	4		156.31	18	0	17.8787	0	23.3778	0	0	0	0	0	0	0	0	23.7995	19.8377	0	0	0	0	23.7077	23.1901	0	0	0	0
	0	0	A0A0H2ZIT7	Uncharacterized protein OS=Pseudomonas aeruginosa (strain UCBPP-PA14) OX=208963 GN=PA14_68940 PE=4 SV=1	Color2 [DarkGray]	1	4		156.06	14	22.5892	0	0	22.823	22.2506	20.6714	0	0	0	0	0	0	23.48	25.2243	24.4041	0	0	0	25.654	20.4676	24.4614	0	0	0
	0	0	A0A0H2Z797	3-mercaptopyruvate sulfurtransferase OS=Pseudomonas aeruginosa (strain UCBPP-PA14) OX=208963 GN=sseA PE=4 SV=1	Color2 [DarkGray]	1	4		155.87	20	0	0	0	22.7035	24.2463	24.5812	0	0	0	0	0	0	0	21.0426	0	0	0	0	0	0	0	0	0	0
	0	0	A0A0H2Z934	Putative glutathione S-transferase OS=Pseudomonas aeruginosa (strain UCBPP-PA14) OX=208963 GN=PA14_45470 PE=4 SV=1	Color2 [DarkGray]	1	4		155.86	23	0	0	0	0	23.9225	0	0	0	0	0	0	0	0	0	0	0	0	0	0	0	0	0	0	0
	0	0	Q02EW8	50S ribosomal protein L31 OS=Pseudomonas aeruginosa (strain UCBPP-PA14) OX=208963 GN=rpmE PE=1 SV=1	Color2 [DarkGray]	1	4		155.83	20	26.9539	0	0	22.2185	0	22.5237	0	0	0	0	0	0	0	0	0	0	0	0	0	23.6209	0	0	0	0
	0	0	A0A0H2Z7S0	Probable two-component response regulator OS=Pseudomonas aeruginosa (strain UCBPP-PA14) OX=208963 GN=PA14_49440 PE=4 SV=1	Color2 [DarkGray]	1	4		155.74	15	23.3239	0	0	20.9812	23.5522	23.9584	0	0	0	0	0	0	23.2199	0	21.1457	0	0	0	9.95274	23.7594	23.632	0	0	0
	0	0	A0A0H2ZKF8	Putative transcriptional regulator OS=Pseudomonas aeruginosa (strain UCBPP-PA14) OX=208963 GN=PA14_02750 PE=4 SV=1	Color2 [DarkGray]	1	4		155.66	17	22.3017	0	0	21.1704	0	0	0	0	0	0	0	0	25.5014	21.0756	0	0	0	0	24.5638	24.6096	24.5404	0	0	0
	0	0	A0A0H2Z744	Cysteine synthase OS=Pseudomonas aeruginosa (strain UCBPP-PA14) OX=208963 GN=cysM PE=3 SV=1	Color2 [DarkGray]	1	4		155.22	13	22.5731	0	0	26.4073	26.239	25.9539	0	0	0	0	0	0	24.8764	25.1095	0	0	21.5915	21.6453	25.7796	25.6458	25.9473	0	0	0
	0	0	A0A0H2ZFR8	Putative carbon-nitrogen hydrolase OS=Pseudomonas aeruginosa (strain UCBPP-PA14) OX=208963 GN=PA14_58080 PE=3 SV=1	Color2 [DarkGray]	1	4		155.06	23	22.7077	0	0	0	0	0	0	0	0	0	0	0	0	0	0	0	0	0	0	0	0	0	0	0
	0	0	A0A0H2ZCB3	Putative serine/threonine dehydratase OS=Pseudomonas aeruginosa (strain UCBPP-PA14) OX=208963 GN=PA14_29410 PE=4 SV=1	Color2 [DarkGray]	1	4		155	21	23.7389	0	0	0	23.3239	24.6865	0	0	0	0	0	0	0	0	0	0	0	0	0	0	0	0	0	0
	0	0	A0A0H2ZGD0	Putative transcriptional regulator OS=Pseudomonas aeruginosa (strain UCBPP-PA14) OX=208963 GN=PA14_56620 PE=4 SV=1	Color2 [DarkGray]	1	4		155	20	24.1795	0	0	24.4362	24.391	23.3645	0	0	0	0	0	0	0	0	0	0	0	0	0	0	0	0	0	0
	0	0	A0A0H2ZFX6	Probable two-component regulator OS=Pseudomonas aeruginosa (strain UCBPP-PA14) OX=208963 GN=PA14_11680 PE=4 SV=1	Color2 [DarkGray]	1	4		154.89	16	23.848	0	0	21.3156	20.8651	24.6971	0	0	0	0	0	0	0	21.6364	22.2214	0	0	0	0	21.1886	22.2961	0	0	0
	0	0	A0A0H2ZE72	Rhamnosyltransferase chain A OS=Pseudomonas aeruginosa (strain UCBPP-PA14) OX=208963 GN=rhlA PE=4 SV=1	Color2 [DarkGray]	1	4		154.82	21	24.6971	0	0	0	22.7512	24.1015	0	0	0	0	0	0	0	0	0	0	0	0	0	0	0	0	0	0
	0	0	A0A0H2ZB86	Putative alkylhydroperoxidase OS=Pseudomonas aeruginosa (strain UCBPP-PA14) OX=208963 GN=PA14_34460 PE=4 SV=1	Color2 [DarkGray]	1	4		154.78	22	23.7182	0	0	0	0	0	0	0	0	0	0	0	0	0	0	0	0	0	17.1457	0	0	0	0	0
	0	0	A0A0H2Z777	Putative transcriptional regulator OS=Pseudomonas aeruginosa (strain UCBPP-PA14) OX=208963 GN=PA14_47820 PE=4 SV=1	Color2 [DarkGray]	1	4		154.75	22	24.4298	0	0	0	0	25.2243	0	0	0	0	0	0	0	0	0	0	0	0	0	0	0	0	0	0
	0	0	A0A0H2ZFM3	Riboflavin synthase alpha chain OS=Pseudomonas aeruginosa (strain UCBPP-PA14) OX=208963 GN=ribC PE=4 SV=1	Color2 [DarkGray]	1	4		154.53	18	25.989	0	0	21.2764	0	0	0	0	0	0	0	0	0	22.0122	23.0207	0	0	0	0	21.8113	21.9024	0	0	0
	0	0	A0A0H2ZFM0	Cell division protein FtsL OS=Pseudomonas aeruginosa (strain UCBPP-PA14) OX=208963 GN=ftsL PE=3 SV=1	Color2 [DarkGray]	1	4		154.49	18	24.6209	0	0	23.8093	24.4041	24.632	0	0	0	0	0	0	0	0	23.4041	0	0	0	22.9061	0	0	0	0	0
	0	0	A0A0H2ZKL6	RNA helicase DbpA OS=Pseudomonas aeruginosa (strain UCBPP-PA14) OX=208963 GN=dbpA PE=3 SV=1	Color2 [DarkGray]	1	4		154.47	20	23.8576	0	0	21.8614	23.4041	24.4362	0	0	0	0	0	0	0	0	0	0	0	0	0	0	0	0	0	0
	0	0	A0A0H2ZD64	Putative biopolymer transport protein OS=Pseudomonas aeruginosa (strain UCBPP-PA14) OX=208963 GN=exbD PE=3 SV=1	Color2 [DarkGray]	1	4		154.37	13	24.1642	0	0	24.7995	24.9539	25.1642	0	0	0	0	0	0	25.5075	25.5433	25.4769	0	0	0	24.9134	25.5812	25.0484	8.16491	0	0
	0	0	A0A0H2ZIV5	Uncharacterized protein OS=Pseudomonas aeruginosa (strain UCBPP-PA14) OX=208963 GN=PA14_69330 PE=3 SV=1	Color2 [DarkGray]	1	4		154.33	21	0	0	0	0	22.0592	22.3538	0	0	0	0	0	0	23.8093	0	0	0	0	0	0	0	0	0	0	0
	0	0	A0A0H2ZHV6	Putative transcriptional regulator OS=Pseudomonas aeruginosa (strain UCBPP-PA14) OX=208963 GN=PA14_63240 PE=4 SV=1	Color2 [DarkGray]	1	4		154.17	20	24.2821	0	0	23.1488	24.1946	23.7389	0	0	0	0	0	0	0	0	0	0	0	0	0	0	0	0	0	0
	0	0	A0A0H2ZIC6	Osmotically inducible lipoprotein OsmE OS=Pseudomonas aeruginosa (strain UCBPP-PA14) OX=208963 GN=osmE PE=4 SV=1	Color2 [DarkGray]	1	4		154.08	19	0	0	0	0	24.217	23.2821	0	0	0	0	0	0	27.189	22.7995	0	0	0	0	0	21.4273	0	0	0	0
	0	0	A0A0H2ZGF1	Uncharacterized protein OS=Pseudomonas aeruginosa (strain UCBPP-PA14) OX=208963 GN=PA14_61010 PE=4 SV=1	Color2 [DarkGray]	1	4		153.96	20	23.0476	0	0	21.0756	0	24.3712	0	0	0	0	0	0	0	0	0	0	0	0	0	22.7816	0	0	0	0
	0	0	A0A0H2ZJ04	Chorismate mutase OS=Pseudomonas aeruginosa (strain UCBPP-PA14) OX=208963 GN=PA14_68480 PE=4 SV=1	Color2 [DarkGray]	1	4		153.89	15	23.9134	0	0	19.4293	23.7594	24.3712	0	0	0	0	0	0	0	23.48	23.0918	0	0	0	23.632	24.3844	24.1095	0	0	0
	0	0	A0A0H2ZK80	Transcriptional regulator PcaR OS=Pseudomonas aeruginosa (strain UCBPP-PA14) OX=208963 GN=pcaR PE=4 SV=1	Color2 [DarkGray]	1	4		153.8	19	24.3975	0	0	22.7756	22.6475	23.6096	0	0	0	0	0	0	0	0	0	0	0	0	22.48	0	0	0	0	0
	0	0	A0A0H2Z7L1	Anthranilate synthase component II OS=Pseudomonas aeruginosa (strain UCBPP-PA14) OX=208963 GN=phnB PE=4 SV=1	Color2 [DarkGray]	1	4		153.51	21	22.6231	0	0	24.5463	21.6714	0	0	0	0	0	0	0	0	0	0	0	0	0	0	0	0	0	0	0
	0	0	Q02R10	UPF0246 protein PA14_18590 OS=Pseudomonas aeruginosa (strain UCBPP-PA14) OX=208963 GN=PA14_18590 PE=3 SV=1	Color2 [DarkGray]	1	4		153.38	16	22.0526	0	0	25.6676	26.7517	26.0505	0	0	0	0	0	0	0	25.2207	0	0	0	0	25.7995	25.6838	25.8647	0	0	0
	0	0	Q02SE4	Thiamine-phosphate synthase OS=Pseudomonas aeruginosa (strain UCBPP-PA14) OX=208963 GN=thiE PE=3 SV=1	Color2 [DarkGray]	1	4		153.09	21	23.5638	0	0	0	11.2107	23.4041	0	0	0	0	0	0	0	0	0	0	0	0	0	0	0	0	0	0
	0	0	A0A0H2ZJY6	Shikimate dehydrogenase (NADP(+)) OS=Pseudomonas aeruginosa (strain UCBPP-PA14) OX=208963 GN=aroE PE=3 SV=1	Color2 [DarkGray]	1	4		153.02	19	25.5725	0	0	23.6096	24.895	24.1488	0	0	0	0	0	0	0	0	0	0	0	0	23.5045	0	0	0	0	0
	0	0	A0A0H2ZI97	Putative rubredoxin reductase OS=Pseudomonas aeruginosa (strain UCBPP-PA14) OX=208963 GN=rubB PE=3 SV=1	Color2 [DarkGray]	1	4		152.69	16	22.8288	0	0	24.8811	0	0	0	0	0	0	0	0	22.9742	23.8191	22.9134	0	0	0	21.8538	23.5869	24.558	0	0	0
	0	0	A0A0H2ZIR2	Putative nitroreductase OS=Pseudomonas aeruginosa (strain UCBPP-PA14) OX=208963 GN=drgA PE=4 SV=1	Color2 [DarkGray]	1	4		152.62	21	25.1214	0	0	0	0	0	0	0	0	0	0	0	0	21.9352	19.5356	0	0	0	0	0	0	0	0	0
	0	0	A0A0H2ZIR7	Putative carboxypeptidase OS=Pseudomonas aeruginosa (strain UCBPP-PA14) OX=208963 GN=PA14_68670 PE=3 SV=1	Color2 [DarkGray]	1	4		152.41	23	0	0	0	18.2137	0	0	0	0	0	0	0	0	0	0	0	0	0	0	0	0	0	0	0	0
	0	0	A0A0H2Z7X2	Probable deoxyguanosinetriphosphate triphosphohydrolase OS=Pseudomonas aeruginosa (strain UCBPP-PA14) OX=208963 GN=dgt PE=3 SV=1	Color2 [DarkGray]	1	4		152.27	21	18.7987	0	0	22.3672	23.7796	0	0	0	0	0	0	0	0	0	0	0	0	0	0	0	0	0	0	0
	0	0	A0A0H2ZEQ4	Putative competence-damaged protein OS=Pseudomonas aeruginosa (strain UCBPP-PA14) OX=208963 GN=cinA PE=4 SV=1	Color2 [DarkGray]	1	4		152.18	21	20.4676	0	0	23.5522	0	18.9798	0	0	0	0	0	0	0	0	0	0	0	0	0	0	0	0	0	0
	0	0	A0A0H2Z7G1	Probable outer membrane protein OS=Pseudomonas aeruginosa (strain UCBPP-PA14) OX=208963 GN=PA14_50880 PE=4 SV=1	Color2 [DarkGray]	1	4		151.59	14	25.5926	0	0	20.3538	25.0401	24.9672	0	0	0	0	0	0	26.0995	24.0359	24.9361	0	0	0	23.6757	25.6209	24.9225	0	0	0
	0	0	A0A0H2ZHQ3	Uncharacterized protein OS=Pseudomonas aeruginosa (strain UCBPP-PA14) OX=208963 GN=phuW PE=4 SV=1	Color2 [DarkGray]	1	4		151.5	20	23.8764	0	0	22.8651	0	20.1946	0	0	0	0	0	0	0	0	23.2821	0	0	0	0	0	0	0	0	0
	0	0	A0A0H2ZDM9	Putative heparinase OS=Pseudomonas aeruginosa (strain UCBPP-PA14) OX=208963 GN=PA14_23430 PE=4 SV=1	Color2 [DarkGray]	1	4		151.44	15	20.0559	0	0	23.417	24.1174	24.1015	0	0	0	0	0	0	22.1457	20.9316	0	0	0	0	21.0292	21.2006	22.3376	0	0	0
	0	0	A0A0H2ZH91	23S rRNA (guanosine-2'-O-)-methyltransferase RlmB OS=Pseudomonas aeruginosa (strain UCBPP-PA14) OX=208963 GN=yjfH PE=3 SV=1	Color2 [DarkGray]	1	4		151.42	17	24.6375	0	0	24.8385	26.1055	25.9998	0	0	0	0	0	0	0	0	0	0	0	0	23.391	23.1079	20.0426	0	0	0
	0	0	A0A0H2ZE18	Putative iron-regulated membrane protein OS=Pseudomonas aeruginosa (strain UCBPP-PA14) OX=208963 GN=PA14_15080 PE=4 SV=1	Color2 [DarkGray]	1	4		151.04	23	0	0	0	0	0	25.1214	0	0	0	0	0	0	0	0	0	0	0	0	0	0	0	0	0	0
	0	0	A0A0H2ZI57	Uncharacterized protein OS=Pseudomonas aeruginosa (strain UCBPP-PA14) OX=208963 GN=PA14_65640 PE=4 SV=1	Color2 [DarkGray]	1	4		150.89	15	25.4984	0	0	24.7234	24.848	0	0	0	0	0	0	0	24.976	24.1015	24.019	0	0	0	21.7348	20.7056	22.6606	0	0	0
	0	0	Q02F66	Small ribosomal subunit biogenesis GTPase RsgA OS=Pseudomonas aeruginosa (strain UCBPP-PA14) OX=208963 GN=rsgA PE=3 SV=1	Color2 [DarkGray]	1	4		150.77	20	21.9459	0	0	21.1395	23.6209	24.0359	0	0	0	0	0	0	0	0	0	0	0	0	0	0	0	0	0	0
	0	0	A0A0H2ZD68	Lipoprotein-releasing system ATP-binding protein LolD OS=Pseudomonas aeruginosa (strain UCBPP-PA14) OX=208963 GN=lolD PE=3 SV=1	Color2 [DarkGray]	1	4		150.59	13	19.1556	0	0	22.3017	22.1519	23.2679	0	0	0	0	0	0	0	26.2299	24.9495	0	0	0	24.0935	25.4862	22.5498	20.8423	0	21.0691
	0	0	A0A0H2ZE57	Putative peptidase or cellulase OS=Pseudomonas aeruginosa (strain UCBPP-PA14) OX=208963 GN=PA14_19350 PE=3 SV=1	Color2 [DarkGray]	1	4		150.13	19	23.2006	0	0	0	0	22.3884	0	0	0	0	0	0	0	21.1581	22.3592	0	0	0	0	0	21.1269	0	0	0
	0	0	A0A0H2ZBB1	Putative phenazine biosynthesis protein PhzF family OS=Pseudomonas aeruginosa (strain UCBPP-PA14) OX=208963 GN=PA14_28280 PE=3 SV=1	Color2 [DarkGray]	1	4		150.01	16	23.5522	0	0	25.5754	0	23.0559	0	0	0	0	0	0	0	25.7945	25.5926	0	0	0	24.7594	22.3073	22.6671	0	0	0
	0	0	A0A0H2ZHK3	Renalase OS=Pseudomonas aeruginosa (strain UCBPP-PA14) OX=208963 GN=PA14_61600 PE=3 SV=1	Color2 [DarkGray]	1	4		149.89	17	26.0275	0	0	23.9495	24.9847	11.3608	0	0	0	0	0	0	0	22.0658	23.0658	0	0	0	21.1825	0	0	0	0	0
	0	0	A0A0H2ZDL3	Putative SUA5/yciO/yrdC family:Sua5/YciO/YrdC/YwlC protein family OS=Pseudomonas aeruginosa (strain UCBPP-PA14) OX=208963 GN=yciO PE=4 SV=1	Color2 [DarkGray]	1	4		149.79	18	23.8576	0	0	24.8528	0	0	0	0	0	0	0	0	0	23.9043	0	0	0	0	24.0854	21.7056	24.4362	0	0	0
	0	0	A0A0H2ZDA7	Putative aspartate-semialdehyde dehydrogenase OS=Pseudomonas aeruginosa (strain UCBPP-PA14) OX=208963 GN=PA14_23810 PE=4 SV=1	Color2 [DarkGray]	1	4		149.15	17	24.3844	0	0	23.7594	24.317	24.604	0	0	0	0	0	0	0	24.3712	24.6486	0	0	0	0	0	22.4221	0	0	0
	0	0	Q02TB5	Indole-3-glycerol phosphate synthase OS=Pseudomonas aeruginosa (strain UCBPP-PA14) OX=208963 GN=trpC PE=3 SV=1	Color2 [DarkGray]	1	4		149.11	20	25.4073	0	0	23.2679	24.6703	25.4202	0	0	0	0	0	0	0	0	0	0	0	0	0	0	0	0	0	0
	0	0	A0A0H2ZL88	Twitching motility protein PilU OS=Pseudomonas aeruginosa (strain UCBPP-PA14) OX=208963 GN=pilU PE=3 SV=1	Color2 [DarkGray]	1	4		148.89	23	23.1269	0	0	0	0	0	0	0	0	0	0	0	0	0	0	0	0	0	0	0	0	0	0	0
	0	0	A0A0H2Z8W5	Putative decarboxylase OS=Pseudomonas aeruginosa (strain UCBPP-PA14) OX=208963 GN=ilvG PE=3 SV=1	Color2 [DarkGray]	1	4		148.47	22	0	0	0	24.3101	0	0	0	0	0	0	0	0	0	0	0	0	0	0	0	21.4775	0	0	0	0
	0	0	A0A0H2Z6Z5	Uncharacterized protein OS=Pseudomonas aeruginosa (strain UCBPP-PA14) OX=208963 GN=PA14_54480 PE=4 SV=1	Color2 [DarkGray]	1	4		148.43	18	0	0	0	25.7568	24.3975	24.9672	0	0	0	0	0	0	0	24.0443	0	0	0	0	23.5285	22.6822	0	0	0	0
	0	0	A0A0H2ZD09	Putative lipoprotein OS=Pseudomonas aeruginosa (strain UCBPP-PA14) OX=208963 GN=PA14_24880 PE=4 SV=1	Color2 [DarkGray]	1	4		148.39	17	0	0	0	25.9933	0	24.0105	0	0	0	0	0	0	13.1861	22.1795	0	0	0	0	24.1719	25.7568	24.8191	0	0	0
	0	0	A0A0H2ZKN8	Uncharacterized protein OS=Pseudomonas aeruginosa (strain UCBPP-PA14) OX=208963 GN=PA14_04040 PE=4 SV=1	Color2 [DarkGray]	1	4		148.23	18	0	0	0	23.7895	0	23.5404	0	0	0	0	0	0	26.0975	0	0	0	0	0	21.2764	24.7441	24.5812	0	0	0
	0	0	A0A0H2ZKH5	Putative YGGT family protein OS=Pseudomonas aeruginosa (strain UCBPP-PA14) OX=208963 GN=PA14_05130 PE=3 SV=1	Color2 [DarkGray]	1	4		148.18	21	0	0	0	23.1688	22.9968	20.3538	0	0	0	0	0	0	0	0	0	0	0	0	0	0	0	0	0	0
	0	0	Q02EX8	Shikimate kinase OS=Pseudomonas aeruginosa (strain UCBPP-PA14) OX=208963 GN=aroK PE=3 SV=1	Color2 [DarkGray]	1	4		148.13	21	20.7876	0	0	0	24.2607	24.3712	0	0	0	0	0	0	0	0	0	0	0	0	0	0	0	0	0	0
	0	0	A0A0H2Z5Z3	2-methylcitrate dehydratase OS=Pseudomonas aeruginosa (strain UCBPP-PA14) OX=208963 GN=prpD PE=3 SV=1	Color2 [DarkGray]	1	4		148.01	23	21.4425	0	0	0	0	0	0	0	0	0	0	0	0	0	0	0	0	0	0	0	0	0	0	0
	0	0	A0A0H2ZE01	Putative integrase OS=Pseudomonas aeruginosa (strain UCBPP-PA14) OX=208963 GN=PA14_15350 PE=4 SV=1	Color2 [DarkGray]	1	4		147.94	17	22.9261	0	0	24.5285	24.7234	24.8904	0	0	0	0	0	0	0	20.1825	0	0	0	0	0	21.9098	23.0674	0	0	0
	0	0	A0A0H2Z981	Uncharacterized protein OS=Pseudomonas aeruginosa (strain UCBPP-PA14) OX=208963 GN=PA14_44650 PE=4 SV=1	Color2 [DarkGray]	1	4		147.69	20	0	0	0	25.989	26.0995	26.632	0	0	0	0	0	0	22.9423	0	0	0	0	0	0	0	0	0	0	0
	0	0	A0A0H2ZK95	Putative transcriptional regulator LysR family OS=Pseudomonas aeruginosa (strain UCBPP-PA14) OX=208963 GN=PA14_01980 PE=3 SV=1	Color2 [DarkGray]	1	4		147.67	16	21.1642	0	0	22.1825	17.3752	22.4273	0	0	0	0	0	0	23.9406	0	21.1765	0	0	0	0	24.275	23.7796	0	0	0
	0	0	A0A0H2ZBS3	HTH cro/C1-type domain-containing protein OS=Pseudomonas aeruginosa (strain UCBPP-PA14) OX=208963 GN=PA14_31160 PE=4 SV=1	Color2 [DarkGray]	1	4		147.6	22	0	0	0	23.848	23.2535	0	0	0	0	0	0	0	0	0	0	0	0	0	0	0	0	0	0	0
	0	0	A0A0H2ZDU5	Uncharacterized protein OS=Pseudomonas aeruginosa (strain UCBPP-PA14) OX=208963 GN=PA14_16100 PE=4 SV=1	Color2 [DarkGray]	1	4		147.58	18	23.3376	0	0	23.391	24.1095	0	0	0	0	0	0	0	0	0	0	0	0	0	25.0359	24.9271	25.3545	0	0	0
	0	0	A0A0H2Z7V3	Guanine deaminase OS=Pseudomonas aeruginosa (strain UCBPP-PA14) OX=208963 GN=gda1 PE=3 SV=1	Color2 [DarkGray]	1	4		147.42	14	23.6431	0	0	24.3844	23.6971	23.5285	0	0	0	0	0	0	23.9584	25.2096	21.417	0	0	0	23.2679	23.8093	24.0105	0	0	0
	0	0	A0A0H2ZFS5	Uncharacterized protein OS=Pseudomonas aeruginosa (strain UCBPP-PA14) OX=208963 GN=PA14_11890 PE=4 SV=1	Color2 [DarkGray]	1	4		147.04	18	23.1886	0	0	0	0	0	0	0	0	0	0	0	0	23.8385	24.1174	0	0	0	23.9933	22.9495	24.4234	0	0	0
	0	0	A0A0H2ZEW0	t(6)A37 threonylcarbamoyladenosine biosynthesis protein TsaB OS=Pseudomonas aeruginosa (strain UCBPP-PA14) OX=208963 GN=yeaZ PE=3 SV=1	Color2 [DarkGray]	1	4		146.9	20	0	0	0	0	21.9882	20.6096	0	0	0	0	0	0	22.0224	20.5165	0	0	0	0	0	0	0	0	0	0
	0	0	A0A0H2ZI46	Chemotaxis protein MotA OS=Pseudomonas aeruginosa (strain UCBPP-PA14) OX=208963 GN=motA PE=3 SV=1	Color2 [DarkGray]	1	4		146.2	12	21.6141	0	0	25.0233	26.2499	26.1946	0	0	0	0	0	0	27.0505	19.5731	22.3484	0	0	0	23.1976	25.2821	24.6918	22.2243	0	21.9601
	0	0	A0A0H2ZJ55	Putative lipoprotein OS=Pseudomonas aeruginosa (strain UCBPP-PA14) OX=208963 GN=PA14_70490 PE=4 SV=1	Color2 [DarkGray]	1	4		145.84	14	22.5685	0	0	23.4551	23.0838	22.5685	0	0	0	0	0	0	25.5045	25.4234	25.48	0	0	0	25.792	25.8504	26.3014	0	0	0
	0	0	A0A0H2ZL25	Putative redox protein OS=Pseudomonas aeruginosa (strain UCBPP-PA14) OX=208963 GN=PA14_08380 PE=4 SV=1	Color2 [DarkGray]	1	4		145.64	19	24.1332	0	0	23.0983	19.7796	0	0	0	0	0	0	0	0	21.9742	0	0	0	0	22.5333	0	0	0	0	0
	0	0	A0A0H2ZDB4	Putative export protein OS=Pseudomonas aeruginosa (strain UCBPP-PA14) OX=208963 GN=PA14_24330 PE=4 SV=1	Color2 [DarkGray]	1	4		145.53	16	0	0	0	23.6649	0	23.0967	0	0	0	0	0	0	22.6929	22.0359	23.0088	0	0	0	23.2961	23.4425	23.5522	0	0	0
	0	0	A0A0H2Z7I2	Uncharacterized protein OS=Pseudomonas aeruginosa (strain UCBPP-PA14) OX=208963 GN=PA14_46520 PE=4 SV=1	Color2 [DarkGray]	1	4		145.46	16	23.417	0	0	24.391	0	0	0	0	0	0	0	0	26.1642	26.228	26.3578	0	0	0	22.5333	25.4862	25.0443	0	0	0
	0	0	Q02PE3	UPF0434 protein PA14_25520 OS=Pseudomonas aeruginosa (strain UCBPP-PA14) OX=208963 GN=PA14_25520 PE=3 SV=1	Color2 [DarkGray]	1	4		145.45	14	21.0292	0	0	25.1795	25.1135	25.6838	0	0	0	0	0	0	0	23.976	23.6649	0	0	0	23.8288	23.976	24.2891	0	0	21.3266
	0	0	A0A0H2ZEF7	Putative transmembrane protein OS=Pseudomonas aeruginosa (strain UCBPP-PA14) OX=208963 GN=PA14_19310 PE=4 SV=1	Color2 [DarkGray]	1	4		145.38	22	20.4273	0	0	0	0	22.9207	0	0	0	0	0	0	0	0	0	0	0	0	0	0	0	0	0	0
	0	0	A0A0H2ZH28	Cytoplasmic axial filament protein OS=Pseudomonas aeruginosa (strain UCBPP-PA14) OX=208963 GN=cafA PE=4 SV=1	Color2 [DarkGray]	1	4		145.27	20	23.0325	0	0	0	23.8764	23.7182	0	0	0	0	0	0	0	0	23.3511	0	0	0	0	0	0	0	0	0
	0	0	A0A0H2ZIQ5	Putative poly(Hydroxyalcanoate) granule associated protein OS=Pseudomonas aeruginosa (strain UCBPP-PA14) OX=208963 GN=phaI PE=4 SV=1	Color2 [DarkGray]	1	4		145.03	16	20.9316	0	0	0	21.4067	0	0	0	0	0	0	0	26.0547	26.673	25.239	0	0	0	26.6458	25.5754	25.0401	0	0	0
	0	0	A0A0H2ZKF3	Protease PfpI OS=Pseudomonas aeruginosa (strain UCBPP-PA14) OX=208963 GN=pfpI PE=3 SV=1	Color2 [DarkGray]	1	4		144.72	22	22.7098	0	0	23.895	0	0	0	0	0	0	0	0	0	0	0	0	0	0	0	0	0	0	0	0
	0	0	A0A0H2ZEJ7	DNA polymerase III subunit delta OS=Pseudomonas aeruginosa (strain UCBPP-PA14) OX=208963 GN=holA PE=4 SV=1	Color2 [DarkGray]	1	4		144.5	20	0	0	0	10.1923	0	22.2155	0	0	0	0	0	0	25.1604	23.7895	0	0	0	0	0	0	0	0	0	0
	0	0	A0A0H2ZG74	Putative transcriptional regulator OS=Pseudomonas aeruginosa (strain UCBPP-PA14) OX=208963 GN=PA14_09790 PE=4 SV=1	Color2 [DarkGray]	1	4		144.47	19	22.8987	0	0	23.6865	23.4676	23.632	0	0	0	0	0	0	0	0	0	0	0	0	20.5823	0	0	0	0	0
	0	0	A0A0H2Z8Z2	Putative phosphohistidine phosphatase SixA OS=Pseudomonas aeruginosa (strain UCBPP-PA14) OX=208963 GN=sixA PE=4 SV=1	Color2 [DarkGray]	1	4		144.44	23	24.3376	0	0	0	0	0	0	0	0	0	0	0	0	0	0	0	0	0	0	0	0	0	0	0
	0	0	A0A0H2Z7U8	Uncharacterized protein OS=Pseudomonas aeruginosa (strain UCBPP-PA14) OX=208963 GN=PA14_50240 PE=4 SV=1	Color2 [DarkGray]	1	4		144.34	19	23.6209	0	0	0	23.1931	23.48	0	0	0	0	0	0	0	23.1704	22.5093	0	0	0	0	0	0	0	0	0
	0	0	Q02TR5	8-amino-7-oxononanoate synthase OS=Pseudomonas aeruginosa (strain UCBPP-PA14) OX=208963 GN=bioF PE=3 SV=1	Color2 [DarkGray]	1	4		144.16	17	24.2535	0	0	23.5522	24.5638	23.9933	0	0	0	0	0	0	0	0	21.0559	0	0	0	20.3962	0	20.265	0	0	0
	0	0	A0A0H2ZI49	Putative transcriptional regulator OS=Pseudomonas aeruginosa (strain UCBPP-PA14) OX=208963 GN=PA14_63280 PE=4 SV=1	Color2 [DarkGray]	1	4		144.12	23	24.4234	0	0	0	0	0	0	0	0	0	0	0	0	0	0	0	0	0	0	0	0	0	0	0
	0	0	A0A0H2ZKM0	Uncharacterized protein OS=Pseudomonas aeruginosa (strain UCBPP-PA14) OX=208963 GN=PA14_06010 PE=4 SV=1	Color2 [DarkGray]	1	4		144.03	19	0	0	0	22.7244	23.4425	23.6649	0	0	0	0	0	0	22.9899	0	21.8307	0	0	0	0	0	0	0	0	0
	0	0	A0A0H2Z7P8	Putative plasmid partitioning protein OS=Pseudomonas aeruginosa (strain UCBPP-PA14) OX=208963 GN=PA14_45520 PE=4 SV=1	Color2 [DarkGray]	1	4		143.98	20	23.8191	0	0	0	23.6649	23.3376	0	0	0	0	0	0	0	0	0	0	0	0	23.3778	0	0	0	0	0
	0	0	A0A0H2ZCN5	tRNA-dihydrouridine(20/20a) synthase OS=Pseudomonas aeruginosa (strain UCBPP-PA14) OX=208963 GN=yjbN PE=3 SV=1	Color2 [DarkGray]	1	4		143.96	23	24.6096	0	0	0	0	0	0	0	0	0	0	0	0	0	0	0	0	0	0	0	0	0	0	0
	0	0	A0A0H2ZEH5	Alkyl hydroperoxide reductase C OS=Pseudomonas aeruginosa (strain UCBPP-PA14) OX=208963 GN=lsfA PE=1 SV=1	Color2 [DarkGray]	1	4		143.79	17	0	0	0	0	23.3511	0	0	0	0	0	0	0	24.7492	25.3811	23.391	0	0	0	24.5522	25.7208	25.4008	0	0	0
	0	0	A0A0H2ZC25	Type II secretion system protein E OS=Pseudomonas aeruginosa (strain UCBPP-PA14) OX=208963 GN=xcpR PE=3 SV=1	Color2 [DarkGray]	1	4		143.5	20	0	0	0	22.9388	22.68	23.632	0	0	0	0	0	0	22.8895	0	0	0	0	0	0	0	0	0	0	0
	0	0	Q02NA3	Siroheme synthase OS=Pseudomonas aeruginosa (strain UCBPP-PA14) OX=208963 GN=cysG PE=3 SV=1	Color2 [DarkGray]	1	4		143.3	16	21.714	0	0	21.3484	0	0	0	0	0	0	0	0	24.4738	24.8433	24.6209	0	0	0	21.4425	25.6918	21.9847	0	0	0
	0	0	A0A0H2ZE06	Putative FAD-dependent monooxygenase OS=Pseudomonas aeruginosa (strain UCBPP-PA14) OX=208963 GN=PA14_21010 PE=4 SV=1	Color2 [DarkGray]	1	4		143.16	18	0	0	0	0	24.3307	25.4488	0	0	0	0	0	0	23.2679	0	0	0	0	0	0	23.3778	0	22.9829	0	24.1174
	0	0	A0A0H2Z7V6	Uncharacterized protein OS=Pseudomonas aeruginosa (strain UCBPP-PA14) OX=208963 GN=PA14_51190 PE=4 SV=1	Color2 [DarkGray]	1	4		143.11	18	24.4425	0	0	23.4425	24.7077	23.1174	0	0	0	0	0	0	0	0	22.2006	0	0	0	0	19.5107	0	0	0	0
	0	0	A0A0H2ZFU5	Putative transcriptional regulator OS=Pseudomonas aeruginosa (strain UCBPP-PA14) OX=208963 GN=PA14_58380 PE=4 SV=1	Color2 [DarkGray]	1	4		142.57	20	0	0	0	25.7895	26.217	25.1604	0	0	0	0	0	0	0	0	0	0	0	0	0	23.48	0	0	0	0
	0	0	A0A0H2ZCH6	Putative aminotransferase OS=Pseudomonas aeruginosa (strain UCBPP-PA14) OX=208963 GN=yfbQ PE=4 SV=1	Color2 [DarkGray]	1	4		142.55	13	19.2855	0	0	24.0609	24.1488	24.7895	0	0	0	0	0	0	0	23.848	25.1214	0	0	0	25.7695	26.8142	26.673	20.4067	0	21.8346
	0	0	Q02NC9	NADH-quinone oxidoreductase subunit A 1 OS=Pseudomonas aeruginosa (strain UCBPP-PA14) OX=208963 GN=nuoA1 PE=3 SV=1	Color2 [DarkGray]	1	4		142.15	14	25.8215	0	0	25.7796	24.8764	23.3778	0	0	0	0	0	0	25.4738	24.1174	24.0854	0	0	0	23.9847	24.604	25.1946	0	0	0
	0	0	A0A0H2ZCC2	Histidine kinase OS=Pseudomonas aeruginosa (strain UCBPP-PA14) OX=208963 GN=PA14_22960 PE=4 SV=1	Color2 [DarkGray]	1	4		141.78	21	0	0	0	0	23.9134	23.7182	0	0	0	0	0	0	0	0	0	0	0	0	21.8987	0	0	0	0	0
	0	0	A0A0H2Z9X2	Putative permease of ABC transporter OS=Pseudomonas aeruginosa (strain UCBPP-PA14) OX=208963 GN=PA14_41150 PE=3 SV=1	Color2 [DarkGray]	1	4		141.62	20	0	0	0	25.1719	24.275	25.1795	0	0	0	0	0	0	27.7517	0	0	0	0	0	0	0	0	0	0	0
	0	0	A0A0H2ZE31	Putative lysophospholipase OS=Pseudomonas aeruginosa (strain UCBPP-PA14) OX=208963 GN=PA14_21320 PE=4 SV=1	Color2 [DarkGray]	1	4		141.25	21	23.4298	0	0	0	21.654	9.60918	0	0	0	0	0	0	0	0	0	0	0	0	0	0	0	0	0	0
	0	0	A0A0H2ZJU4	Glutamine amidotransferase OS=Pseudomonas aeruginosa (strain UCBPP-PA14) OX=208963 GN=spuA PE=4 SV=1	Color2 [DarkGray]	1	4		140.54	22	23.9134	0	0	23.1457	0	0	0	0	0	0	0	0	0	0	0	0	0	0	0	0	0	0	0	0
	0	0	A0A0H2ZHU0	Putative haem/haemoglobin uptake outer membrane receptor PhuR OS=Pseudomonas aeruginosa (strain UCBPP-PA14) OX=208963 GN=phuR PE=3 SV=1	Color2 [DarkGray]	1	4		140.43	17	24.2243	0	0	20.7715	0	0	0	0	0	0	0	0	21.5498	23.4425	23.2679	0	0	0	0	22.654	21.3156	0	0	0
	0	0	A0A0H2ZET0	Putative arsenate reductase glutaredoxin family OS=Pseudomonas aeruginosa (strain UCBPP-PA14) OX=208963 GN=PA14_16970 PE=3 SV=1	Color2 [DarkGray]	1	4		140.3	19	24.8576	0	0	0	0	0	0	0	0	0	0	0	0	23.1961	0	0	0	0	23.7695	23.7594	24.1174	0	0	0
	0	0	A0A0H2Z8W1	Uncharacterized protein OS=Pseudomonas aeruginosa (strain UCBPP-PA14) OX=208963 GN=PA14_40080 PE=4 SV=1	Color2 [DarkGray]	1	4		140.07	22	0	0	0	23.0886	0	0	0	0	0	0	0	0	22.3538	0	0	0	0	0	0	0	0	0	0	0
	0	0	A0A0H2ZJS7	Putative 2-OH-lauroyltransferase OS=Pseudomonas aeruginosa (strain UCBPP-PA14) OX=208963 GN=PA14_00120 PE=4 SV=1	Color2 [DarkGray]	1	4		140.06	20	0	0	0	23.848	0	22.4825	0	0	0	0	0	0	0	0	0	0	0	0	19.0156	21.0156	0	0	0	0
	0	0	A0A0H2Z755	Probable amidase OS=Pseudomonas aeruginosa (strain UCBPP-PA14) OX=208963 GN=PA14_55200 PE=4 SV=1	Color2 [DarkGray]	1	4		140.05	21	21.3645	0	0	0	21.3376	19.5731	0	0	0	0	0	0	0	0	0	0	0	0	0	0	0	0	0	0
	0	0	Q02R97	5'-nucleotidase SurE OS=Pseudomonas aeruginosa (strain UCBPP-PA14) OX=208963 GN=surE PE=3 SV=1	Color2 [DarkGray]	1	4		140	14	24.976	0	0	25.4862	24.0772	23.6971	0	0	0	0	0	0	22.2933	22.823	24.5105	0	0	0	24.4298	24.0526	21.2593	0	0	0
	0	0	Q02RB5	Lipid-A-disaccharide synthase OS=Pseudomonas aeruginosa (strain UCBPP-PA14) OX=208963 GN=lpxB PE=3 SV=1	Color2 [DarkGray]	1	4		139.95	19	0	0	0	22.8913	22.1734	24.9977	0	0	0	0	0	0	23.2081	0	0	0	0	0	0	21.6929	0	0	0	0
	0	0	A0A0H2ZJ42	Guanosine-3' 5'-bis(Diphosphate) 3'-pyrophosphohydrolase OS=Pseudomonas aeruginosa (strain UCBPP-PA14) OX=208963 GN=spoT PE=3 SV=1	Color2 [DarkGray]	1	4		139.43	18	19.3495	0	0	0	21.9171	23.1688	0	0	0	0	0	0	23.8093	21.5451	0	0	0	0	0	0	20.7955	0	0	0
	0	0	A0A0H2ZLR9	DNA primase OS=Pseudomonas aeruginosa (strain UCBPP-PA14) OX=208963 GN=dnaG PE=3 SV=1	Color2 [DarkGray]	1	4		139.42	21	22.8708	0	0	0	21.9495	22.4092	0	0	0	0	0	0	0	0	0	0	0	0	0	0	0	0	0	0
	0	0	A0A0H2Z697	Uncharacterized protein OS=Pseudomonas aeruginosa (strain UCBPP-PA14) OX=208963 GN=mazG PE=4 SV=1	Color2 [DarkGray]	1	4		139.27	12	24.7846	0	0	25.452	25.6811	25.4041	0	0	0	0	0	0	21.5545	24.2243	24.6811	0	0	0	22.002	20.9672	25.9088	21.5261	0	21.6886
	0	0	A0A0H2Z8R0	Putative aminoglycoside phosphotransferase OS=Pseudomonas aeruginosa (strain UCBPP-PA14) OX=208963 GN=PA14_40880 PE=4 SV=1	Color2 [DarkGray]	1	4		139.23	18	24.141	0	0	22.9189	24.4551	23.8191	0	0	0	0	0	0	0	24.3307	24.4362	0	0	0	0	0	0	0	0	0
	0	0	A0A0H2ZHQ1	Catalase OS=Pseudomonas aeruginosa (strain UCBPP-PA14) OX=208963 GN=katB PE=3 SV=1	Color2 [DarkGray]	1	4		139.19	15	19.5933	0	0	23.8288	23.5983	22.7915	0	0	0	0	0	0	23.9933	23.4923	24.3645	0	0	0	19.7089	0	23.5404	0	0	0
	0	0	A0A0H2ZIQ0	GBBH-like_N domain-containing protein OS=Pseudomonas aeruginosa (strain UCBPP-PA14) OX=208963 GN=PA14_66800 PE=4 SV=1	Color2 [DarkGray]	1	4		139.14	18	24.3578	0	0	23.8288	23.7389	24.0935	0	0	0	0	0	0	0	0	23.391	0	0	0	0	0	23.4298	0	0	0
	0	0	A0A0H2ZKP5	Protoporphyrinogen IX oxidase OS=Pseudomonas aeruginosa (strain UCBPP-PA14) OX=208963 GN=PA14_08470 PE=3 SV=1	Color2 [DarkGray]	1	4		139.1	18	22.1642	0	0	24.1174	22.1363	23.3645	0	0	0	0	0	0	0	19.9459	23.0592	0	0	0	0	0	0	0	0	0
	0	0	A0A0H2ZHQ9	Putative short-chain dehydrogenase OS=Pseudomonas aeruginosa (strain UCBPP-PA14) OX=208963 GN=PA14_63270 PE=4 SV=1	Color2 [DarkGray]	1	4		139.05	20	25.0484	0	0	0	24.3975	25.4614	0	0	0	0	0	0	22.9654	0	0	0	0	0	0	0	0	0	0	0
	0	0	A0A0H2ZDF8	Putative NAD(P)H nitroreductase OS=Pseudomonas aeruginosa (strain UCBPP-PA14) OX=208963 GN=ydjA PE=3 SV=1	Color2 [DarkGray]	1	4		138.91	17	24.632	0	0	24.4984	25.8312	24.7796	0	0	0	0	0	0	0	0	22.2214	0	0	0	23.8858	24.0526	0	0	0	0
	0	0	A0A0H2ZGQ8	Putative oxidoreductase aldo/keto reductase famil OS=Pseudomonas aeruginosa (strain UCBPP-PA14) OX=208963 GN=PA14_57600 PE=4 SV=1	Color2 [DarkGray]	1	4		138.83	15	25.6595	0	0	24.632	23.7492	0	0	0	0	0	0	0	19.9601	20.654	22.9459	0	0	0	24.4488	24.9716	24.9584	0	0	0
	0	0	A0A0H2ZC71	Putative secretion system protein OS=Pseudomonas aeruginosa (strain UCBPP-PA14) OX=208963 GN=PA14_30070 PE=3 SV=1	Color2 [DarkGray]	1	4		138.36	15	23.7594	0	0	22.3592	23.7389	21.6584	0	0	0	0	0	0	25.7208	25.217	25.1757	0	0	0	24.317	0	21.391	0	0	0
	0	0	A0A0H2ZJ08	Heat shock protein 15 OS=Pseudomonas aeruginosa (strain UCBPP-PA14) OX=208963 GN=hslR PE=3 SV=1	Color2 [DarkGray]	1	4		138.34	16	25.2096	0	0	21.7915	0	22.8519	0	0	0	0	0	0	23.4551	20.2185	0	0	0	0	22.0393	25.9847	25.3376	0	0	0
	0	0	A0A0H2ZDA3	Putative MoxR-like ATPase OS=Pseudomonas aeruginosa (strain UCBPP-PA14) OX=208963 GN=moxR PE=4 SV=1	Color2 [DarkGray]	1	4		138.28	17	25.1604	0	0	22.6628	0	0	0	0	0	0	0	0	0	26.2077	26.3695	0	0	0	26.2996	24.4105	26.673	0	0	0
	0	0	A0A0H2ZEY8	Putative oxidoreductase OS=Pseudomonas aeruginosa (strain UCBPP-PA14) OX=208963 GN=mocA PE=4 SV=1	Color2 [DarkGray]	1	4		138.15	17	0	0	0	25.1371	0	0	0	0	0	0	0	0	24.019	24.002	24.2891	0	0	0	24.8385	25.6153	24.8623	0	0	0
	0	0	A0A0H2ZGH9	Uncharacterized protein OS=Pseudomonas aeruginosa (strain UCBPP-PA14) OX=208963 GN=PA14_56210 PE=4 SV=1	Color2 [DarkGray]	1	4		138.09	20	23.4676	0	0	0	0	24.7024	0	0	0	0	0	0	0	23.7182	23.8576	0	0	0	0	0	0	0	0	0
	0	0	A0A0H2ZE45	Putative outer membrane lipoprotein OS=Pseudomonas aeruginosa (strain UCBPP-PA14) OX=208963 GN=PA14_21130 PE=4 SV=1	Color2 [DarkGray]	1	4		137.75	18	20.0691	0	0	0	20.5451	22.3457	0	0	0	0	0	0	22.8346	10.2877	21.6671	0	0	0	0	0	0	0	0	0
	0	0	Q02ES4	Imidazolonepropionase OS=Pseudomonas aeruginosa (strain UCBPP-PA14) OX=208963 GN=hutI PE=3 SV=1	Color2 [DarkGray]	1	4		137.72	15	23.9672	0	0	22.1363	23.2346	23.391	0	0	0	0	0	0	0	22.9968	23.2125	0	0	0	22.5333	21.1079	23.0359	0	0	0
	0	0	Q02FH0	Ribosomal protein L11 methyltransferase OS=Pseudomonas aeruginosa (strain UCBPP-PA14) OX=208963 GN=prmA PE=3 SV=1	Color2 [DarkGray]	1	4		137.71	20	0	0	0	0	22.2036	22.695	0	0	0	0	0	0	25.5135	0	0	0	0	0	0	0	22.4651	0	0	0
	0	0	A0A0H2ZG18	Putative nonribosomal peptide synthetase OS=Pseudomonas aeruginosa (strain UCBPP-PA14) OX=208963 GN=PA14_11140 PE=4 SV=1	Color2 [DarkGray]	1	4		137.49	20	22.5404	0	0	0	23.5869	24.1795	0	0	0	0	0	0	23.4551	0	0	0	0	0	0	0	0	0	0	0
	0	0	Q02FF4	Urease subunit gamma OS=Pseudomonas aeruginosa (strain UCBPP-PA14) OX=208963 GN=ureA PE=3 SV=1	Color2 [DarkGray]	1	4		137.35	20	24.7441	0	0	21.9207	24.3376	23.9225	0	0	0	0	0	0	0	0	0	0	0	0	0	0	0	0	0	0
	0	0	A0A0H2Z9M0	Translocation protein in type III secretion OS=Pseudomonas aeruginosa (strain UCBPP-PA14) OX=208963 GN=pscR PE=3 SV=1	Color2 [DarkGray]	1	4		137.11	22	0	0	0	0	21.1886	25.3101	0	0	0	0	0	0	0	0	0	0	0	0	0	0	0	0	0	0
	0	0	Q02R27	Undecaprenyl phosphate-alpha-4-amino-4-deoxy-L-arabinose arabinosyl transferase OS=Pseudomonas aeruginosa (strain UCBPP-PA14) OX=208963 GN=arnT PE=3 SV=1	Color2 [DarkGray]	1	4		137.03	21	0	0	0	0	0	24.1174	0	0	0	0	0	0	0	0	0	0	0	0	0	23.6865	22.0658	0	0	0
	0	0	A0A0H2ZDE0	Glycerol-3-phosphate regulon repressor OS=Pseudomonas aeruginosa (strain UCBPP-PA14) OX=208963 GN=glpR PE=4 SV=1	Color2 [DarkGray]	1	4		137.02	22	0	0	0	21.1825	22.8839	0	0	0	0	0	0	0	0	0	0	0	0	0	0	0	0	0	0	0
	0	0	A0A0H2ZKE7	Beta-ketoadipate enol-lactone hydrolase OS=Pseudomonas aeruginosa (strain UCBPP-PA14) OX=208963 GN=pcaD PE=4 SV=1	Color2 [DarkGray]	1	4		136.9	22	0	0	0	0	22.9829	22.6992	0	0	0	0	0	0	0	0	0	0	0	0	0	0	0	0	0	0
	0	0	A0A0H2ZIN6	Putative universal stress protein OS=Pseudomonas aeruginosa (strain UCBPP-PA14) OX=208963 GN=PA14_66460 PE=3 SV=1	Color2 [DarkGray]	1	4		136.72	22	22.0789	0	0	0	0	0	0	0	0	0	0	0	0	0	0	0	0	0	0	0	0	20.8802	0	0
	0	0	A0A0H2Z712	Arginine/ornithine transport protein AotQ OS=Pseudomonas aeruginosa (strain UCBPP-PA14) OX=208963 GN=aotQ PE=3 SV=1	Color2 [DarkGray]	1	4		136.56	21	24.7441	0	0	24.5165	0	25.5841	0	0	0	0	0	0	0	0	0	0	0	0	0	0	0	0	0	0
	0	0	A0A0H2Z652	Probable transcriptional regulator OS=Pseudomonas aeruginosa (strain UCBPP-PA14) OX=208963 GN=PA14_52930 PE=3 SV=1	Color2 [DarkGray]	1	4		136.41	20	21.9742	0	0	23.2096	23.4676	23.5285	0	0	0	0	0	0	0	0	0	0	0	0	0	0	0	0	0	0
	0	0	A0A0H2ZCY8	Transcriptional regulator PsrA OS=Pseudomonas aeruginosa (strain UCBPP-PA14) OX=208963 GN=psrA PE=4 SV=1	Color2 [DarkGray]	1	4		136.16	21	23.7796	0	0	0	0	0	0	0	0	0	0	0	20.3645	0	0	0	0	0	0	22.3778	0	0	0	0
	0	0	A0A0H2ZJE8	Histidine kinase OS=Pseudomonas aeruginosa (strain UCBPP-PA14) OX=208963 GN=kinB PE=4 SV=1	Color2 [DarkGray]	1	4		136.13	23	0	0	0	0	23.6865	0	0	0	0	0	0	0	0	0	0	0	0	0	0	0	0	0	0	0
	0	0	A0A0H2ZKN9	Uncharacterized protein OS=Pseudomonas aeruginosa (strain UCBPP-PA14) OX=208963 GN=PA14_03270 PE=4 SV=1	Color2 [DarkGray]	1	4		136.03	22	0	0	0	0	20.0821	22.1673	0	0	0	0	0	0	0	0	0	0	0	0	0	0	0	0	0	0
	0	0	A0A0H2ZF56	Putative TRAP-type C4-dicarboxylate transport OS=Pseudomonas aeruginosa (strain UCBPP-PA14) OX=208963 GN=PA14_15200 PE=4 SV=1	Color2 [DarkGray]	1	4		135.83	19	23.0756	0	0	0	0	23.8858	0	0	0	0	0	0	0	22.4898	23.3778	0	0	0	20.2185	0	0	0	0	0
	0	0	A0A0H2ZHE7	Putative heptose kinase WapQ OS=Pseudomonas aeruginosa (strain UCBPP-PA14) OX=208963 GN=wapQ PE=4 SV=1	Color2 [DarkGray]	1	4		135.77	15	21.4775	0	0	25.0443	25.6595	25.6153	0	0	0	0	0	0	0	24.3239	24.6431	0	0	0	22.9566	23.2821	23.7796	0	0	0
	0	0	A0A0H2ZG59	Putative membrane protein OS=Pseudomonas aeruginosa (strain UCBPP-PA14) OX=208963 GN=PA14_09370 PE=4 SV=1	Color2 [DarkGray]	1	4		135.76	22	20.6276	0	0	0	23.4425	0	0	0	0	0	0	0	0	0	0	0	0	0	0	0	0	0	0	0
	0	0	A0A0H2ZJY0	Putative outer membrane porin OS=Pseudomonas aeruginosa (strain UCBPP-PA14) OX=208963 GN=PA14_02020 PE=3 SV=1	Color2 [DarkGray]	1	4		135.62	13	22.8802	0	0	24.0772	0	24.2535	0	0	0	0	0	0	29.3578	27.3745	27.3239	0	0	20.2535	26.9869	28.8445	28.2308	0	0	19.7056
	0	0	A0A0H2ZHT3	Uncharacterized protein OS=Pseudomonas aeruginosa (strain UCBPP-PA14) OX=208963 GN=PA14_61440 PE=4 SV=1	Color2 [DarkGray]	1	4		134.88	22	0	0	0	0	0	22.0156	0	0	0	0	0	0	24.6375	0	0	0	0	0	0	0	0	0	0	0
	0	0	A0A0H2ZGW5	Corrinoid adenosyltransferase OS=Pseudomonas aeruginosa (strain UCBPP-PA14) OX=208963 GN=PA14_57180 PE=3 SV=1	Color2 [DarkGray]	1	4		134.78	17	22.3752	0	0	24.3239	25.2643	24.7286	0	0	0	0	0	0	0	24.9803	25.1371	0	0	0	23.895	0	0	0	0	0
	0	0	Q02V45	Tryptophan synthase alpha chain OS=Pseudomonas aeruginosa (strain UCBPP-PA14) OX=208963 GN=trpA PE=3 SV=1	Color2 [DarkGray]	1	4		134.38	15	22.0054	0	0	23.9134	24.1795	21.0493	0	0	0	0	0	0	0	24.5983	24.4862	0	0	0	23.9584	20.7955	23.8576	0	0	0
	0	0	A0A0H2ZKS1	Sulfate transport protein CysW OS=Pseudomonas aeruginosa (strain UCBPP-PA14) OX=208963 GN=cysW PE=4 SV=1	Color2 [DarkGray]	1	4		134.21	15	0	0	0	23.1825	0	0	0	0	0	0	0	0	25.8764	22.4651	22.2849	0	0	0	23.3101	25.341	23.3101	20.5261	0	20.3321
	0	0	A0A0H2ZJD3	Putative endoribonuclease L-PSP family protein OS=Pseudomonas aeruginosa (strain UCBPP-PA14) OX=208963 GN=PA14_70010 PE=4 SV=1	Color2 [DarkGray]	1	4		134.2	21	22.1111	0	0	0	22.9916	23.155	0	0	0	0	0	0	0	0	0	0	0	0	0	0	0	0	0	0
	0	0	Q02PC5	Thymidylate kinase OS=Pseudomonas aeruginosa (strain UCBPP-PA14) OX=208963 GN=tmk PE=3 SV=1	Color2 [DarkGray]	1	4		133.9	15	23.4676	0	0	22.3645	23.4923	23.1488	0	0	0	0	0	0	22.6971	19.9742	22.7655	0	0	0	24.5345	23.2679	0	0	0	0
	0	0	A0A0H2ZEG6	Uncharacterized protein OS=Pseudomonas aeruginosa (strain UCBPP-PA14) OX=208963 GN=PA14_12740 PE=4 SV=1	Color2 [DarkGray]	1	4		133	19	0	0	0	23.7389	18.417	23.7492	0	0	0	0	0	0	0	22.6364	0	0	0	0	0	0	0	17.9937	0	0
	0	0	A0A0H2ZJU5	Putative glutamine synthetase OS=Pseudomonas aeruginosa (strain UCBPP-PA14) OX=208963 GN=PA14_72690 PE=3 SV=1	Color2 [DarkGray]	1	4		132.42	22	23.2821	0	0	0	0	22.7995	0	0	0	0	0	0	0	0	0	0	0	0	0	0	0	0	0	0
	0	0	A0A0H2ZAT0	Putative two-component response regulator OS=Pseudomonas aeruginosa (strain UCBPP-PA14) OX=208963 GN=PA14_30830 PE=4 SV=1	Color2 [DarkGray]	1	4		132.04	23	0	0	0	0	21.8346	0	0	0	0	0	0	0	0	0	0	0	0	0	0	0	0	0	0	0
	0	0	A0A0H2ZK89	Putative outer membrane protein OS=Pseudomonas aeruginosa (strain UCBPP-PA14) OX=208963 GN=PA14_02060 PE=3 SV=1	Color2 [DarkGray]	1	4		131.94	14	24.8811	0	0	24.3376	0	0	0	0	0	0	0	0	27.4551	27.341	26.6458	21.5685	0	0	14.0532	28.4394	27.9595	0	19.8315	0
	0	0	A0A0H2ZGJ9	Chorismate mutase OS=Pseudomonas aeruginosa (strain UCBPP-PA14) OX=208963 GN=pchB PE=4 SV=1	Color2 [DarkGray]	1	4		131.82	20	0	0	0	0	22.4626	0	0	0	0	0	0	0	23.5165	21.9707	23.5983	0	0	0	0	0	0	0	0	0
	0	0	A0A0H2ZIF0	Putative esterase OS=Pseudomonas aeruginosa (strain UCBPP-PA14) OX=208963 GN=PA14_65670 PE=4 SV=1	Color2 [DarkGray]	1	4		131.61	18	24.3975	0	0	0	23.1961	23.3101	0	0	0	0	0	0	0	18.3538	20.6006	0	0	0	0	0	22.2096	0	0	0
	0	0	A0A0H2ZHN8	Efflux pump membrane transporter OS=Pseudomonas aeruginosa (strain UCBPP-PA14) OX=208963 GN=mexD PE=3 SV=1	Color2 [DarkGray]	1	4		131.47	16	0	0	0	23.5404	22.6453	24.4984	0	0	0	0	0	0	22.9968	24.3511	0	0	0	0	23.8288	25.2926	23.7286	0	0	0
	0	0	A0A0H2ZLJ2	Uncharacterized protein OS=Pseudomonas aeruginosa (strain UCBPP-PA14) OX=208963 GN=PA14_07430 PE=4 SV=1	Color2 [DarkGray]	1	4		131.33	18	24.1095	0	0	0	23.8858	23.5983	0	0	0	0	0	0	0	22.5356	22.6929	0	0	0	0	0	23.654	0	0	0
	0	0	A0A0H2Z7A2	Uncharacterized protein OS=Pseudomonas aeruginosa (strain UCBPP-PA14) OX=208963 GN=PA14_47420 PE=3 SV=1	Color2 [DarkGray]	1	4		131.33	18	21.2764	0	0	21.7876	22.1206	19.3581	0	0	0	0	0	0	20.4676	21.2989	0	0	0	0	0	0	0	0	0	0
	0	0	A0A0H2Z6W3	Probable transcriptional regulator OS=Pseudomonas aeruginosa (strain UCBPP-PA14) OX=208963 GN=PA14_49790 PE=3 SV=1	Color2 [DarkGray]	1	4		131.05	23	21.6628	0	0	0	0	0	0	0	0	0	0	0	0	0	0	0	0	0	0	0	0	0	0	0
	0	0	A0A0H2ZFQ1	Uncharacterized protein OS=Pseudomonas aeruginosa (strain UCBPP-PA14) OX=208963 GN=PA14_12360 PE=4 SV=1	Color2 [DarkGray]	1	4		130.89	14	22.2477	0	0	25.5955	22.2679	0	0	0	0	0	0	0	20.8346	24.2463	24.2821	0	0	16.5657	24.8044	24.8093	25.3066	0	0	0
	0	0	A0A0H2ZK04	Putative signal transduction histidine kinase OS=Pseudomonas aeruginosa (strain UCBPP-PA14) OX=208963 GN=PA14_04660 PE=4 SV=1	Color2 [DarkGray]	1	4		130.83	20	19.5731	0	0	22.3484	23.1363	23.391	0	0	0	0	0	0	0	0	0	0	0	0	0	0	0	0	0	0
	0	0	Q02F73	tRNA dimethylallyltransferase OS=Pseudomonas aeruginosa (strain UCBPP-PA14) OX=208963 GN=miaA PE=3 SV=1	Color2 [DarkGray]	1	4		130.69	22	21.0756	0	0	0	0	0	0	0	0	0	0	0	0	22.8802	0	0	0	0	0	0	0	0	0	0
	0	0	Q02PT4	3-isopropylmalate dehydratase large subunit OS=Pseudomonas aeruginosa (strain UCBPP-PA14) OX=208963 GN=leuC PE=3 SV=1	Color2 [DarkGray]	1	4		130.65	23	0	0	0	0	0	0	0	0	0	0	0	0	0	0	0	0	0	0	0	0	21.1015	0	0	0
	0	0	A0A0H2Z7E1	Lipopolysaccharide biosynthetic protein LpxO2 OS=Pseudomonas aeruginosa (strain UCBPP-PA14) OX=208963 GN=lpxO2 PE=4 SV=1	Color2 [DarkGray]	1	4		130.52	12	23.9584	0	0	24.5812	23.0156	24.4105	0	0	0	0	0	0	24.5165	18.3452	22.9006	0	0	0	0	23.2961	21.5685	23.1127	20.7955	23.7594
	0	0	A0A0H2Z7Z0	Uncharacterized protein OS=Pseudomonas aeruginosa (strain UCBPP-PA14) OX=208963 GN=PA14_50930 PE=4 SV=1	Color2 [DarkGray]	1	4		130.48	22	23.8288	0	0	0	0	0	0	0	0	0	0	0	0	0	0	0	0	0	0	21.5685	0	0	0	0
	0	0	A0A0H2ZDA9	Putative translation initiation inhibitor OS=Pseudomonas aeruginosa (strain UCBPP-PA14) OX=208963 GN=PA14_23720 PE=4 SV=1	Color2 [DarkGray]	1	4		130.15	21	0	0	0	22.7533	20.0292	0	0	0	0	0	0	0	21.6929	0	0	0	0	0	0	0	0	0	0	0
	0	0	A0A0H2ZJB0	DNA helicase OS=Pseudomonas aeruginosa (strain UCBPP-PA14) OX=208963 GN=uvrD PE=3 SV=1	Color2 [DarkGray]	1	4		130.03	20	22.7614	0	0	0	20.6628	24.1871	0	0	0	0	0	0	0	0	0	0	0	0	0	23.3645	0	0	0	0
	0	0	A0A0H2ZK10	Probable gamma-glutamyltranspeptidase OS=Pseudomonas aeruginosa (strain UCBPP-PA14) OX=208963 GN=PA14_04730 PE=4 SV=1	Color2 [DarkGray]	1	4		129.93	19	0	0	0	20.8269	0	23.0476	0	0	0	0	0	0	0	0	0	0	0	0	24.0526	22.4349	23.7895	0	0	0
	0	0	A0A0H2ZCG1	Uncharacterized protein OS=Pseudomonas aeruginosa (strain UCBPP-PA14) OX=208963 GN=PA14_27710 PE=4 SV=1	Color2 [DarkGray]	1	4		129.35	22	0	0	0	0	22.3184	8.88874	0	0	0	0	0	0	0	0	0	0	0	0	0	0	0	0	0	0
	0	0	A0A0H2ZFF3	Pseudouridine synthase OS=Pseudomonas aeruginosa (strain UCBPP-PA14) OX=208963 GN=PA14_12540 PE=3 SV=1	Color2 [DarkGray]	1	4		129.31	16	24.867	0	0	25.3511	23.7389	23.2273	0	0	0	0	0	0	0	24.0526	0	0	0	0	22.6141	24.1488	24.1871	0	0	0
	0	0	A0A0H2ZCE4	Uncharacterized protein OS=Pseudomonas aeruginosa (strain UCBPP-PA14) OX=208963 GN=PA14_29160 PE=4 SV=1	Color2 [DarkGray]	1	4		129.3	22	0	0	0	7.7879	0	18.0426	0	0	0	0	0	0	0	0	0	0	0	0	0	0	0	0	0	0
	0	0	A0A0H2Z9U2	Putative esterase OS=Pseudomonas aeruginosa (strain UCBPP-PA14) OX=208963 GN=estX PE=4 SV=1	Color2 [DarkGray]	1	4		129.27	19	21.9985	0	0	19.8113	0	0	0	0	0	0	0	0	21.7307	0	0	0	0	0	0	0	0	21.8538	0	21.1269
	0	0	A0A0H2ZEH7	Uncharacterized protein OS=Pseudomonas aeruginosa (strain UCBPP-PA14) OX=208963 GN=PA14_18870 PE=4 SV=1	Color2 [DarkGray]	1	4		129.05	18	0	0	0	24.7492	0	23.6096	0	0	0	0	0	0	0	23.7492	0	0	0	0	23.5165	24.2021	21.5356	0	0	0
	0	0	A0A0H2ZK36	Tryptophan synthase beta chain OS=Pseudomonas aeruginosa (strain UCBPP-PA14) OX=208963 GN=trpB PE=3 SV=1	Color2 [DarkGray]	1	4		128.9	14	25.3877	0	0	24.6757	24.8811	24.4041	0	0	0	0	0	0	23.4551	24.5696	25.1871	0	0	0	24.2607	0	21.6671	0	0	21.5261
	0	0	A0A0H2ZL12	Virginiamycin B lyase OS=Pseudomonas aeruginosa (strain UCBPP-PA14) OX=208963 GN=PA14_06130 PE=3 SV=1	Color2 [DarkGray]	1	4		128.76	23	0	0	0	0	0	25.673	0	0	0	0	0	0	0	0	0	0	0	0	0	0	0	0	0	0
	0	0	Q02DE1	tRNA modification GTPase MnmE OS=Pseudomonas aeruginosa (strain UCBPP-PA14) OX=208963 GN=mnmE PE=3 SV=1	Color2 [DarkGray]	1	4		128.74	14	23.632	0	0	24.3778	24.2961	23.0886	0	0	0	0	0	0	22.7451	23.0207	23.7286	0	0	0	24.0691	23.6865	24.002	0	0	0
	0	0	A0A0H2Z616	Glutathione peroxidase OS=Pseudomonas aeruginosa (strain UCBPP-PA14) OX=208963 GN=btuE PE=3 SV=1	Color2 [DarkGray]	1	4		128.71	20	22.8969	0	0	23.9316	23.848	24.4551	0	0	0	0	0	0	0	0	0	0	0	0	0	0	0	0	0	0
	0	0	Q02RW0	Dual-specificity RNA methyltransferase RlmN OS=Pseudomonas aeruginosa (strain UCBPP-PA14) OX=208963 GN=rlmN PE=3 SV=1	Color2 [DarkGray]	1	4		128.7	17	0	0	0	23.7594	24.5869	25.4923	0	0	0	0	0	0	0	18.4536	0	0	0	0	21.6186	21.1642	18.1605	0	0	0
	0	0	A0A0H2ZE41	Uncharacterized protein OS=Pseudomonas aeruginosa (strain UCBPP-PA14) OX=208963 GN=PA14_21210 PE=4 SV=1	Color2 [DarkGray]	1	4		128.63	22	0	0	0	0	21.3805	24.2021	0	0	0	0	0	0	0	0	0	0	0	0	0	0	0	0	0	0
	0	0	A0A0H2Z9L0	Aminodeoxychorismate synthase OS=Pseudomonas aeruginosa (strain UCBPP-PA14) OX=208963 GN=pabB PE=3 SV=1	Color2 [DarkGray]	1	4		128.59	22	0	0	0	0	23.0054	23.1916	0	0	0	0	0	0	0	0	0	0	0	0	0	0	0	0	0	0
	0	0	A0A0H2ZJU6	Putative glutamine synthetase OS=Pseudomonas aeruginosa (strain UCBPP-PA14) OX=208963 GN=PA14_72850 PE=3 SV=1	Color2 [DarkGray]	1	4		128.57	16	24.019	0	0	20.5823	23.8385	23.0342	0	0	0	0	0	0	0	19.8545	22.1916	0	0	0	0	24.1095	22.9725	0	0	0
	0	0	A0A0H2ZFN2	Probable AsnC-family transcriptional regulator OS=Pseudomonas aeruginosa (strain UCBPP-PA14) OX=208963 GN=PA14_12570 PE=4 SV=1	Color2 [DarkGray]	1	4		128.4	16	0	0	0	23.1426	19.528	23.2243	0	0	0	0	0	0	0	24.9803	24.4738	0	0	0	25.0813	23.5522	24.1642	0	0	0
	0	0	A0A0H2Z9T9	Transcriptional regulator BkdR OS=Pseudomonas aeruginosa (strain UCBPP-PA14) OX=208963 GN=bkdR PE=4 SV=1	Color2 [DarkGray]	1	4		128.35	18	24.895	0	0	0	0	0	0	0	0	0	0	0	0	24.019	23.5638	0	0	0	24.1871	22.7895	24.3712	0	0	0
	0	0	A0A0H2Z8A0	Putative AMP-binding enzyme OS=Pseudomonas aeruginosa (strain UCBPP-PA14) OX=208963 GN=PA14_48600 PE=4 SV=1	Color2 [DarkGray]	1	4		128.1	23	22.9061	0	0	0	0	0	0	0	0	0	0	0	0	0	0	0	0	0	0	0	0	0	0	0
	0	0	A0A0H2ZI03	Putative hemin degrading factor OS=Pseudomonas aeruginosa (strain UCBPP-PA14) OX=208963 GN=phuS PE=4 SV=1	Color2 [DarkGray]	1	4		127.98	22	25.5696	0	0	26.1927	0	0	0	0	0	0	0	0	0	0	0	0	0	0	0	0	0	0	0	0
	0	0	A0A0H2Z8G4	Chemotaxis protein MotC OS=Pseudomonas aeruginosa (strain UCBPP-PA14) OX=208963 GN=motC PE=3 SV=1	Color2 [DarkGray]	1	4		127.96	17	0	0	0	0	23.2405	24.417	0	0	0	0	0	0	0	22.3831	22.3294	0	0	0	19.9601	22.9243	21.8764	0	0	0
	0	0	A0A0H2ZIA5	DNA-binding protein Fis OS=Pseudomonas aeruginosa (strain UCBPP-PA14) OX=208963 GN=fis PE=3 SV=1	Color2 [DarkGray]	1	4		127.91	14	23.3239	0	0	25.3066	23.391	23.5285	0	0	0	0	0	0	24.0772	24.5638	24.7286	0	0	0	25.3444	24.2961	22.0625	0	0	0
	0	0	Q02U09	Bifunctional protein PyrR OS=Pseudomonas aeruginosa (strain UCBPP-PA14) OX=208963 GN=pyrR PE=3 SV=1	Color2 [DarkGray]	1	4		127.72	17	27.3992	0	0	24.2021	27.8081	24.0275	0	0	0	0	0	0	0	24.4862	0	0	0	0	0	0	25.1371	0	0	20.4375
	0	0	A0A0H2ZGW2	Di/tripeptide-binding protein 2 OS=Pseudomonas aeruginosa (strain UCBPP-PA14) OX=208963 GN=dppA2 PE=1 SV=1	Color2 [DarkGray]	1	4		127.71	19	24.0935	0	0	0	22.417	23.391	0	0	0	0	0	0	21.8614	0	18.0585	0	0	0	0	0	0	0	0	0
	0	0	A0A0H2ZHQ0	Two-component response regulator OS=Pseudomonas aeruginosa (strain UCBPP-PA14) OX=208963 GN=pmrA PE=4 SV=1	Color2 [DarkGray]	1	4		127.71	20	0	0	0	0	0	26.9428	0	0	0	0	0	0	0	0	0	0	0	0	23.5165	23.7182	23.6865	0	0	0
	0	0	A0A0H2ZL54	Uncharacterized protein OS=Pseudomonas aeruginosa (strain UCBPP-PA14) OX=208963 GN=PA14_04790 PE=4 SV=1	Color2 [DarkGray]	1	4		127.64	23	0	0	0	0	0	22.6074	0	0	0	0	0	0	0	0	0	0	0	0	0	0	0	0	0	0
	0	0	A0A0H2ZEX1	Uncharacterized protein OS=Pseudomonas aeruginosa (strain UCBPP-PA14) OX=208963 GN=PA14_16720 PE=4 SV=1	Color2 [DarkGray]	1	4		127.59	18	23.1749	0	0	0	0	20.5165	0	0	0	0	0	0	0	0	0	21.5404	0	0	22.2006	22.3129	23.5045	0	0	0
	0	0	A0A0H2ZGT7	Uncharacterized protein OS=Pseudomonas aeruginosa (strain UCBPP-PA14) OX=208963 GN=PA14_62680 PE=3 SV=1	Color2 [DarkGray]	1	4		127.4	17	20.0691	0	0	26.7895	25.772	27.0401	0	0	0	0	0	0	0	0	0	0	0	0	22.2821	22.2679	21.1642	0	0	0
	0	0	Q02KP7	Adenosine 5'-phosphosulfate reductase OS=Pseudomonas aeruginosa (strain UCBPP-PA14) OX=208963 GN=cysH PE=3 SV=1	Color2 [DarkGray]	1	4		127.33	19	23.3511	0	0	0	23.2199	22.6886	0	0	0	0	0	0	0	22.4324	23.2155	0	0	0	0	0	0	0	0	0
	0	0	A0A0H2ZF22	tRNA-specific adenosine deaminase OS=Pseudomonas aeruginosa (strain UCBPP-PA14) OX=208963 GN=cumB PE=3 SV=1	Color2 [DarkGray]	1	4		127.19	23	24.0359	0	0	0	0	0	0	0	0	0	0	0	0	0	0	0	0	0	0	0	0	0	0	0
	0	0	A0A0H2Z6V7	Probable amino acid permease OS=Pseudomonas aeruginosa (strain UCBPP-PA14) OX=208963 GN=PA14_54040 PE=4 SV=1	Color2 [DarkGray]	1	4		127.14	18	0	0	0	22.4092	23.417	0	0	0	0	0	0	0	0	22.2006	20.2877	0	0	0	0	23.9406	24.1015	0	0	0
	0	0	A0A0H2ZEE6	Acyl-homoserine-lactone synthase OS=Pseudomonas aeruginosa (strain UCBPP-PA14) OX=208963 GN=rhlI PE=3 SV=1	Color2 [DarkGray]	1	4		127.01	21	23.5869	0	0	0	23.1749	20.5261	0	0	0	0	0	0	0	0	0	0	0	0	0	0	0	0	0	0
	0	0	A0A0H2ZGH5	Putative amidase/protease OS=Pseudomonas aeruginosa (strain UCBPP-PA14) OX=208963 GN=PA14_56370 PE=3 SV=1	Color2 [DarkGray]	1	4		126.74	15	27.4394	0	0	25.1642	26.1449	25.2785	0	0	0	0	0	0	0	26.3324	26.8974	0	0	0	25.3376	23.8191	22.3017	0	0	0
	0	0	A0A0H2ZF49	Putative transcriptional regulator LysR family OS=Pseudomonas aeruginosa (strain UCBPP-PA14) OX=208963 GN=PA14_15210 PE=3 SV=1	Color2 [DarkGray]	1	4		126.7	21	0	0	0	0	21.8461	22.002	0	0	0	0	0	0	0	0	0	0	0	0	0	0	21.4825	0	0	0
	0	0	A0A0H2Z7X5	Uncharacterized protein OS=Pseudomonas aeruginosa (strain UCBPP-PA14) OX=208963 GN=PA14_48710 PE=4 SV=1	Color2 [DarkGray]	1	4		126.64	22	0	0	0	22.976	22.2989	0	0	0	0	0	0	0	0	0	0	0	0	0	0	0	0	0	0	0
	0	0	A0A0H2Z852	Pyocin killing protein OS=Pseudomonas aeruginosa (strain UCBPP-PA14) OX=208963 GN=pyoS3A PE=4 SV=1	Color2 [DarkGray]	1	4		126.54	20	0	0	0	24.7338	0	0	0	0	0	0	0	0	0	0	0	0	0	0	20.3645	22.9566	24.0443	0	0	0
	0	0	A0A0H2ZIU1	Cell division protein ZapA OS=Pseudomonas aeruginosa (strain UCBPP-PA14) OX=208963 GN=PA14_69030 PE=3 SV=1	Color2 [DarkGray]	1	4		126.27	21	23.9847	0	0	0	22.7915	22.417	0	0	0	0	0	0	0	0	0	0	0	0	0	0	0	0	0	0
	0	0	A0A0H2ZDR7	Histidine kinase OS=Pseudomonas aeruginosa (strain UCBPP-PA14) OX=208963 GN=wspE PE=4 SV=1	Color2 [DarkGray]	1	4		126.26	21	25.1371	0	0	0	22.9352	22.2821	0	0	0	0	0	0	0	0	0	0	0	0	0	0	0	0	0	0
	0	0	Q02PG2	Na(+)-translocating NADH-quinone reductase subunit B OS=Pseudomonas aeruginosa (strain UCBPP-PA14) OX=208963 GN=nqrB PE=3 SV=1	Color2 [DarkGray]	1	4		126.2	21	26.1833	0	0	0	0	0	0	0	0	0	0	0	0	23.48	23.3645	0	0	0	0	0	0	0	0	0
	0	0	Q02TB6	Anthranilate phosphoribosyltransferase OS=Pseudomonas aeruginosa (strain UCBPP-PA14) OX=208963 GN=trpD PE=3 SV=1	Color2 [DarkGray]	1	4		125.97	16	0	0	0	20.0559	26.8623	27.3745	0	0	0	0	0	0	23.48	21.7182	23.9933	0	0	0	23.4041	0	23.2679	0	0	0
	0	0	A0A0H2ZKF0	Putative transcriptional regulator IclR family OS=Pseudomonas aeruginosa (strain UCBPP-PA14) OX=208963 GN=PA14_02910 PE=4 SV=1	Color2 [DarkGray]	1	4		125.87	18	23.4298	0	0	21.6141	23.0002	20.0426	0	0	0	0	0	0	0	21.3699	0	0	0	0	22.0625	0	0	0	0	0
	0	0	A0A0H2ZIF1	Glutamate synthase small chain OS=Pseudomonas aeruginosa (strain UCBPP-PA14) OX=208963 GN=gltD PE=4 SV=1	Color2 [DarkGray]	1	4		125.83	22	0	0	0	0	23.6209	23.8764	0	0	0	0	0	0	0	0	0	0	0	0	0	0	0	0	0	0
	0	0	A0A0H2ZEQ1	Putative cytochrome B561 OS=Pseudomonas aeruginosa (strain UCBPP-PA14) OX=208963 GN=PA14_18060 PE=4 SV=1	Color2 [DarkGray]	1	4		125.5	19	0	0	0	24.824	23.5165	23.5285	0	0	0	0	0	0	26.2874	0	0	0	0	0	0	24.4488	0	0	0	0
	0	0	A0A0H2Z8U3	Flagellar biosynthesis protein FlhA OS=Pseudomonas aeruginosa (strain UCBPP-PA14) OX=208963 GN=flhA PE=3 SV=1	Color2 [DarkGray]	1	4		125.23	18	0	0	0	21.68	22.3348	23.4298	0	0	0	0	0	0	0	0	0	0	0	0	22.019	20.5915	0	21.4874	0	0
	0	0	A0A0H2ZJ60	ATP-dependent DNA helicase RecG OS=Pseudomonas aeruginosa (strain UCBPP-PA14) OX=208963 GN=recG PE=3 SV=1	Color2 [DarkGray]	1	4		125.21	23	0	0	0	0	0	0	0	0	0	0	0	0	0	0	0	0	0	0	0	20.3321	0	0	0	0
	0	0	A0A0H2ZDG6	Type II secretion system protein M OS=Pseudomonas aeruginosa (strain UCBPP-PA14) OX=208963 GN=xcpZ PE=3 SV=1	Color2 [DarkGray]	1	4		125.14	21	23.5285	0	0	0	22.7492	23.0173	0	0	0	0	0	0	0	0	0	0	0	0	0	0	0	0	0	0
	0	0	A0A0H2ZFJ1	Flavin prenyltransferase UbiX OS=Pseudomonas aeruginosa (strain UCBPP-PA14) OX=208963 GN=ubiX PE=3 SV=1	Color2 [DarkGray]	1	4		124.83	21	0	0	0	22.0918	23.5285	23.1719	0	0	0	0	0	0	0	0	0	0	0	0	0	0	0	0	0	0
	0	0	Q02IQ0	Flagellar L-ring protein OS=Pseudomonas aeruginosa (strain UCBPP-PA14) OX=208963 GN=flgH PE=3 SV=1	Color2 [DarkGray]	1	4		124.76	14	23.7796	0	0	23.1348	22.6231	23.2434	0	0	0	0	0	0	23.654	23.6865	23.7077	0	0	0	21.8614	19.9024	19.9882	0	0	0
	0	0	A0A0H2Z9M6	Type III secretion outer membrane protein PopN OS=Pseudomonas aeruginosa (strain UCBPP-PA14) OX=208963 GN=popN PE=4 SV=1	Color2 [DarkGray]	1	4		124.71	21	0	0	0	19.4232	0	23.6649	0	0	0	0	0	0	0	20.0821	0	0	0	0	0	0	0	0	0	0
	0	0	A0A0H2ZLU5	Transcriptional regulator PrtR OS=Pseudomonas aeruginosa (strain UCBPP-PA14) OX=208963 GN=prtR PE=4 SV=1	Color2 [DarkGray]	1	4		124.7	15	21.2066	0	0	23.8288	23.391	23.1363	0	0	0	0	0	0	0	23.48	23.3511	0	0	0	23.6757	23.7286	24.002	0	0	0
	0	0	A0A0H2ZKA1	Immune protein Tis1 OS=Pseudomonas aeruginosa (strain UCBPP-PA14) OX=208963 GN=tis1 PE=4 SV=1	Color2 [DarkGray]	1	4		124.64	21	22.0426	0	0	0	24.2243	23.9134	0	0	0	0	0	0	0	0	0	0	0	0	0	0	0	0	0	0
	0	0	A0A0H2ZG12	2-oxo-hept-3-ene-1 7-dioate hydratase OS=Pseudomonas aeruginosa (strain UCBPP-PA14) OX=208963 GN=hpcG PE=4 SV=1	Color2 [DarkGray]	1	4		124.51	15	22.8969	0	0	0	22.9654	24.1015	0	0	0	0	0	0	23.3101	20.343	22.3017	0	0	0	23.0476	23.0409	23.4041	0	0	0
	0	0	A0A0H2ZJM1	Putative C4-dicarboxylate transport transcriptional regulatory protein OS=Pseudomonas aeruginosa (strain UCBPP-PA14) OX=208963 GN=dctD PE=4 SV=1	Color2 [DarkGray]	1	4		124.38	21	24.1719	0	0	0	0	0	0	0	0	0	0	0	0	21.6671	21.8876	0	0	0	0	0	0	0	0	0
	0	0	A0A0H2ZBF1	L-lactate dehydrogenase OS=Pseudomonas aeruginosa (strain UCBPP-PA14) OX=208963 GN=lldA PE=3 SV=1	Color2 [DarkGray]	1	4		124.35	22	0	0	0	0	22.3752	22.2736	0	0	0	0	0	0	0	0	0	0	0	0	0	0	0	0	0	0
	0	0	A0A0H2ZBN4	Uncharacterized protein OS=Pseudomonas aeruginosa (strain UCBPP-PA14) OX=208963 GN=PA14_26540 PE=4 SV=1	Color2 [DarkGray]	1	4		123.53	16	23.2821	0	0	20.7796	22.3294	25.0691	0	0	0	0	0	0	0	23.0122	23.0241	0	0	0	0	23.2961	19.0184	0	0	0
	0	0	A0A0H2ZD37	Putative cobalamin biosynthesis protein cobW OS=Pseudomonas aeruginosa (strain UCBPP-PA14) OX=208963 GN=cobW PE=3 SV=1	Color2 [DarkGray]	1	4		123.43	14	23.7594	0	0	22.4726	26.1371	22.6342	0	0	0	0	0	0	23.3511	24.2463	22.6231	0	0	0	23.0037	24.3444	24.6595	0	0	0
	0	0	A0A0H2ZHP6	Putative transcriptional regulator GntR family OS=Pseudomonas aeruginosa (strain UCBPP-PA14) OX=208963 GN=pdhR PE=4 SV=1	Color2 [DarkGray]	1	4		123.3	14	20.2419	0	0	23.7286	23.9406	24.4488	0	0	0	0	0	0	23.4551	22.3699	23.632	0	0	0	23.0526	20.1946	23.2679	0	0	0
	0	0	A0A0H2Z9H4	Histidine kinase OS=Pseudomonas aeruginosa (strain UCBPP-PA14) OX=208963 GN=PA14_43670 PE=4 SV=1	Color2 [DarkGray]	1	4		123.14	23	0	0	0	0	17.8113	0	0	0	0	0	0	0	0	0	0	0	0	0	0	0	0	0	0	0
	0	0	A0A0H2ZFH5	Carboxylesterase OS=Pseudomonas aeruginosa (strain UCBPP-PA14) OX=208963 GN=estB PE=4 SV=1	Color2 [DarkGray]	1	4		122.91	21	24.7796	0	0	0	25.7568	24.019	0	0	0	0	0	0	0	0	0	0	0	0	0	0	0	0	0	0
	0	0	A0A0H2Z8C1	Histidine kinase OS=Pseudomonas aeruginosa (strain UCBPP-PA14) OX=208963 GN=phoQ PE=4 SV=1	Color2 [DarkGray]	1	4		122.76	14	0	0	0	0	0	22.3962	0	0	0	0	0	0	22.7244	25.0275	22.9477	0	0	0	24.604	24.1565	24.4862	23.5754	18.2787	23.3645
	0	0	A0A0H2Z8E6	Flagellar motor switch protein FliN OS=Pseudomonas aeruginosa (strain UCBPP-PA14) OX=208963 GN=fliN PE=3 SV=1	Color2 [DarkGray]	1	4		122.75	21	0	0	0	22.8132	0	0	0	0	0	0	0	0	0	0	0	0	0	0	0	23.976	22.9116	0	0	0
	0	0	A0A0H2ZEJ4	Cyclohexadienyl dehydratase OS=Pseudomonas aeruginosa (strain UCBPP-PA14) OX=208963 GN=pheC PE=3 SV=1	Color2 [DarkGray]	1	4		122.52	20	0	0	0	22.2621	23.0037	23.5869	0	0	0	0	0	0	0	0	0	0	0	0	0	19.64	0	0	0	0
	0	0	Q02GV9	Aspartyl/glutamyl-tRNA(Asn/Gln) amidotransferase subunit C OS=Pseudomonas aeruginosa (strain UCBPP-PA14) OX=208963 GN=gatC PE=3 SV=1	Color2 [DarkGray]	1	4		122.49	14	23.6096	0	0	24.0691	24.0443	20.2302	0	0	0	0	0	0	21.8307	22.1488	23.0983	0	0	0	22.6431	16.7731	22.9261	0	0	0
	0	0	A0A0H2ZBP2	Putative metallo-beta-lactamase family protein OS=Pseudomonas aeruginosa (strain UCBPP-PA14) OX=208963 GN=PA14_26350 PE=4 SV=1	Color2 [DarkGray]	1	4		122.37	21	0	0	0	22.4273	22.2535	22.6096	0	0	0	0	0	0	0	0	0	0	0	0	0	0	0	0	0	0
	0	0	A0A0H2ZHL4	Riboflavin biosynthesis protein OS=Pseudomonas aeruginosa (strain UCBPP-PA14) OX=208963 GN=ribF PE=3 SV=1	Color2 [DarkGray]	1	4		121.92	24	0	0	0	0	0	0	0	0	0	0	0	0	0	0	0	0	0	0	0	0	0	0	0	0
	0	0	A0A0H2ZHG9	Putative C4-dicarboxylate-binding protein OS=Pseudomonas aeruginosa (strain UCBPP-PA14) OX=208963 GN=dctP PE=4 SV=1	Color2 [DarkGray]	1	4		121.74	18	22.7915	0	0	23.3239	0	0	0	0	0	0	0	0	0	20.3321	20.8269	0	0	0	23.5522	23.211	0	0	0	0
	0	0	A0A0H2ZKS7	Putative oxidoreductase GMC family OS=Pseudomonas aeruginosa (strain UCBPP-PA14) OX=208963 GN=PA14_04780 PE=4 SV=1	Color2 [DarkGray]	1	4		121.69	17	0	0	0	0	0	25.002	0	0	0	0	0	0	22.6453	21.1581	23.1642	0	0	0	22.2332	21.7389	23.6971	0	0	0
	0	0	A0A0H2ZEH4	Ferredoxin OS=Pseudomonas aeruginosa (strain UCBPP-PA14) OX=208963 GN=fdxA PE=4 SV=1	Color2 [DarkGray]	1	4		121.68	20	25.6918	0	0	23.2317	26.6181	26.8974	0	0	0	0	0	0	0	0	0	0	0	0	0	0	0	0	0	0
	0	0	A0A0H2Z762	Exonuc_VII_L domain-containing protein OS=Pseudomonas aeruginosa (strain UCBPP-PA14) OX=208963 GN=PA14_55080 PE=4 SV=1	Color2 [DarkGray]	1	4		121.4	23	0	0	0	0	0	22.4923	0	0	0	0	0	0	0	0	0	0	0	0	0	0	0	0	0	0
	0	0	A0A0H2ZJP5	Uncharacterized protein OS=Pseudomonas aeruginosa (strain UCBPP-PA14) OX=208963 GN=PA14_03190 PE=4 SV=1	Color2 [DarkGray]	1	4		121.29	17	25.6068	0	0	0	22.6562	23.7594	0	0	0	0	0	0	0	24.5105	23.9495	0	0	0	23.3376	0	20.4067	0	0	0
	0	0	A0A0H2ZKM6	Putative major tail protein V OS=Pseudomonas aeruginosa (strain UCBPP-PA14) OX=208963 GN=PA14_08210 PE=4 SV=1	Color2 [DarkGray]	1	4		121.17	22	0	0	0	22.1174	0	0	0	0	0	0	0	0	0	0	0	0	0	0	0	0	22.7695	0	0	0
	0	0	A0A0H2ZLF5	Uncharacterized protein OS=Pseudomonas aeruginosa (strain UCBPP-PA14) OX=208963 GN=PA14_06150 PE=4 SV=1	Color2 [DarkGray]	1	4		121.07	21	23.1238	0	0	0	0	0	0	0	0	0	0	0	23.3101	0	0	0	0	0	0	23.3376	0	0	0	0
	0	0	A0A0H2Z8X8	Putative transcriptional regulator OS=Pseudomonas aeruginosa (strain UCBPP-PA14) OX=208963 GN=PA14_45150 PE=4 SV=1	Color2 [DarkGray]	1	4		121.05	20	0	0	0	23.391	0	0	0	0	0	0	0	0	0	0	0	0	0	0	22.2535	22.8895	22.6628	0	0	0
	0	0	A0A0H2ZAQ3	Putative major facilitator family transporter OS=Pseudomonas aeruginosa (strain UCBPP-PA14) OX=208963 GN=PA14_37250 PE=4 SV=1	Color2 [DarkGray]	1	4		121	23	0	0	0	0	20.7553	0	0	0	0	0	0	0	0	0	0	0	0	0	0	0	0	0	0	0
	0	0	Q02KH5	Enolase-phosphatase E1 OS=Pseudomonas aeruginosa (strain UCBPP-PA14) OX=208963 GN=mtnC PE=3 SV=1	Color2 [DarkGray]	1	4		120.96	14	25.8044	0	0	22.6231	27.5165	27.3494	0	0	0	0	0	0	22.8171	22.0156	22.4996	0	0	0	23.0037	22.1143	21.9061	0	0	0
	0	0	Q02EB7	UPF0178 protein PA14_69280 OS=Pseudomonas aeruginosa (strain UCBPP-PA14) OX=208963 GN=PA14_69280 PE=3 SV=1	Color2 [DarkGray]	1	4		120.96	20	23.867	0	0	0	22.1174	22.0854	0	0	0	0	0	0	0	24.0105	0	0	0	0	0	0	0	0	0	0
	0	0	A0A0H2ZKS3	Uncharacterized protein OS=Pseudomonas aeruginosa (strain UCBPP-PA14) OX=208963 GN=PA14_04690 PE=4 SV=1	Color2 [DarkGray]	1	4		120.74	20	23.7182	0	0	23.1991	23.1143	22.848	0	0	0	0	0	0	0	0	0	0	0	0	0	0	0	0	0	0
	0	0	A0A0H2Z9E7	Putative cytoplasmic membrane-associated protein OS=Pseudomonas aeruginosa (strain UCBPP-PA14) OX=208963 GN=cmaX PE=3 SV=1	Color2 [DarkGray]	1	4		120.66	23	0	0	0	0	0	24.4041	0	0	0	0	0	0	0	0	0	0	0	0	0	0	0	0	0	0
	0	0	A0A0H2Z760	Uncharacterized protein OS=Pseudomonas aeruginosa (strain UCBPP-PA14) OX=208963 GN=PA14_53490 PE=4 SV=1	Color2 [DarkGray]	1	4		120.55	19	0	0	0	21.9985	23.5285	23.184	0	0	0	0	0	0	21.743	0	0	0	0	0	0	0	23.1079	0	0	0
	0	0	A0A0H2ZEW4	Putative lipoprotein OS=Pseudomonas aeruginosa (strain UCBPP-PA14) OX=208963 GN=PA14_16640 PE=4 SV=1	Color2 [DarkGray]	1	4		120.26	18	25.1946	0	0	21.4972	25.1527	25.767	0	0	0	0	0	0	0	0	0	0	0	0	20.8113	0	21.0224	0	0	0
	0	0	A0A0H2ZCE3	Putative NADH dehydrogenase FAD-containing subunit OS=Pseudomonas aeruginosa (strain UCBPP-PA14) OX=208963 GN=PA14_29320 PE=4 SV=1	Color2 [DarkGray]	1	4		120.1	22	0	0	0	0	22.5333	21.8913	0	0	0	0	0	0	0	0	0	0	0	0	0	0	0	0	0	0
	0	0	A0A0H2ZD93	Molybdopterin molybdenumtransferase OS=Pseudomonas aeruginosa (strain UCBPP-PA14) OX=208963 GN=moeA2 PE=3 SV=1	Color2 [DarkGray]	1	4		120.07	18	0	0	0	24.4298	0	0	0	0	0	0	0	0	20.3645	22.3565	0	0	0	0	23.1395	23.5522	24.0105	0	0	0
	0	0	A0A0H2ZDR1	Putative lipoprotein OS=Pseudomonas aeruginosa (strain UCBPP-PA14) OX=208963 GN=PA14_16560 PE=4 SV=1	Color2 [DarkGray]	1	4		119.95	19	22.9477	0	0	0	0	20.1946	0	0	0	0	0	0	22.1946	0	0	0	0	0	0	19.1282	21.9207	0	0	0
	0	0	A0A0H2ZII2	Uncharacterized protein OS=Pseudomonas aeruginosa (strain UCBPP-PA14) OX=208963 GN=PA14_65470 PE=4 SV=1	Color2 [DarkGray]	1	4		119.8	21	0	0	0	23.0935	24.141	24.6096	0	0	0	0	0	0	0	0	0	0	0	0	0	0	0	0	0	0
	0	0	A0A0H2ZBZ7	Putative sulfur reductase protein OS=Pseudomonas aeruginosa (strain UCBPP-PA14) OX=208963 GN=dsrE PE=3 SV=1	Color2 [DarkGray]	1	4		119.73	20	0	0	0	22.895	23.8385	0	0	0	0	0	0	0	0	0	20.7056	0	0	0	0	0	21.928	0	0	0
	0	0	A0A0H2ZIE1	Primosomal protein N' OS=Pseudomonas aeruginosa (strain UCBPP-PA14) OX=208963 GN=priA PE=3 SV=1	Color2 [DarkGray]	1	4		119.71	22	22.0258	0	0	0	0	0	0	0	0	0	0	0	0	0	0	0	0	0	0	21.6843	0	0	0	0
	0	0	A0A0H2Z9V3	Putative lyase OS=Pseudomonas aeruginosa (strain UCBPP-PA14) OX=208963 GN=PA14_41500 PE=4 SV=1	Color2 [DarkGray]	1	4		119.64	21	21.1519	0	0	0	0	21.9459	0	0	0	0	0	0	0	0	0	0	0	0	16.7602	0	0	0	0	0
	0	0	Q02KR0	Putative phosphoenolpyruvate synthase regulatory protein OS=Pseudomonas aeruginosa (strain UCBPP-PA14) OX=208963 GN=PA14_41680 PE=3 SV=1	Color2 [DarkGray]	1	4		119.63	19	0	0	0	21.8651	24.6375	22.7056	0	0	0	0	0	0	0	0	0	0	0	0	0	25.239	25.2607	0	0	0
	0	0	Q02NN5	Integration host factor subunit alpha OS=Pseudomonas aeruginosa (strain UCBPP-PA14) OX=208963 GN=ihfA PE=3 SV=1	Color2 [DarkGray]	1	4		119.59	15	20.9951	0	0	25.4551	24.1488	24.7846	0	0	0	0	0	0	0	24.3101	24.3778	0	0	0	11.1163	24.1095	24.4923	0	0	0
	0	0	A0A0H2Z9I1	Probable oxidoreductase OS=Pseudomonas aeruginosa (strain UCBPP-PA14) OX=208963 GN=PA14_43190 PE=4 SV=1	Color2 [DarkGray]	1	4		119.32	21	0	0	0	23.3101	23.5404	23.3645	0	0	0	0	0	0	0	0	0	0	0	0	0	0	0	0	0	0
	0	0	A0A0H2ZF05	Tyrosine recombinase XerD OS=Pseudomonas aeruginosa (strain UCBPP-PA14) OX=208963 GN=xerD PE=3 SV=1	Color2 [DarkGray]	1	4		119.31	23	21.1332	0	0	0	0	0	0	0	0	0	0	0	0	0	0	0	0	0	0	0	0	0	0	0
	0	0	A0A0H2Z9Y0	Putative glutathione S-transferase OS=Pseudomonas aeruginosa (strain UCBPP-PA14) OX=208963 GN=PA14_40070 PE=4 SV=1	Color2 [DarkGray]	1	4		119.11	21	22.8404	0	0	0	23.5165	0	0	0	0	0	0	0	8.12928	0	0	0	0	0	0	0	0	0	0	0
	0	0	A0A0H2ZEN6	Phosphofructokinase OS=Pseudomonas aeruginosa (strain UCBPP-PA14) OX=208963 GN=fruK PE=3 SV=1	Color2 [DarkGray]	1	4		119.11	16	22.8708	0	0	22.5237	0	0	0	0	0	0	0	0	21.8839	23.6209	24.002	0	0	0	24.3239	24.4362	25.0062	0	0	0
	0	0	A0A0H2ZFL6	Probable ATP-dependent RNA helicase OS=Pseudomonas aeruginosa (strain UCBPP-PA14) OX=208963 GN=PA14_12760 PE=3 SV=1	Color2 [DarkGray]	1	4		118.83	23	0	0	0	0	23.6096	0	0	0	0	0	0	0	0	0	0	0	0	0	0	0	0	0	0	0
	0	0	A0A0H2ZE65	Putative hydrolase isochorismatase family OS=Pseudomonas aeruginosa (strain UCBPP-PA14) OX=208963 GN=PA14_14270 PE=4 SV=1	Color2 [DarkGray]	1	4		118.73	15	23.4041	0	0	25.7466	22.8132	25.5926	0	0	0	0	0	0	0	24.7492	21.3101	0	0	0	25.0233	24.7286	24.7543	0	0	0
	0	0	A0A0H2Z9D7	Uncharacterized protein OS=Pseudomonas aeruginosa (strain UCBPP-PA14) OX=208963 GN=PA14_42780 PE=4 SV=1	Color2 [DarkGray]	1	4		118.57	18	22.7389	0	0	0	0	0	0	0	0	0	0	0	0	20.6276	19.9272	0	0	0	21.1704	21.3156	0	22.002	0	0
	0	0	A0A0H2ZAG7	Putative transcriptional regulator IclR family OS=Pseudomonas aeruginosa (strain UCBPP-PA14) OX=208963 GN=PA14_38500 PE=4 SV=1	Color2 [DarkGray]	1	4		118.5	17	24.4738	0	0	24.7796	24.5812	0	0	0	0	0	0	0	0	0	23.632	0	0	0	24.0854	21.4476	23.9043	0	0	0
	0	0	A0A0H2ZJC7	Uncharacterized protein OS=Pseudomonas aeruginosa (strain UCBPP-PA14) OX=208963 GN=PA14_70170 PE=4 SV=1	Color2 [DarkGray]	1	4		118.37	16	0	0	0	25.2714	22.9707	24.0105	0	0	0	0	0	0	0	24.4362	23.7492	0	0	0	24.0275	23.7796	24.4041	0	0	0
	0	0	A0A0H2ZKG5	3-carboxy-cis cis-muconate cycloisomerase OS=Pseudomonas aeruginosa (strain UCBPP-PA14) OX=208963 GN=pcaB PE=4 SV=1	Color2 [DarkGray]	1	4		118.24	22	0	0	0	22.2302	23.4298	0	0	0	0	0	0	0	0	0	0	0	0	0	0	0	0	0	0	0
	0	0	A0A0H2ZBZ5	Putative hydrolase OS=Pseudomonas aeruginosa (strain UCBPP-PA14) OX=208963 GN=PA14_24610 PE=4 SV=1	Color2 [DarkGray]	1	4		118.12	19	22.85	0	0	24.5812	0	25.0148	0	0	0	0	0	0	25.1604	0	0	0	0	0	0	0	24.3712	0	0	0
	0	0	A0A0H2Z890	Putative lipoprotein OS=Pseudomonas aeruginosa (strain UCBPP-PA14) OX=208963 GN=PA14_43290 PE=4 SV=1	Color2 [DarkGray]	1	4		117.87	15	22.5892	0	0	0	20.953	22.1856	0	0	0	0	0	0	25.2317	25.1449	24.1642	0	0	0	23.5404	23.8858	22.8249	0	0	0
	0	0	Q02LM8	Kynurenine formamidase OS=Pseudomonas aeruginosa (strain UCBPP-PA14) OX=208963 GN=kynB PE=3 SV=1	Color2 [DarkGray]	1	4		117.8	22	21.3156	0	0	19.0156	0	0	0	0	0	0	0	0	0	0	0	0	0	0	0	0	0	0	0	0
	0	0	A0A0H2ZA03	Transcriptional regulator GntR OS=Pseudomonas aeruginosa (strain UCBPP-PA14) OX=208963 GN=gntR PE=4 SV=1	Color2 [DarkGray]	1	4		117.64	23	0	0	0	0	0	21.7876	0	0	0	0	0	0	0	0	0	0	0	0	0	0	0	0	0	0
	0	0	A0A0H2ZE79	Putative amino acid oxidase OS=Pseudomonas aeruginosa (strain UCBPP-PA14) OX=208963 GN=PA14_14010 PE=4 SV=1	Color2 [DarkGray]	1	4		117.56	22	23.4041	0	0	0	0	22.6096	0	0	0	0	0	0	0	0	0	0	0	0	0	0	0	0	0	0
	0	0	A0A0H2ZJE4	Putative spore maturation protein OS=Pseudomonas aeruginosa (strain UCBPP-PA14) OX=208963 GN=PA14_72320 PE=4 SV=1	Color2 [DarkGray]	1	4		117.54	20	23.9225	0	0	21.0088	21.4526	25.2463	0	0	0	0	0	0	0	0	0	0	0	0	0	0	0	0	0	0
	0	0	A0A0H2Z791	NAD(P)-bd_dom domain-containing protein OS=Pseudomonas aeruginosa (strain UCBPP-PA14) OX=208963 GN=ywnB PE=4 SV=1	Color2 [DarkGray]	1	4		117.53	22	23.2477	0	0	0	22.1332	0	0	0	0	0	0	0	0	0	0	0	0	0	0	0	0	0	0	0
	0	0	A0A0H2ZG91	Purine nucleoside phosphorylase OS=Pseudomonas aeruginosa (strain UCBPP-PA14) OX=208963 GN=PA14_60200 PE=3 SV=1	Color2 [DarkGray]	1	4		117.51	23	0	0	0	0	23.0625	0	0	0	0	0	0	0	0	0	0	0	0	0	0	0	0	0	0	0
	0	0	A0A0H2ZKW1	Putative integral membrane protein OS=Pseudomonas aeruginosa (strain UCBPP-PA14) OX=208963 GN=PA14_04290 PE=4 SV=1	Color2 [DarkGray]	1	4		117.48	16	23.5983	0	0	0	0	22.1976	0	0	0	0	0	0	25.8599	25.3612	25.228	0	0	0	23.6971	24.6486	24.8433	0	0	0
	0	0	A0A0H2Z7Q0	Trp repressor binding protein WrbA OS=Pseudomonas aeruginosa (strain UCBPP-PA14) OX=208963 GN=wrbA PE=3 SV=1	Color2 [DarkGray]	1	4		117.43	19	23.7077	0	0	24.1719	24.5983	20.8727	0	0	0	0	0	0	0	0	0	0	0	0	0	0	21.714	0	0	0
	0	0	A0A0H2Z845	Putative transcriptional regulator MarR family OS=Pseudomonas aeruginosa (strain UCBPP-PA14) OX=208963 GN=PA14_47580 PE=4 SV=1	Color2 [DarkGray]	1	4		116.9	22	0	0	0	22.7223	0	0	0	0	0	0	0	0	0	0	0	0	0	0	0	21.1581	0	0	0	0
	0	0	A0A0H2ZK19	Uncharacterized protein OS=Pseudomonas aeruginosa (strain UCBPP-PA14) OX=208963 GN=PA14_00830 PE=4 SV=1	Color2 [DarkGray]	1	4		116.88	20	0	0	0	23.6865	0	0	0	0	0	0	0	0	0	0	0	0	0	0	22.8346	24.4738	22.4825	0	0	0
	0	0	A0A0H2ZES4	4-hydroxyphenylacetate 3-monooxygenase large chain OS=Pseudomonas aeruginosa (strain UCBPP-PA14) OX=208963 GN=hpaA PE=4 SV=1	Color2 [DarkGray]	1	4		116.66	21	24.0935	0	0	0	21.4576	0	0	0	0	0	0	0	24.824	0	0	0	0	0	0	0	0	0	0	0
	0	0	A0A0H2ZIS5	Uncharacterized protein OS=Pseudomonas aeruginosa (strain UCBPP-PA14) OX=208963 GN=PA14_72770 PE=4 SV=1	Color2 [DarkGray]	1	4		116.54	22	0	0	0	0	21.7265	21.2477	0	0	0	0	0	0	0	0	0	0	0	0	0	0	0	0	0	0
	0	0	A0A0H2ZEX8	Uncharacterized protein OS=Pseudomonas aeruginosa (strain UCBPP-PA14) OX=208963 GN=wspB PE=4 SV=1	Color2 [DarkGray]	1	4		116.45	22	0	0	0	0	18.7207	22.1916	0	0	0	0	0	0	0	0	0	0	0	0	0	0	0	0	0	0
	0	0	A0A0H2Z8F2	Putative hydrolase OS=Pseudomonas aeruginosa (strain UCBPP-PA14) OX=208963 GN=ycaC PE=4 SV=1	Color2 [DarkGray]	1	4		116.43	21	0	0	0	26.4551	22.6096	0	0	0	0	0	0	0	0	0	23.2535	0	0	0	0	0	0	0	0	0
	0	0	Q02KH3	Methylthioribulose-1-phosphate dehydratase OS=Pseudomonas aeruginosa (strain UCBPP-PA14) OX=208963 GN=mtnB PE=3 SV=1	Color2 [DarkGray]	1	4		116.42	16	23.7895	0	0	0	25.2353	21.5261	0	0	0	0	0	0	25.1833	24.8576	0	0	0	0	23.6649	25.7945	24.7338	0	0	0
	0	0	A0A0H2Z8F7	Glutathione-regulated potassium-efflux system protein KefB OS=Pseudomonas aeruginosa (strain UCBPP-PA14) OX=208963 GN=kefB PE=3 SV=1	Color2 [DarkGray]	1	4		116.37	17	0	0	0	0	0	24.1642	0	0	0	0	0	0	26.2317	19.647	24.0359	0	0	0	23.019	21.1332	23.976	0	0	0
	0	0	A0A0H2ZDF6	Putative short-chain dehydrogenase OS=Pseudomonas aeruginosa (strain UCBPP-PA14) OX=208963 GN=PA14_23950 PE=4 SV=1	Color2 [DarkGray]	1	4		116.11	20	0	0	0	21.7715	21.7995	20.1079	0	0	0	0	0	0	0	0	20.2877	0	0	0	0	0	0	0	0	0
	0	0	Q02PT3	3-isopropylmalate dehydratase small subunit OS=Pseudomonas aeruginosa (strain UCBPP-PA14) OX=208963 GN=leuD PE=3 SV=1	Color2 [DarkGray]	1	4		116.07	23	20.3857	0	0	0	0	0	0	0	0	0	0	0	0	0	0	0	0	0	0	0	0	0	0	0
	0	0	Q02RB4	Ribonuclease HII OS=Pseudomonas aeruginosa (strain UCBPP-PA14) OX=208963 GN=rnhB PE=3 SV=1	Color2 [DarkGray]	1	4		115.96	23	22.8113	0	0	0	0	0	0	0	0	0	0	0	0	0	0	0	0	0	0	0	0	0	0	0
	0	0	A0A0H2ZKZ5	Transcriptional regulator AguR OS=Pseudomonas aeruginosa (strain UCBPP-PA14) OX=208963 GN=aguR PE=4 SV=1	Color2 [DarkGray]	1	4		115.95	21	0	0	0	23.1534	0	0	0	0	0	0	0	0	0	0	0	0	0	0	22.2036	0	22.4247	0	0	0
	0	0	A0A0H2ZCP4	Putative transcriptional regulator OS=Pseudomonas aeruginosa (strain UCBPP-PA14) OX=208963 GN=PA14_27900 PE=4 SV=1	Color2 [DarkGray]	1	4		115.79	19	24.3778	0	0	0	24.3444	24.1332	0	0	0	0	0	0	0	0	0	0	0	0	22.5938	0	19.6558	0	0	0
	0	0	Q02EU9	Sec-independent protein translocase protein TatA OS=Pseudomonas aeruginosa (strain UCBPP-PA14) OX=208963 GN=tatA PE=3 SV=1	Color2 [DarkGray]	1	4		115.74	11	25.5463	0	0	24.0772	25.0567	25.8858	0	0	0	0	0	0	27.5014	25.6012	26.2926	0	0	0	26.574	26.9203	28.0762	25.8215	25.4138	25.6757
	0	0	A0A0H2Z7U2	Uncharacterized protein OS=Pseudomonas aeruginosa (strain UCBPP-PA14) OX=208963 GN=PA14_44920 PE=4 SV=1	Color2 [DarkGray]	1	4		115.7	22	23.4041	0	0	0	0	0	0	0	0	0	0	0	23.1095	0	0	0	0	0	0	0	0	0	0	0
	0	0	A0A0H2ZIN9	Probable two-component response regulator OS=Pseudomonas aeruginosa (strain UCBPP-PA14) OX=208963 GN=PA14_68250 PE=4 SV=1	Color2 [DarkGray]	1	4		115.45	21	0	0	0	24.0854	0	23.002	0	0	0	0	0	0	0	23.2535	0	0	0	0	0	0	0	0	0	0
	0	0	A0A0H2ZDW2	Putative quinone oxidoreductase OS=Pseudomonas aeruginosa (strain UCBPP-PA14) OX=208963 GN=qor PE=4 SV=1	Color2 [DarkGray]	1	4		115.43	22	0	0	0	27.9428	0	0	0	0	0	0	0	0	22.2096	0	0	0	0	0	0	0	0	0	0	0
	0	0	A0A0H2ZIU2	Putative chlorohydrolase OS=Pseudomonas aeruginosa (strain UCBPP-PA14) OX=208963 GN=PA14_67440 PE=4 SV=1	Color2 [DarkGray]	1	4		115.41	23	24.0691	0	0	0	0	0	0	0	0	0	0	0	0	0	0	0	0	0	0	0	0	0	0	0
	0	0	A0A0H2Z7J5	Uncharacterized protein OS=Pseudomonas aeruginosa (strain UCBPP-PA14) OX=208963 GN=PA14_50500 PE=4 SV=1	Color2 [DarkGray]	1	4		115.32	20	23.8385	0	0	0	0	0	0	0	0	0	0	0	0	0	23.2679	0	0	0	0	22.4898	22.3619	0	0	0
	0	0	A0A0H2ZCZ6	Precorrin-2 C(20)-methyltransferase OS=Pseudomonas aeruginosa (strain UCBPP-PA14) OX=208963 GN=cobI PE=3 SV=1	Color2 [DarkGray]	1	4		115.32	23	25.3745	0	0	0	0	0	0	0	0	0	0	0	0	0	0	0	0	0	0	0	0	0	0	0
	0	0	A0A0H2Z835	Corrinoid adenosyltransferase OS=Pseudomonas aeruginosa (strain UCBPP-PA14) OX=208963 GN=cobO PE=3 SV=1	Color2 [DarkGray]	1	4		115.19	15	24.9933	0	0	26.0464	26.1035	26.0833	0	0	0	0	0	0	0	27.3324	25.0105	0	0	0	22.9672	23.867	24.2961	0	0	0
	0	0	A0A0H2ZF87	tRNA (cytidine/uridine/adenosine-2'-O-)-methyltransferase TrmJ OS=Pseudomonas aeruginosa (strain UCBPP-PA14) OX=208963 GN=trmJ PE=1 SV=1	Color2 [DarkGray]	1	4		114.96	16	0	0	0	23.654	23.5638	20.002	0	0	0	0	0	0	0	19.1581	23.48	0	0	0	22.3101	24.2096	22.9352	0	0	0
	0	0	A0A0H2ZFG1	Putative flavoprotein OS=Pseudomonas aeruginosa (strain UCBPP-PA14) OX=208963 GN=PA14_56540 PE=4 SV=1	Color2 [DarkGray]	1	4		114.86	20	25.1253	0	0	23.178	20.8651	0	0	0	0	0	0	0	0	0	22.4923	0	0	0	0	0	0	0	0	0
	0	0	A0A0H2ZD16	Cobalamin biosynthetic protein CobN OS=Pseudomonas aeruginosa (strain UCBPP-PA14) OX=208963 GN=cobN PE=4 SV=1	Color2 [DarkGray]	1	4		114.72	22	21.7756	0	0	0	21.4874	0	0	0	0	0	0	0	0	0	0	0	0	0	0	0	0	0	0	0
	0	0	Q02FQ4	SsrA-binding protein OS=Pseudomonas aeruginosa (strain UCBPP-PA14) OX=208963 GN=smpB PE=3 SV=1	Color2 [DarkGray]	1	4		114.66	17	26.1546	0	0	26.5359	28.0711	27.0813	0	0	0	0	0	0	0	22.4849	0	0	0	0	22.3239	0	21.1765	0	0	0
	0	0	A0A0H2ZF82	2Fe-2S ferredoxin OS=Pseudomonas aeruginosa (strain UCBPP-PA14) OX=208963 GN=fdx2 PE=3 SV=1	Color2 [DarkGray]	1	4		114.31	20	0	0	0	22.5961	0	23.5869	0	0	0	0	0	0	25.4138	20.6714	0	0	0	0	0	0	0	0	0	0
	0	0	A0A0H2ZIT8	Putative oxidoreductase zinc-binding OS=Pseudomonas aeruginosa (strain UCBPP-PA14) OX=208963 GN=PA14_69110 PE=4 SV=1	Color2 [DarkGray]	1	4		114.18	22	0	0	0	0	0	25.2571	0	0	0	0	0	0	22.5777	0	0	0	0	0	0	0	0	0	0	0
	0	0	A0A0H2ZLV1	Alkaline protease secretion protein AprD OS=Pseudomonas aeruginosa (strain UCBPP-PA14) OX=208963 GN=aprD PE=4 SV=1	Color2 [DarkGray]	1	4		114	14	0	0	0	0	25.4425	25.5404	0	0	0	0	0	0	26.239	25.4645	25.8167	0	0	0	24.6865	24.3645	24.989	23.2243	0	22.0756
	0	0	A0A0H2ZEZ5	Putative carnitine dehydratase OS=Pseudomonas aeruginosa (strain UCBPP-PA14) OX=208963 GN=PA14_16130 PE=4 SV=1	Color2 [DarkGray]	1	4		113.98	20	0	0	0	24.4362	0	23.5638	0	0	0	0	0	0	0	0	21.7553	0	0	0	0	0	24.2463	0	0	0
	0	0	A0A0H2ZF72	Uncharacterized protein OS=Pseudomonas aeruginosa (strain UCBPP-PA14) OX=208963 GN=PA14_15020 PE=4 SV=1	Color2 [DarkGray]	1	4		113.98	21	0	0	0	24.3778	0	0	0	0	0	0	0	0	0	22.8132	0	0	0	0	0	22.953	0	0	0	0
	0	0	A0A0H2ZLC2	Putative permease of ABC transporter OS=Pseudomonas aeruginosa (strain UCBPP-PA14) OX=208963 GN=PA14_07890 PE=3 SV=1	Color2 [DarkGray]	1	4		113.96	17	22.5404	0	0	0	0	0	0	0	0	0	0	0	22.4144	19.5337	23.3101	0	0	0	23.1363	23.895	22.9654	0	0	0
	0	0	A0A0H2ZHL5	Putative small-conductance mechanosensitive channel OS=Pseudomonas aeruginosa (strain UCBPP-PA14) OX=208963 GN=PA14_67630 PE=3 SV=1	Color2 [DarkGray]	1	4		113.76	22	0	0	0	0	21.4825	18.4616	0	0	0	0	0	0	0	0	0	0	0	0	0	0	0	0	0	0
	0	0	A0A0H2ZAZ5	Uncharacterized protein OS=Pseudomonas aeruginosa (strain UCBPP-PA14) OX=208963 GN=PA14_35800 PE=4 SV=1	Color2 [DarkGray]	1	4		113.69	23	0	0	0	24.48	0	0	0	0	0	0	0	0	0	0	0	0	0	0	0	0	0	0	0	0
	0	0	A0A0H2ZC37	Putative activator of osmoprotectant transporter OS=Pseudomonas aeruginosa (strain UCBPP-PA14) OX=208963 GN=PA14_30710 PE=4 SV=1	Color2 [DarkGray]	1	4		113.53	16	0	0	0	0	22.6475	22.0789	0	0	0	0	0	0	25.6865	25.8694	25.6458	0	0	0	25.797	25.6513	25.989	0	0	0
	0	0	A0A0H2ZB18	2-ketogluconate 6-phosphate reductase OS=Pseudomonas aeruginosa (strain UCBPP-PA14) OX=208963 GN=kguD PE=3 SV=1	Color2 [DarkGray]	1	4		113.35	22	21.4626	0	0	0	0	23.4425	0	0	0	0	0	0	0	0	0	0	0	0	0	0	0	0	0	0
	0	0	A0A0H2Z7Y6	Uncharacterized protein OS=Pseudomonas aeruginosa (strain UCBPP-PA14) OX=208963 GN=yigN PE=3 SV=1	Color2 [DarkGray]	1	4		113.24	15	0	0	0	22.8913	22.7286	23.8385	0	0	0	0	0	0	22.3831	23.0105	19.1777	0	0	0	23.2961	23.4551	24.141	0	0	0
	0	0	A0A0H2ZDS1	Lipid A biosynthesis lauroyltransferase OS=Pseudomonas aeruginosa (strain UCBPP-PA14) OX=208963 GN=htrB PE=3 SV=1	Color2 [DarkGray]	1	4		113.02	22	0	0	0	0	20.9388	23.2821	0	0	0	0	0	0	0	0	0	0	0	0	0	0	0	0	0	0
	0	0	A0A0H2Z9G0	Putative thioesterase OS=Pseudomonas aeruginosa (strain UCBPP-PA14) OX=208963 GN=PA14_43890 PE=4 SV=1	Color2 [DarkGray]	1	4		112.94	21	0	0	0	23.1127	20.7876	19.4375	0	0	0	0	0	0	0	0	0	0	0	0	0	0	0	0	0	0
	0	0	A0A0H2ZB07	L-asparaginase I OS=Pseudomonas aeruginosa (strain UCBPP-PA14) OX=208963 GN=ansA PE=3 SV=1	Color2 [DarkGray]	1	4		112.88	22	22.5498	0	0	0	0	22.9829	0	0	0	0	0	0	0	0	0	0	0	0	0	0	0	0	0	0
	0	0	A0A0H2ZLJ3	Methyltrans_SAM domain-containing protein OS=Pseudomonas aeruginosa (strain UCBPP-PA14) OX=208963 GN=PA14_24675 PE=4 SV=1	Color2 [DarkGray]	1	4		112.75	20	0	0	0	23.3511	23.0983	25.0359	0	0	0	0	0	0	22.5213	0	0	0	0	0	0	0	0	0	0	0
	0	0	A0A0H2ZDX7	Putative patatin family protein OS=Pseudomonas aeruginosa (strain UCBPP-PA14) OX=208963 GN=PA14_22060 PE=4 SV=1	Color2 [DarkGray]	1	4		112.52	20	23.0139	0	0	0	0	0	0	0	0	0	0	0	0	20.8113	21.4526	0	0	0	0	0	0	21.8576	0	0
	0	0	A0A0H2ZEQ2	Putative redox protein OS=Pseudomonas aeruginosa (strain UCBPP-PA14) OX=208963 GN=PA14_17350 PE=3 SV=1	Color2 [DarkGray]	1	4		112.15	22	0	0	0	0	24.4676	24.6486	0	0	0	0	0	0	0	0	0	0	0	0	0	0	0	0	0	0
	0	0	A0A0H2ZAE3	Uncharacterized protein OS=Pseudomonas aeruginosa (strain UCBPP-PA14) OX=208963 GN=PA14_39070 PE=4 SV=1	Color2 [DarkGray]	1	4		111.82	17	0	0	0	0	23.7286	22.9171	0	0	0	0	0	0	0	24.5045	23.8385	0	0	0	22.9024	21.8913	24.2317	0	0	0
	0	0	A0A0H2Z9N6	Uncharacterized protein OS=Pseudomonas aeruginosa (strain UCBPP-PA14) OX=208963 GN=PA14_41450 PE=4 SV=1	Color2 [DarkGray]	1	4		111.53	23	22.0426	0	0	0	0	0	0	0	0	0	0	0	0	0	0	0	0	0	0	0	0	0	0	0
	0	0	A0A0H2ZGT8	Putative thiol oxidoreductase OS=Pseudomonas aeruginosa (strain UCBPP-PA14) OX=208963 GN=PA14_56840 PE=4 SV=1	Color2 [DarkGray]	1	4		111.44	20	26.1115	0	0	0	0	0	0	0	0	0	0	0	21.8876	25.6757	23.5869	0	0	0	0	0	0	0	0	0
	0	0	A0A0H2ZL36	Uncharacterized protein OS=Pseudomonas aeruginosa (strain UCBPP-PA14) OX=208963 GN=PA14_05440 PE=4 SV=1	Color2 [DarkGray]	1	4		111.27	22	0	0	0	0	19.6042	22.7471	0	0	0	0	0	0	0	0	0	0	0	0	0	0	0	0	0	0
	0	0	A0A0H2Z9M7	Uncharacterized protein OS=Pseudomonas aeruginosa (strain UCBPP-PA14) OX=208963 GN=PA14_40560 PE=4 SV=1	Color2 [DarkGray]	1	4		111.23	16	25.0484	0	0	0	25.7208	26.0588	0	0	0	0	0	0	23.5522	0	26.1293	0	0	0	25.1681	22.9024	25.0443	0	0	0
	0	0	A0A0H2Z913	Chromosome partition protein Smc OS=Pseudomonas aeruginosa (strain UCBPP-PA14) OX=208963 GN=smc PE=3 SV=1	Color2 [DarkGray]	1	4		110.9	18	0	0	0	23.4425	24.1719	23.654	0	0	0	0	0	0	0	0	0	0	0	0	22.4849	22.7634	23.2434	0	0	0
	0	0	A0A0H2ZHN0	Glutamate dehydrogenase OS=Pseudomonas aeruginosa (strain UCBPP-PA14) OX=208963 GN=gdhA PE=3 SV=1	Color2 [DarkGray]	1	4		110.81	16	24.8191	0	0	22.9916	23.8191	0	0	0	0	0	0	0	0	24.5045	21.5451	0	0	0	20.9951	24.3975	24.5404	0	0	0
	0	0	A0A0H2ZEU5	Phosphoenolpyruvate--protein phosphotransferase OS=Pseudomonas aeruginosa (strain UCBPP-PA14) OX=208963 GN=nagF PE=3 SV=1	Color2 [DarkGray]	1	4		110.79	20	19.8128	0	0	16.8965	17.2512	22.5404	0	0	0	0	0	0	0	0	0	0	0	0	0	0	0	0	0	0
	0	0	A0A0H2ZFK5	2-dehydropantoate 2-reductase OS=Pseudomonas aeruginosa (strain UCBPP-PA14) OX=208963 GN=apbA PE=3 SV=1	Color2 [DarkGray]	1	4		110.7	21	22.5475	0	0	0	21.823	20.85	0	0	0	0	0	0	0	0	0	0	0	0	0	0	0	0	0	0
	0	0	Q02IQ1	Flagellar P-ring protein OS=Pseudomonas aeruginosa (strain UCBPP-PA14) OX=208963 GN=flgI PE=3 SV=1	Color2 [DarkGray]	1	4		110.65	23	0	0	0	0	0	22.4092	0	0	0	0	0	0	0	0	0	0	0	0	0	0	0	0	0	0
	0	0	A0A0H2Z9K5	2-dehydropantoate 2-reductase OS=Pseudomonas aeruginosa (strain UCBPP-PA14) OX=208963 GN=panE PE=3 SV=1	Color2 [DarkGray]	1	4		110.1	19	24.3975	0	0	0	23.217	23.5404	0	0	0	0	0	0	0	0	23.4425	0	0	0	0	0	22.8346	0	0	0
	0	0	A0A0H2ZD78	Uncharacterized protein OS=Pseudomonas aeruginosa (strain UCBPP-PA14) OX=208963 GN=PA14_25220 PE=4 SV=1	Color2 [DarkGray]	1	4		109.82	23	0	0	0	0	0	24.1642	0	0	0	0	0	0	0	0	0	0	0	0	0	0	0	0	0	0
	0	0	A0A0H2ZHM3	Uncharacterized protein OS=Pseudomonas aeruginosa (strain UCBPP-PA14) OX=208963 GN=PA14_62430 PE=4 SV=1	Color2 [DarkGray]	1	4		109.75	22	0	0	0	0	24.1719	24.7077	0	0	0	0	0	0	0	0	0	0	0	0	0	0	0	0	0	0
	0	0	A0A0H2ZHD1	Type 4 fimbrial biogenesis protein PilW OS=Pseudomonas aeruginosa (strain UCBPP-PA14) OX=208963 GN=pilW PE=4 SV=1	Color2 [DarkGray]	1	4		109.67	18	0	0	0	0	23.7995	23.4923	0	0	0	0	0	0	0	0	21.9495	0	0	0	22.6453	23.2821	23.7995	0	0	0
	0	0	A0A0H2ZDK4	Putative efflux transmembrane protein OS=Pseudomonas aeruginosa (strain UCBPP-PA14) OX=208963 GN=PA14_16820 PE=4 SV=1	Color2 [DarkGray]	1	4		109.14	18	0	0	0	0	25.0148	0	0	0	0	0	0	0	0	27.1015	22.7915	0	0	0	23.6209	22.1426	23.2302	0	0	0
	0	0	A0A0H2ZC53	Thiosulfate sulfurtransferase OS=Pseudomonas aeruginosa (strain UCBPP-PA14) OX=208963 GN=PA14_30430 PE=4 SV=1	Color2 [DarkGray]	1	4		108.76	22	0	0	0	0	23.1673	22.6029	0	0	0	0	0	0	0	0	0	0	0	0	0	0	0	0	0	0
	0	0	A0A0H2ZDN9	Putative PHP domain protein OS=Pseudomonas aeruginosa (strain UCBPP-PA14) OX=208963 GN=yciV PE=4 SV=1	Color2 [DarkGray]	1	4		108.53	23	0	0	0	0	22.1143	0	0	0	0	0	0	0	0	0	0	0	0	0	0	0	0	0	0	0
	0	0	A0A0H2Z7S8	Probable transporter OS=Pseudomonas aeruginosa (strain UCBPP-PA14) OX=208963 GN=PA14_50770 PE=4 SV=1	Color2 [DarkGray]	1	4		108.34	20	0	0	0	23.7077	0	19.8727	0	0	0	0	0	0	25.7995	0	0	0	0	0	0	22.8764	0	0	0	0
	0	0	A0A0H2ZI96	Uncharacterized protein OS=Pseudomonas aeruginosa (strain UCBPP-PA14) OX=208963 GN=PA14_66150 PE=4 SV=1	Color2 [DarkGray]	1	4		108.04	19	25.4676	0	0	0	0	0	0	0	0	0	0	0	0	24.7895	0	0	0	0	0	0	0	22.9459	20.5451	22.5915
	0	0	A0A0H2ZDK5	Putative DedD protein OS=Pseudomonas aeruginosa (strain UCBPP-PA14) OX=208963 GN=PA14_23890 PE=4 SV=1	Color2 [DarkGray]	1	4		107.82	14	16.5311	0	0	24.6375	24.3645	25.2643	0	0	0	0	0	0	25.9248	21.8423	25.2021	0	0	0	25.1449	25.4488	24.9933	0	0	0
	0	0	A0A0H2ZD85	Aromatic amino acid transport protein AroP1 OS=Pseudomonas aeruginosa (strain UCBPP-PA14) OX=208963 GN=aroP1 PE=4 SV=1	Color2 [DarkGray]	1	4		107.75	23	20.4775	0	0	0	0	0	0	0	0	0	0	0	0	0	0	0	0	0	0	0	0	0	0	0
	0	0	A0A0H2ZF59	Putative nitrate/nitrite response regulator NarL OS=Pseudomonas aeruginosa (strain UCBPP-PA14) OX=208963 GN=narL PE=4 SV=1	Color2 [DarkGray]	1	4		107.65	24	0	0	0	0	0	0	0	0	0	0	0	0	0	0	0	0	0	0	0	0	0	0	0	0
	0	0	A0A0H2ZIK4	Uncharacterized protein OS=Pseudomonas aeruginosa (strain UCBPP-PA14) OX=208963 GN=PA14_67700 PE=4 SV=1	Color2 [DarkGray]	1	4		107.61	22	0	0	0	0	0	21.3962	0	0	0	0	0	0	21.417	0	0	0	0	0	0	0	0	0	0	0
	0	0	A0A0H2ZFR1	Probable acetyltransferase OS=Pseudomonas aeruginosa (strain UCBPP-PA14) OX=208963 GN=PA14_12850 PE=4 SV=1	Color2 [DarkGray]	1	4		107.28	22	21.5117	0	0	0	20.4576	0	0	0	0	0	0	0	0	0	0	0	0	0	0	0	0	0	0	0
	0	0	Q02I77	Probable potassium transport system protein kup OS=Pseudomonas aeruginosa (strain UCBPP-PA14) OX=208963 GN=kup PE=3 SV=1	Color2 [DarkGray]	1	4		107.04	24	0	0	0	0	0	0	0	0	0	0	0	0	0	0	0	0	0	0	0	0	0	0	0	0
	0	0	A0A0H2Z9E9	Putative transcriptional regulator OS=Pseudomonas aeruginosa (strain UCBPP-PA14) OX=208963 GN=PA14_43720 PE=4 SV=1	Color2 [DarkGray]	1	4		107.03	23	20.6628	0	0	0	0	0	0	0	0	0	0	0	0	0	0	0	0	0	0	0	0	0	0	0
	0	0	A0A0H2Z7D4	Lysylphosphatidylglycerol synthase OS=Pseudomonas aeruginosa (strain UCBPP-PA14) OX=208963 GN=PA14_52350 PE=3 SV=1	Color2 [DarkGray]	1	4		106.84	22	0	0	0	0	0	22.3805	0	0	0	0	0	0	22.8783	0	0	0	0	0	0	0	0	0	0	0
	0	0	A0A0H2Z944	Uncharacterized protein OS=Pseudomonas aeruginosa (strain UCBPP-PA14) OX=208963 GN=PA14_45260 PE=4 SV=1	Color2 [DarkGray]	1	4		106.83	16	0	0	0	0	21.2877	23.5638	0	0	0	0	0	0	25.0401	24.7594	24.976	0	0	0	23.6757	22.969	24.918	0	0	0
	0	0	A0A0H2ZBG8	Ferripyoverdine receptor OS=Pseudomonas aeruginosa (strain UCBPP-PA14) OX=208963 GN=fpvA PE=3 SV=1	Color2 [DarkGray]	1	4		106.79	21	24.2463	0	0	0	0	0	0	0	0	0	0	0	20.7553	0	0	0	0	0	0	0	21.2933	0	0	0
	0	0	A0A0H2ZGV6	Uncharacterized protein OS=Pseudomonas aeruginosa (strain UCBPP-PA14) OX=208963 GN=PA14_63130 PE=4 SV=1	Color2 [DarkGray]	1	4		106.63	23	0	0	0	0	0	22.8689	0	0	0	0	0	0	0	0	0	0	0	0	0	0	0	0	0	0
	0	0	A0A0H2ZHL3	Uncharacterized protein OS=Pseudomonas aeruginosa (strain UCBPP-PA14) OX=208963 GN=PA14_61450 PE=4 SV=1	Color2 [DarkGray]	1	4		106.46	14	21.7013	0	0	24.7594	21.5638	24.391	0	0	0	0	0	0	23.8191	21.7512	22.0258	0	0	0	24.5463	25.4008	24.8044	0	0	0
	0	0	A0A0H2Z9H6	CENP-V/GFA domain-containing protein OS=Pseudomonas aeruginosa (strain UCBPP-PA14) OX=208963 GN=PA14_43250 PE=3 SV=1	Color2 [DarkGray]	1	4		106.22	21	22.8461	0	0	0	22.714	23.2155	0	0	0	0	0	0	0	0	0	0	0	0	0	0	0	0	0	0
	0	0	A0A0H2ZEI6	Lactoylglutathione lyase OS=Pseudomonas aeruginosa (strain UCBPP-PA14) OX=208963 GN=gloA1 PE=3 SV=1	Color2 [DarkGray]	1	4		106.16	23	22.8152	0	0	0	0	0	0	0	0	0	0	0	0	0	0	0	0	0	0	0	0	0	0	0
	0	0	A0A0H2ZFB9	Putative amidohydrolase OS=Pseudomonas aeruginosa (strain UCBPP-PA14) OX=208963 GN=yafV PE=4 SV=1	Color2 [DarkGray]	1	4		106.11	22	22.0756	0	0	0	21.1015	0	0	0	0	0	0	0	0	0	0	0	0	0	0	0	0	0	0	0
	0	0	A0A0H2ZIS9	2-octaprenyl-6-methoxyphenyl hydroxylase OS=Pseudomonas aeruginosa (strain UCBPP-PA14) OX=208963 GN=ubiH PE=3 SV=1	Color2 [DarkGray]	1	4		106.1	17	23.1991	0	0	23.8858	24.2096	24.1095	0	0	0	0	0	0	0	22.4825	19.7828	0	0	0	22.4221	0	0	0	0	0
	0	0	A0A0H2Z839	Two-component response regulator OS=Pseudomonas aeruginosa (strain UCBPP-PA14) OX=208963 GN=fleR PE=4 SV=1	Color2 [DarkGray]	1	4		106.08	21	24.9847	0	0	0	0	0	0	0	0	0	0	0	0	0	0	0	0	0	0	21.8423	21.5261	0	0	0
	0	0	A0A0H2ZAY1	Uncharacterized protein OS=Pseudomonas aeruginosa (strain UCBPP-PA14) OX=208963 GN=PA14_35760 PE=4 SV=1	Color2 [DarkGray]	1	4		105.95	22	24.0854	0	0	0	23.4425	0	0	0	0	0	0	0	0	0	0	0	0	0	0	0	0	0	0	0
	0	0	A0A0H2Z753	Probable transcriptional regulator OS=Pseudomonas aeruginosa (strain UCBPP-PA14) OX=208963 GN=PA14_52070 PE=4 SV=1	Color2 [DarkGray]	1	4		105.73	21	0	0	0	22.019	19.719	20.417	0	0	0	0	0	0	0	0	0	0	0	0	0	0	0	0	0	0
	0	0	A0A0H2ZGU3	Nicotinate phosphoribosyltransferase OS=Pseudomonas aeruginosa (strain UCBPP-PA14) OX=208963 GN=pncB2 PE=3 SV=1	Color2 [DarkGray]	1	4		104.9	22	22.895	0	0	0	0	0	0	0	0	0	0	0	23.417	0	0	0	0	0	0	0	0	0	0	0
	0	0	Q02GC0	4-hydroxy-3-methylbut-2-enyl diphosphate reductase OS=Pseudomonas aeruginosa (strain UCBPP-PA14) OX=208963 GN=ispH PE=3 SV=1	Color2 [DarkGray]	1	4		104.9	17	25.275	0	0	24.1253	25.0148	24.7492	0	0	0	0	0	0	0	24.317	0	0	0	0	20.7715	0	23.7594	0	0	0
	0	0	A0A0H2ZKE6	Uncharacterized protein OS=Pseudomonas aeruginosa (strain UCBPP-PA14) OX=208963 GN=PA14_04510 PE=4 SV=1	Color2 [DarkGray]	1	4		104.88	23	0	0	0	0	20.6628	0	0	0	0	0	0	0	0	0	0	0	0	0	0	0	0	0	0	0
	0	0	Q02QK0	Aliphatic amidase OS=Pseudomonas aeruginosa (strain UCBPP-PA14) OX=208963 GN=amiE PE=3 SV=1	Color2 [DarkGray]	1	4		104.85	17	0	0	0	23.8576	23.6757	23.3778	0	0	0	0	0	0	22.7553	22.7594	22.9459	0	0	0	22.821	0	0	0	0	0
	0	0	A0A0H2ZHE4	Uncharacterized protein OS=Pseudomonas aeruginosa (strain UCBPP-PA14) OX=208963 GN=PA14_59550 PE=4 SV=1	Color2 [DarkGray]	1	4		104.8	19	23.0122	0	0	0	23.1931	0	0	0	0	0	0	0	0	22.3778	0	0	0	0	19.6276	0	23.0509	0	0	0
	0	0	A0A0H2ZF34	Uncharacterized protein OS=Pseudomonas aeruginosa (strain UCBPP-PA14) OX=208963 GN=PA14_15610 PE=4 SV=1	Color2 [DarkGray]	1	4		104.74	19	22.5189	0	0	21.5069	25.4394	20.6276	0	0	0	0	0	0	0	0	0	0	0	0	22.3857	0	0	0	0	0
	0	0	A0A0H2ZD47	Uncharacterized protein OS=Pseudomonas aeruginosa (strain UCBPP-PA14) OX=208963 GN=PA14_25830 PE=4 SV=1	Color2 [DarkGray]	1	4		104.22	15	22.3321	0	0	21.4067	20.714	0	0	0	0	0	0	0	20.5638	22.4775	22.8969	0	0	0	22.2707	22.3294	22.8557	0	0	0
	0	0	A0A0H2Z8J3	Putative glutaredoxin OS=Pseudomonas aeruginosa (strain UCBPP-PA14) OX=208963 GN=arsC PE=4 SV=1	Color2 [DarkGray]	1	4		104.03	22	0	0	0	0	23.3778	23.867	0	0	0	0	0	0	0	0	0	0	0	0	0	0	0	0	0	0
	0	0	A0A0H2ZFH0	Putative ABC-type proline/glycine betaine transpor OS=Pseudomonas aeruginosa (strain UCBPP-PA14) OX=208963 GN=PA14_13580 PE=3 SV=1	Color2 [DarkGray]	1	4		103.33	22	0	0	0	0	21.8461	21.6141	0	0	0	0	0	0	0	0	0	0	0	0	0	0	0	0	0	0
	0	0	A0A0H2ZDJ9	Putative transcriptional regulator RpiR family OS=Pseudomonas aeruginosa (strain UCBPP-PA14) OX=208963 GN=hexR PE=4 SV=1	Color2 [DarkGray]	1	4		103.05	22	0	0	0	23.6649	0	0	0	0	0	0	0	0	22.2273	0	0	0	0	0	0	0	0	0	0	0
	0	0	A0A0H2ZEH3	Uncharacterized protein OS=Pseudomonas aeruginosa (strain UCBPP-PA14) OX=208963 GN=PA14_19010 PE=4 SV=1	Color2 [DarkGray]	1	4		103.03	20	24.2891	0	0	22.8346	23.0805	24.4862	0	0	0	0	0	0	0	0	0	0	0	0	0	0	0	0	0	0
	0	0	A0A0H2ZB13	Gluconokinase OS=Pseudomonas aeruginosa (strain UCBPP-PA14) OX=208963 GN=gntK PE=3 SV=1	Color2 [DarkGray]	1	4		102.89	23	0	0	0	0	0	23.7492	0	0	0	0	0	0	0	0	0	0	0	0	0	0	0	0	0	0
	0	0	A0A0H2Z938	Putative D-aminopeptidase OS=Pseudomonas aeruginosa (strain UCBPP-PA14) OX=208963 GN=PA14_45210 PE=3 SV=1	Color2 [DarkGray]	1	4		102.89	23	22.7816	0	0	0	0	0	0	0	0	0	0	0	0	0	0	0	0	0	0	0	0	0	0	0
	0	0	A0A0H2ZG88	Uncharacterized protein OS=Pseudomonas aeruginosa (strain UCBPP-PA14) OX=208963 GN=PA14_60110 PE=4 SV=1	Color2 [DarkGray]	1	4		102.55	22	0	0	0	20.5915	21.1206	0	0	0	0	0	0	0	0	0	0	0	0	0	0	0	0	0	0	0
	0	0	A0A0H2Z7U3	Glyco_trans_2-like domain-containing protein OS=Pseudomonas aeruginosa (strain UCBPP-PA14) OX=208963 GN=PA14_50300 PE=4 SV=1	Color2 [DarkGray]	1	4		102.33	22	0	0	0	0	23.1719	24.558	0	0	0	0	0	0	0	0	0	0	0	0	0	0	0	0	0	0
	0	0	A0A0H2ZA15	YcaO domain-containing protein OS=Pseudomonas aeruginosa (strain UCBPP-PA14) OX=208963 GN=PA14_39610 PE=4 SV=1	Color2 [DarkGray]	1	4		102.15	23	0	0	0	0	0	22.3321	0	0	0	0	0	0	0	0	0	0	0	0	0	0	0	0	0	0
	0	0	A0A0H2ZIA4	Putative lipopolysaccharide core biosynthesis protein OS=Pseudomonas aeruginosa (strain UCBPP-PA14) OX=208963 GN=waaX PE=4 SV=1	Color2 [DarkGray]	1	4		101.91	22	0	0	0	0	0	23.417	0	0	0	0	0	0	0	0	21.2989	0	0	0	0	0	0	0	0	0
	0	0	A0A0H2ZHP0	Uncharacterized protein OS=Pseudomonas aeruginosa (strain UCBPP-PA14) OX=208963 GN=PA14_61960 PE=4 SV=1	Color2 [DarkGray]	1	4		101.59	20	24.2535	0	0	0	0	23.9672	0	0	0	0	0	0	24.0526	0	22.2332	0	0	0	0	0	0	0	0	0
	0	0	A0A0H2ZM79	Uncharacterized protein OS=Pseudomonas aeruginosa (strain UCBPP-PA14) OX=208963 GN=PA14_19205 PE=4 SV=1	Color2 [DarkGray]	1	4		101.19	22	0	0	0	24.0359	0	20.9882	0	0	0	0	0	0	0	0	0	0	0	0	0	0	0	0	0	0
	0	0	A0A0H2ZJ14	Zn_protease domain-containing protein OS=Pseudomonas aeruginosa (strain UCBPP-PA14) OX=208963 GN=PA14_68640 PE=4 SV=1	Color2 [DarkGray]	1	4		101.13	22	0	0	0	0	18.2466	23.1047	0	0	0	0	0	0	0	0	0	0	0	0	0	0	0	0	0	0
	0	0	A0A0H2Z8V1	Uncharacterized protein OS=Pseudomonas aeruginosa (strain UCBPP-PA14) OX=208963 GN=PA14_44170 PE=4 SV=1	Color2 [DarkGray]	1	4		100.87	23	0	0	0	0	0	22.7756	0	0	0	0	0	0	0	0	0	0	0	0	0	0	0	0	0	0
	0	0	A0A0H2ZHS2	Protein MgtC OS=Pseudomonas aeruginosa (strain UCBPP-PA14) OX=208963 GN=mgtC PE=3 SV=1	Color2 [DarkGray]	1	4		100.65	23	0	0	0	0	0	24.5983	0	0	0	0	0	0	0	0	0	0	0	0	0	0	0	0	0	0
	0	0	A0A0H2ZAU9	Putative periplasmic aliphatic sulfonate-binding protein OS=Pseudomonas aeruginosa (strain UCBPP-PA14) OX=208963 GN=ssuA PE=3 SV=1	Color2 [DarkGray]	1	4		100.62	19	0	0	0	0	10.5699	23.1079	0	0	0	0	0	0	23.0641	0	19.8697	0	0	0	0	21.2535	0	0	0	0
	0	0	A0A0H2Z7Z4	Uncharacterized protein OS=Pseudomonas aeruginosa (strain UCBPP-PA14) OX=208963 GN=PA14_49400 PE=4 SV=1	Color2 [DarkGray]	1	4		100.26	22	0	0	0	23.3376	0	23.0054	0	0	0	0	0	0	0	0	0	0	0	0	0	0	0	0	0	0
	0	0	A0A0H2ZDJ0	Putative putative Na(+)/H(+) exchanger protein OS=Pseudomonas aeruginosa (strain UCBPP-PA14) OX=208963 GN=yjcE PE=3 SV=1	Color2 [DarkGray]	1	4		100.24	15	0	0	0	23.7389	0	0	0	0	0	0	0	0	26.8019	24.3778	25.4138	0	0	0	24.5105	24.9847	21.714	16.5552	0	21.9985
	0	0	A0A0H2Z7E4	Siderophore receptor protein OS=Pseudomonas aeruginosa (strain UCBPP-PA14) OX=208963 GN=pirA PE=3 SV=1	Color2 [DarkGray]	1	4		100.2	20	21.5869	0	0	24.0691	21.7715	0	0	0	0	0	0	0	21.7756	0	0	0	0	0	0	0	0	0	0	0
	0	0	A0A0H2Z706	Uncharacterized protein OS=Pseudomonas aeruginosa (strain UCBPP-PA14) OX=208963 GN=PA14_49020 PE=4 SV=1	Color2 [DarkGray]	1	4		100.13	22	0	0	0	23.1673	21.5498	0	0	0	0	0	0	0	0	0	0	0	0	0	0	0	0	0	0	0
	0	0	A0A0H2ZJU3	Putative transcriptional regulator OS=Pseudomonas aeruginosa (strain UCBPP-PA14) OX=208963 GN=PA14_01470 PE=4 SV=1	Color2 [DarkGray]	1	4		100.05	18	22.0292	0	0	0	0	22.1886	0	0	0	0	0	0	0	23.9933	24.0275	0	0	0	22.0756	0	23.6096	0	0	0
	0	0	A0A0H2ZCZ4	Putative sigma-70 factor ECF subfamily OS=Pseudomonas aeruginosa (strain UCBPP-PA14) OX=208963 GN=PA14_26600 PE=3 SV=1	Color2 [DarkGray]	1	4		100.05	23	21.8576	0	0	0	0	0	0	0	0	0	0	0	0	0	0	0	0	0	0	0	0	0	0	0
	0	0	A0A0H2ZCA1	Putative membrane protein OS=Pseudomonas aeruginosa (strain UCBPP-PA14) OX=208963 GN=PA14_28490 PE=3 SV=1	Color2 [DarkGray]	1	4		99.62	17	0	0	0	0	0	19.3878	0	0	0	0	0	0	22.4349	24.6918	24.8288	0	0	0	23.3778	20.5165	24.6209	0	0	0
	0	0	A0A0H2ZHI1	Ferredoxin--NADP reductase OS=Pseudomonas aeruginosa (strain UCBPP-PA14) OX=208963 GN=fnr-2 PE=3 SV=1	Color2 [DarkGray]	1	4		99.34	22	22.3672	0	0	22.9406	0	0	0	0	0	0	0	0	0	0	0	0	0	0	0	0	0	0	0	0
	0	0	A0A0H2Z800	Uncharacterized protein OS=Pseudomonas aeruginosa (strain UCBPP-PA14) OX=208963 GN=PA14_50750 PE=4 SV=1	Color2 [DarkGray]	1	4		99.21	23	0	0	0	0	23.5165	0	0	0	0	0	0	0	0	0	0	0	0	0	0	0	0	0	0	0
	0	0	A0A0H2ZB06	Uncharacterized protein OS=Pseudomonas aeruginosa (strain UCBPP-PA14) OX=208963 GN=PA14_35850 PE=4 SV=1	Color2 [DarkGray]	1	4		99.11	21	0	0	0	20.0559	23.391	23.8576	0	0	0	0	0	0	0	0	0	0	0	0	0	0	0	0	0	0
	0	0	A0A0H2ZHT5	Uncharacterized protein OS=Pseudomonas aeruginosa (strain UCBPP-PA14) OX=208963 GN=PA14_62260 PE=4 SV=1	Color2 [DarkGray]	1	4		98.95	22	22.8171	0	0	0	23.3376	0	0	0	0	0	0	0	0	0	0	0	0	0	0	0	0	0	0	0
	0	0	A0A0H2ZBI8	Putative hydrolase OS=Pseudomonas aeruginosa (strain UCBPP-PA14) OX=208963 GN=PA14_33420 PE=4 SV=1	Color2 [DarkGray]	1	4		98.72	23	0	0	0	0	0	21.1395	0	0	0	0	0	0	0	0	0	0	0	0	0	0	0	0	0	0
	0	0	A0A0H2ZJ96	Uncharacterized protein OS=Pseudomonas aeruginosa (strain UCBPP-PA14) OX=208963 GN=PA14_69580 PE=4 SV=1	Color2 [DarkGray]	1	4		98.67	15	23.1348	0	0	20.7223	24.5105	24.3712	0	0	0	0	0	0	21.2419	0	21.4676	0	0	0	17.9882	21.3101	21.3266	0	0	0
	0	0	A0A0H2ZK59	Putative metallo-beta-lactamase OS=Pseudomonas aeruginosa (strain UCBPP-PA14) OX=208963 GN=PA14_00690 PE=4 SV=1	Color2 [DarkGray]	1	4		98.66	22	23.5045	0	0	0	0	24.217	0	0	0	0	0	0	0	0	0	0	0	0	0	0	0	0	0	0
	0	0	A0A0H2ZHA6	Uncharacterized protein OS=Pseudomonas aeruginosa (strain UCBPP-PA14) OX=208963 GN=fimX PE=4 SV=1	Color2 [DarkGray]	1	4		98.63	22	0	0	0	0	21.502	22.2593	0	0	0	0	0	0	0	0	0	0	0	0	0	0	0	0	0	0
	0	0	A0A0H2ZD97	Putative transcriptional regulator OS=Pseudomonas aeruginosa (strain UCBPP-PA14) OX=208963 GN=PA14_24840 PE=4 SV=1	Color2 [DarkGray]	1	4		98.47	23	19.1556	0	0	0	0	0	0	0	0	0	0	0	0	0	0	0	0	0	0	0	0	0	0	0
	0	0	Q02U31	tRNA (guanine-N(7)-)-methyltransferase OS=Pseudomonas aeruginosa (strain UCBPP-PA14) OX=208963 GN=trmB PE=3 SV=2	Color2 [DarkGray]	1	4		98.23	16	22.8895	0	0	24.3511	23.6431	24.5165	0	0	0	0	0	0	0	23.4551	23.2332	0	0	0	22.6342	0	23.0756	0	0	0
	0	0	A0A0H2ZAZ7	Putative non-ribosomal peptide synthetase OS=Pseudomonas aeruginosa (strain UCBPP-PA14) OX=208963 GN=mxaA PE=4 SV=1	Color2 [DarkGray]	1	4		98.2	23	21.0821	0	0	0	0	0	0	0	0	0	0	0	0	0	0	0	0	0	0	0	0	0	0	0
	0	0	Q02RL6	tRNA (guanine-N(1)-)-methyltransferase OS=Pseudomonas aeruginosa (strain UCBPP-PA14) OX=208963 GN=trmD PE=1 SV=1	Color2 [DarkGray]	1	4		97.94	21	23.7594	0	0	23.214	24.2463	0	0	0	0	0	0	0	0	0	0	0	0	0	0	0	0	0	0	0
	0	0	A0A0H2Z7C5	Putative MFS transporter OS=Pseudomonas aeruginosa (strain UCBPP-PA14) OX=208963 GN=PA14_47230 PE=4 SV=1	Color2 [DarkGray]	1	4		97.61	22	0	0	0	0	22.5961	0	0	0	0	0	0	0	0	20.714	0	0	0	0	0	0	0	0	0	0
	0	0	A0A0H2ZC99	NADH dehydrogenase I subunit M OS=Pseudomonas aeruginosa (strain UCBPP-PA14) OX=208963 GN=nuoM PE=3 SV=1	Color2 [DarkGray]	1	4		97.41	21	0	0	0	0	24.1795	23.1222	0	0	0	0	0	0	26.0975	0	0	0	0	0	0	0	0	0	0	0
	0	0	A0A0H2ZC75	Uncharacterized protein OS=Pseudomonas aeruginosa (strain UCBPP-PA14) OX=208963 GN=PA14_28830 PE=4 SV=1	Color2 [DarkGray]	1	4		97.27	20	23.8191	0	0	22.9298	23.48	0	0	0	0	0	0	0	0	0	0	0	0	0	21.5213	0	0	0	0	0
	0	0	Q02V59	Threonylcarbamoyl-AMP synthase OS=Pseudomonas aeruginosa (strain UCBPP-PA14) OX=208963 GN=tsaC PE=3 SV=1	Color2 [DarkGray]	1	4		97.11	23	0	0	0	20.7955	0	0	0	0	0	0	0	0	0	0	0	0	0	0	0	0	0	0	0	0
	0	0	Q02SJ2	Ethanolamine ammonia-lyase small subunit OS=Pseudomonas aeruginosa (strain UCBPP-PA14) OX=208963 GN=eutC PE=3 SV=1	Color2 [DarkGray]	1	4		96.95	19	10.3987	0	0	18.9882	22.1143	0	0	0	0	0	0	0	0	0	21.4626	0	0	0	0	0	19.9459	0	0	0
	0	0	A0A0H2ZCG3	Uncharacterized protein OS=Pseudomonas aeruginosa (strain UCBPP-PA14) OX=208963 GN=PA14_28820 PE=4 SV=1	Color2 [DarkGray]	1	4		96.67	18	18.68	0	0	0	19.4756	20.0821	0	0	0	0	0	0	0	0	0	0	0	0	20.8113	21.0691	20.8651	0	0	0
	0	0	A0A0H2ZIJ8	Lipopolysaccharide core biosynthesis protein WaaG OS=Pseudomonas aeruginosa (strain UCBPP-PA14) OX=208963 GN=waaG PE=4 SV=1	Color2 [DarkGray]	1	4		96.41	18	0	0	0	24.1095	19.9742	0	0	0	0	0	0	0	12.9712	22.7056	20.5451	0	0	0	22.2961	0	0	0	0	0
	0	0	A0A0H2ZDA4	Putative oxidase OS=Pseudomonas aeruginosa (strain UCBPP-PA14) OX=208963 GN=PA14_24940 PE=4 SV=1	Color2 [DarkGray]	1	4		96.36	15	0	0	0	21.8614	23.0821	23.9316	0	0	0	0	0	0	22.5685	22.2243	0	0	0	0	22.2877	0	20.2302	23.7796	0	23.4425
	0	0	A0A0H2ZGK9	Uncharacterized protein OS=Pseudomonas aeruginosa (strain UCBPP-PA14) OX=208963 GN=PA14_56730 PE=4 SV=1	Color2 [DarkGray]	1	4		96.16	21	19.0951	0	0	0	0	22.3321	0	0	0	0	0	0	0	0	0	0	0	0	0	0	0	20.7223	0	0
	0	0	A0A0H2ZJC4	Putative BC-type transporter ATP-binding component OS=Pseudomonas aeruginosa (strain UCBPP-PA14) OX=208963 GN=atsC PE=4 SV=1	Color2 [DarkGray]	1	4		95.94	17	24.4488	0	0	21.0359	0	23.4676	0	0	0	0	0	0	0	24.5404	24.558	0	0	0	0	23.2375	23.4676	0	0	0
	0	0	A0A0H2ZLT0	Putative phosphotransferase OS=Pseudomonas aeruginosa (strain UCBPP-PA14) OX=208963 GN=PA14_07780 PE=4 SV=1	Color2 [DarkGray]	1	4		95.75	21	0	0	0	24.2961	24.0105	23.5045	0	0	0	0	0	0	0	0	0	0	0	0	0	0	0	0	0	0
	0	0	A0A0H2ZED2	Putative transcriptional regulator OS=Pseudomonas aeruginosa (strain UCBPP-PA14) OX=208963 GN=PA14_19380 PE=4 SV=1	Color2 [DarkGray]	1	4		95.67	21	0	0	0	23.5045	24.3844	23.6649	0	0	0	0	0	0	0	0	0	0	0	0	0	0	0	0	0	0
	0	0	Q02FW7	Hemin import ATP-binding protein HmuV OS=Pseudomonas aeruginosa (strain UCBPP-PA14) OX=208963 GN=hmuV PE=3 SV=1	Color2 [DarkGray]	1	4		95.66	21	23.3645	0	0	0	0	21.2066	0	0	0	0	0	0	0	19.6382	0	0	0	0	0	0	0	0	0	0
	0	0	A0A0H2ZB64	Putative chaperone OS=Pseudomonas aeruginosa (strain UCBPP-PA14) OX=208963 GN=PA14_28920 PE=4 SV=1	Color2 [DarkGray]	1	4		95.59	21	21.1581	0	0	0	21.4726	19.9882	0	0	0	0	0	0	0	0	0	0	0	0	0	0	0	0	0	0
	0	0	A0A0H2ZLG8	Resistance-Nodulation-Cell Division (RND) multidrug efflux membrane fusion protein OS=Pseudomonas aeruginosa (strain UCBPP-PA14) OX=208963 GN=PA14_38395 PE=3 SV=1	Color2 [DarkGray]	1	4		95.58	19	22.6409	0	0	22.7895	23.5045	23.6971	0	0	0	0	0	0	24.3712	0	0	0	0	0	0	0	0	0	0	0
	0	0	A0A0H2ZIY9	Arginine/ornithine antiporter OS=Pseudomonas aeruginosa (strain UCBPP-PA14) OX=208963 GN=arcD PE=3 SV=1	Color2 [DarkGray]	1	4		95.04	23	0	0	0	0	0	23.1301	0	0	0	0	0	0	0	0	0	0	0	0	0	0	0	0	0	0
	0	0	A0A0H2Z9C3	Putative 3-hydroxyisobutyrate dehydrogenase OS=Pseudomonas aeruginosa (strain UCBPP-PA14) OX=208963 GN=PA14_44120 PE=4 SV=1	Color2 [DarkGray]	1	4		94.96	23	0	0	0	21.3592	0	0	0	0	0	0	0	0	0	0	0	0	0	0	0	0	0	0	0	0
	0	0	A0A0H2Z854	Putative thioesterase OS=Pseudomonas aeruginosa (strain UCBPP-PA14) OX=208963 GN=PA14_43600 PE=4 SV=1	Color2 [DarkGray]	1	4		94.89	23	0	0	0	0	22.5892	0	0	0	0	0	0	0	0	0	0	0	0	0	0	0	0	0	0	0
	0	0	Q02R73	50S ribosomal protein L31 type B OS=Pseudomonas aeruginosa (strain UCBPP-PA14) OX=208963 GN=rpmE2 PE=3 SV=1	Color2 [DarkGray]	1	4		94.7	20	23.5983	0	0	23.5522	25.5045	23.7995	0	0	0	0	0	0	0	0	0	0	0	0	0	0	0	0	0	0
	0	0	A0A0H2ZD49	DNA polymerase III subunit delta' OS=Pseudomonas aeruginosa (strain UCBPP-PA14) OX=208963 GN=holB PE=4 SV=1	Color2 [DarkGray]	1	4		94.31	19	23.5045	0	0	0	23.5285	23.9225	0	0	0	0	0	0	0	0	0	0	0	0	22.9189	22.9024	0	0	0	0
	0	0	A0A0H2ZH16	Putative translation initiation factor SUI1 OS=Pseudomonas aeruginosa (strain UCBPP-PA14) OX=208963 GN=PA14_64000 PE=3 SV=1	Color2 [DarkGray]	1	4		94.15	20	0	0	0	0	0	21.2243	0	0	0	0	0	0	0	0	0	0	0	0	0	23.1749	0	21.8269	0	21.9812
	0	0	A0A0H2ZF32	Putative glutathione S-transferase OS=Pseudomonas aeruginosa (strain UCBPP-PA14) OX=208963 GN=PA14_14170 PE=4 SV=1	Color2 [DarkGray]	1	4		93.93	21	0	0	0	23.1504	23.4041	19.9171	0	0	0	0	0	0	0	0	0	0	0	0	0	0	0	0	0	0
	0	0	A0A0H2ZLG1	Putative short chain alcohol dehydrogenase OS=Pseudomonas aeruginosa (strain UCBPP-PA14) OX=208963 GN=PA14_08440 PE=3 SV=1	Color2 [DarkGray]	1	4		93.87	23	20.3752	0	0	0	0	0	0	0	0	0	0	0	0	0	0	0	0	0	0	0	0	0	0	0
	0	0	A0A0H2ZJG1	Putative permease of ABC transporter OS=Pseudomonas aeruginosa (strain UCBPP-PA14) OX=208963 GN=yaeE PE=3 SV=1	Color2 [DarkGray]	1	4		93.83	19	24.217	0	0	24.9933	25.5609	25.9847	0	0	0	0	0	0	22.895	0	0	0	0	0	0	0	0	0	0	0
	0	0	A0A0H2ZI14	Putative binding protein component of ABC transporter OS=Pseudomonas aeruginosa (strain UCBPP-PA14) OX=208963 GN=PA14_64900 PE=3 SV=1	Color2 [DarkGray]	1	4		93.78	23	0	0	0	0	0	18.2741	0	0	0	0	0	0	0	0	0	0	0	0	0	0	0	0	0	0
	0	0	A0A0H2ZIM6	Putative ATPase nvolved in chromosome partitioning OS=Pseudomonas aeruginosa (strain UCBPP-PA14) OX=208963 GN=PA14_66480 PE=4 SV=1	Color2 [DarkGray]	1	4		93.72	22	22.8519	0	0	0	18.3836	0	0	0	0	0	0	0	0	0	0	0	0	0	0	0	0	0	0	0
	0	0	Q02PZ9	Glucokinase OS=Pseudomonas aeruginosa (strain UCBPP-PA14) OX=208963 GN=glk PE=3 SV=1	Color2 [DarkGray]	1	4		93.64	23	0	0	0	0	21.7098	0	0	0	0	0	0	0	0	0	0	0	0	0	0	0	0	0	0	0
	0	0	A0A0H2Z925	Uncharacterized protein OS=Pseudomonas aeruginosa (strain UCBPP-PA14) OX=208963 GN=PA14_39110 PE=4 SV=1	Color2 [DarkGray]	1	4		93.63	19	0	0	0	23.3239	0	0	0	0	0	0	0	0	24.1332	0	0	0	0	0	22.9495	23.6649	23.417	0	0	0
	0	0	A0A0H2ZJF3	Putative coenzyme A transferase OS=Pseudomonas aeruginosa (strain UCBPP-PA14) OX=208963 GN=psecoA PE=3 SV=1	Color2 [DarkGray]	1	4		93.38	21	22.6051	0	0	21.9061	22.48	0	0	0	0	0	0	0	0	0	0	0	0	0	0	0	0	0	0	0
	0	0	A0A0H2Z7D2	Magnesium transporter MgtE OS=Pseudomonas aeruginosa (strain UCBPP-PA14) OX=208963 GN=mgtE PE=3 SV=1	Color2 [DarkGray]	1	4		93.35	14	0	0	0	0	0	21.2933	0	0	0	0	0	0	24.9716	24.6971	25.2353	0	0	0	24.5812	24.8044	25.0691	23.1158	19.1457	22.6164
	0	0	A0A0H2ZHP7	Cyclic diguanosine monophosphate-binding protein OS=Pseudomonas aeruginosa (strain UCBPP-PA14) OX=208963 GN=PA14_60970 PE=4 SV=1	Color2 [DarkGray]	1	4		93.13	23	19.3645	0	0	0	0	0	0	0	0	0	0	0	0	0	0	0	0	0	0	0	0	0	0	0
	0	0	A0A0H2ZJF8	Putative exported protein OS=Pseudomonas aeruginosa (strain UCBPP-PA14) OX=208963 GN=PA14_70740 PE=4 SV=1	Color2 [DarkGray]	1	4		93.08	22	0	0	0	0	0	22.2849	0	0	0	0	0	0	0	0	0	0	0	0	0	0	20.1079	0	0	0
	0	0	A0A0H2Z7Q5	Uncharacterized protein OS=Pseudomonas aeruginosa (strain UCBPP-PA14) OX=208963 GN=PA14_45400 PE=4 SV=1	Color2 [DarkGray]	1	4		93.02	23	0	0	0	0	22.4701	0	0	0	0	0	0	0	0	0	0	0	0	0	0	0	0	0	0	0
	0	0	A0A0H2ZGX1	tRNA 5-carboxymethoxyuridine methyltransferase OS=Pseudomonas aeruginosa (strain UCBPP-PA14) OX=208963 GN=smtA PE=3 SV=1	Color2 [DarkGray]	1	4		93.01	21	0	0	0	0	24.1719	24.4488	0	0	0	0	0	0	0	0	21.1269	0	0	0	0	0	0	0	0	0
	0	0	A0A0H2ZEX5	Uncharacterized protein OS=Pseudomonas aeruginosa (strain UCBPP-PA14) OX=208963 GN=PA14_16580 PE=4 SV=1	Color2 [DarkGray]	1	4		92.92	20	24.824	0	0	24.0854	11.0014	0	0	0	0	0	0	0	0	0	0	0	0	0	0	0	20.3962	0	0	0
	0	0	A0A0H2ZCL8	Uncharacterized protein OS=Pseudomonas aeruginosa (strain UCBPP-PA14) OX=208963 GN=PA14_26940 PE=4 SV=1	Color2 [DarkGray]	1	4		92.91	22	0	0	0	0	23.867	23.5285	0	0	0	0	0	0	0	0	0	0	0	0	0	0	0	0	0	0
	0	0	A0A0H2ZJL9	Putative glucose-6-phosphate 1-epimerase OS=Pseudomonas aeruginosa (strain UCBPP-PA14) OX=208963 GN=PA14_71570 PE=3 SV=1	Color2 [DarkGray]	1	4		92.85	20	25.3975	0	0	21.6096	24.019	24.002	0	0	0	0	0	0	0	0	0	0	0	0	0	0	0	0	0	0
	0	0	A0A0H2ZM84	Uncharacterized protein OS=Pseudomonas aeruginosa (strain UCBPP-PA14) OX=208963 GN=PA14_24245 PE=4 SV=1	Color2 [DarkGray]	1	4		92.69	16	23.1031	0	0	24.141	24.7995	24.417	0	0	0	0	0	0	0	0	0	0	0	0	0	23.2535	23.5869	20.4874	0	19.624
	0	0	Q02F72	DNA mismatch repair protein MutL OS=Pseudomonas aeruginosa (strain UCBPP-PA14) OX=208963 GN=mutL PE=3 SV=1	Color2 [DarkGray]	1	4		92.66	21	0	0	0	0	23.0476	20.6276	0	0	0	0	0	0	0	25.433	0	0	0	0	0	0	0	0	0	0
	0	0	A0A0H2ZEP5	Putative lipoprotein OS=Pseudomonas aeruginosa (strain UCBPP-PA14) OX=208963 GN=PA14_16610 PE=4 SV=1	Color2 [DarkGray]	1	4		92.62	19	0	0	0	24.5754	0	24.6209	0	0	0	0	0	0	0	24.3101	24.8288	0	0	0	23.7895	0	0	0	0	0
	0	0	A0A0H2ZBV9	Putative ring-cleaving dioxygenase OS=Pseudomonas aeruginosa (strain UCBPP-PA14) OX=208963 GN=PA14_31640 PE=4 SV=1	Color2 [DarkGray]	1	4		92.5	24	0	0	0	0	0	0	0	0	0	0	0	0	0	0	0	0	0	0	0	0	0	0	0	0
	0	0	A0A0H2ZHS5	CDP-diacylglycerol--serine O-phosphatidyltransferase OS=Pseudomonas aeruginosa (strain UCBPP-PA14) OX=208963 GN=pssA PE=3 SV=1	Color2 [DarkGray]	1	4		92.49	13	0	0	0	24.632	0	21.5356	0	0	0	0	0	0	13.8238	25.2996	24.4362	0	0	0	26.5898	27.9484	26.604	24.7024	21.1704	25.3712
	0	0	A0A0H2ZC57	Sulfurtransferase OS=Pseudomonas aeruginosa (strain UCBPP-PA14) OX=208963 GN=PA14_30370 PE=3 SV=1	Color2 [DarkGray]	1	4		92.22	23	21.4015	0	0	0	0	0	0	0	0	0	0	0	0	0	0	0	0	0	0	0	0	0	0	0
	0	0	A0A0H2ZBL9	Putative short-chain dehydrogenase OS=Pseudomonas aeruginosa (strain UCBPP-PA14) OX=208963 GN=PA14_26730 PE=4 SV=1	Color2 [DarkGray]	1	4		92.19	23	21.1886	0	0	0	0	0	0	0	0	0	0	0	0	0	0	0	0	0	0	0	0	0	0	0
	0	0	A0A0H2ZCD8	Phage_base_V domain-containing protein OS=Pseudomonas aeruginosa (strain UCBPP-PA14) OX=208963 GN=PA14_29390 PE=3 SV=1	Color2 [DarkGray]	1	4		92.13	22	24.275	0	0	0	23.0691	0	0	0	0	0	0	0	0	0	0	0	0	0	0	0	0	0	0	0
	0	0	A0A0H2ZBA2	Putative transcriptional regulator AraC family OS=Pseudomonas aeruginosa (strain UCBPP-PA14) OX=208963 GN=PA14_34450 PE=4 SV=1	Color2 [DarkGray]	1	4		92.02	22	0	0	0	0	23.3376	21.8034	0	0	0	0	0	0	0	0	0	0	0	0	0	0	0	0	0	0
	0	0	A0A0H2Z8W4	Cytochrome c biogenesis ATP-binding export protein CcmA OS=Pseudomonas aeruginosa (strain UCBPP-PA14) OX=208963 GN=ccmA PE=3 SV=1	Color2 [DarkGray]	1	4		91.98	20	22.3805	0	0	0	23.1534	23.3239	0	0	0	0	0	0	0	0	0	0	0	0	0	22.0951	0	0	0	0
	0	0	A0A0H2ZHP4	dTDP-4-dehydrorhamnose reductase OS=Pseudomonas aeruginosa (strain UCBPP-PA14) OX=208963 GN=rmlD PE=3 SV=1	Color2 [DarkGray]	1	4		91.95	17	25.9066	0	0	25.8215	24.275	24.2021	0	0	0	0	0	0	21.0951	0	0	0	0	0	21.7796	0	24.9716	0	0	0
	0	0	Q02Q76	Cell division topological specificity factor OS=Pseudomonas aeruginosa (strain UCBPP-PA14) OX=208963 GN=minE PE=3 SV=1	Color2 [DarkGray]	1	4		91.72	15	23.4298	0	0	0	0	0	0	0	0	0	0	0	0	24.4551	23.7286	0	0	0	23.7995	24.848	24.7995	24.7796	20.8346	24.9847
	0	0	A0A0H2ZGG5	APC family lysine-specific permease OS=Pseudomonas aeruginosa (strain UCBPP-PA14) OX=208963 GN=lysP PE=4 SV=1	Color2 [DarkGray]	1	4		91.69	14	19.1332	0	0	20.3101	22.9864	24.1642	0	0	0	0	0	0	25.1174	23.9847	24.141	0	0	0	23.6649	0	23.8191	0	0	19.3189
	0	0	Q02T96	Type III pantothenate kinase OS=Pseudomonas aeruginosa (strain UCBPP-PA14) OX=208963 GN=coaX PE=3 SV=1	Color2 [DarkGray]	1	4		91.69	17	0	0	0	0	0	22.9916	0	0	0	0	0	0	23.4676	23.6209	23.8764	0	0	0	23.9043	23.5869	24.141	0	0	0
	0	0	A0A0H2Z6J0	Aldehyde dehydrogenase (NAD(+)) OS=Pseudomonas aeruginosa (strain UCBPP-PA14) OX=208963 GN=pcd PE=3 SV=1	Color2 [DarkGray]	1	4		91.66	22	22.4298	0	0	0	0	0	0	0	0	0	0	0	0	21.2066	0	0	0	0	0	0	0	0	0	0
	0	0	A0A0H2ZDE2	2 4-dienoyl-CoA reductase FadH1 OS=Pseudomonas aeruginosa (strain UCBPP-PA14) OX=208963 GN=fadH1 PE=3 SV=1	Color2 [DarkGray]	1	4		91.63	23	0	0	0	0	0	21.4067	0	0	0	0	0	0	0	0	0	0	0	0	0	0	0	0	0	0
	0	0	A0A0H2Z5Y6	Probable transcriptional regulator OS=Pseudomonas aeruginosa (strain UCBPP-PA14) OX=208963 GN=PA14_54130 PE=3 SV=1	Color2 [DarkGray]	1	4		91.4	22	19.1206	0	0	0	18.3581	0	0	0	0	0	0	0	0	0	0	0	0	0	0	0	0	0	0	0
	0	0	Q02EV1	Phosphoribosyl-AMP cyclohydrolase OS=Pseudomonas aeruginosa (strain UCBPP-PA14) OX=208963 GN=hisI PE=3 SV=1	Color2 [DarkGray]	1	4		91.4	23	9.41151	0	0	0	0	0	0	0	0	0	0	0	0	0	0	0	0	0	0	0	0	0	0	0
	0	0	A0A0H2ZAI3	Putative hydrolase OS=Pseudomonas aeruginosa (strain UCBPP-PA14) OX=208963 GN=PA14_37770 PE=4 SV=1	Color2 [DarkGray]	1	4		90.84	23	0	0	0	0	0	0	0	0	0	0	0	0	0	0	0	0	0	0	0	0	0	26.3222	0	0
	0	0	Q02PS6	N-(5'-phosphoribosyl)anthranilate isomerase OS=Pseudomonas aeruginosa (strain UCBPP-PA14) OX=208963 GN=trpF PE=3 SV=1	Color2 [DarkGray]	1	4		90.81	21	0	0	0	24.9316	0	25.0526	0	0	0	0	0	0	0	0	20.9024	0	0	0	0	0	0	0	0	0
	0	0	A0A0H2ZDB8	Putative transcriptional regulator OS=Pseudomonas aeruginosa (strain UCBPP-PA14) OX=208963 GN=PA14_23590 PE=4 SV=1	Color2 [DarkGray]	1	4		90.81	23	0	0	0	0	0	22.1704	0	0	0	0	0	0	0	0	0	0	0	0	0	0	0	0	0	0
	0	0	A0A0H2ZEE1	Putative dihydrofolate reductase OS=Pseudomonas aeruginosa (strain UCBPP-PA14) OX=208963 GN=PA14_19210 PE=4 SV=1	Color2 [DarkGray]	1	4		90.52	23	0	0	0	0	22.6164	0	0	0	0	0	0	0	0	0	0	0	0	0	0	0	0	0	0	0
	0	0	A0A0H2ZKE1	Phosphoenolpyruvate--protein phosphotransferase OS=Pseudomonas aeruginosa (strain UCBPP-PA14) OX=208963 GN=ptsP PE=3 SV=1	Color2 [DarkGray]	1	4		90.45	17	23.5165	0	0	0	22.4349	0	0	0	0	0	0	0	23.1238	23.2258	0	0	0	0	24.7077	24.6486	25.0935	0	0	0
	0	0	A0A0H2ZHC4	Type 4 fimbrial biogenesis protein PilX OS=Pseudomonas aeruginosa (strain UCBPP-PA14) OX=208963 GN=pilX PE=4 SV=1	Color2 [DarkGray]	1	4		90.33	16	24.7846	0	0	23.5638	24.6971	24.7182	0	0	0	0	0	0	21.0886	21.8034	21.9812	0	0	0	21.5638	0	0	0	0	0
	0	0	A0A0H2ZJU9	Polyamine transport protein PotH OS=Pseudomonas aeruginosa (strain UCBPP-PA14) OX=208963 GN=spuG PE=3 SV=1	Color2 [DarkGray]	1	4		90.31	21	0	0	0	23.5869	23.5869	24.3975	0	0	0	0	0	0	0	0	0	0	0	0	0	0	0	0	0	0
	0	0	A0A0H2ZHV0	Aminotransferase OS=Pseudomonas aeruginosa (strain UCBPP-PA14) OX=208963 GN=aspC PE=3 SV=1	Color2 [DarkGray]	1	4		90.26	23	0	0	0	22.5823	0	0	0	0	0	0	0	0	0	0	0	0	0	0	0	0	0	0	0	0
	0	0	A0A0H2ZFP1	Uncharacterized protein OS=Pseudomonas aeruginosa (strain UCBPP-PA14) OX=208963 GN=PA14_12370 PE=4 SV=1	Color2 [DarkGray]	1	4		90.21	23	21.7389	0	0	0	0	0	0	0	0	0	0	0	0	0	0	0	0	0	0	0	0	0	0	0
	0	0	A0A0H2Z8S3	Acyl-homoserine-lactone synthase OS=Pseudomonas aeruginosa (strain UCBPP-PA14) OX=208963 GN=lasI PE=3 SV=1	Color2 [DarkGray]	1	4		90.18	23	0	0	0	0	0	23.3239	0	0	0	0	0	0	0	0	0	0	0	0	0	0	0	0	0	0
	0	0	A0A0H2ZDM8	Putative glucose-6-phosphate 1-epimerase OS=Pseudomonas aeruginosa (strain UCBPP-PA14) OX=208963 GN=PA14_23050 PE=3 SV=1	Color2 [DarkGray]	1	4		90.12	23	23.4425	0	0	0	0	0	0	0	0	0	0	0	0	0	0	0	0	0	0	0	0	0	0	0
	0	0	A0A0H2ZL29	Putative hydrolase OS=Pseudomonas aeruginosa (strain UCBPP-PA14) OX=208963 GN=PA14_04380 PE=4 SV=1	Color2 [DarkGray]	1	4		90.1	24	0	0	0	0	0	0	0	0	0	0	0	0	0	0	0	0	0	0	0	0	0	0	0	0
	0	0	A0A0H2ZJX4	Putative acyltransferase OS=Pseudomonas aeruginosa (strain UCBPP-PA14) OX=208963 GN=PA14_00060 PE=4 SV=1	Color2 [DarkGray]	1	4		90.03	17	0	0	0	0	0	0	0	0	0	0	0	0	23.7895	22.8708	0	0	0	0	23.087	25.1795	24.275	22.1704	0	23.0756
	0	0	A0A0H2ZKR9	Putative xanthine/uracil permease family protein OS=Pseudomonas aeruginosa (strain UCBPP-PA14) OX=208963 GN=yicE PE=3 SV=1	Color2 [DarkGray]	1	4		89.96	16	10.7566	0	0	0	0	24.1332	0	0	0	0	0	0	26.065	24.0609	22.9441	0	0	0	23.7695	24.1871	24.2021	0	0	0
	0	0	A0A0H2ZAW2	TdRPase OS=Pseudomonas aeruginosa (strain UCBPP-PA14) OX=208963 GN=PA14_30360 PE=4 SV=1	Color2 [DarkGray]	1	4		89.64	24	0	0	0	0	0	0	0	0	0	0	0	0	0	0	0	0	0	0	0	0	0	0	0	0
	0	0	A0A0H2Z7M3	Probable short-chain dehydrogenase OS=Pseudomonas aeruginosa (strain UCBPP-PA14) OX=208963 GN=PA14_51090 PE=4 SV=1	Color2 [DarkGray]	1	4		89.44	22	0	0	0	23.0625	0	0	0	0	0	0	0	0	0	0	0	0	0	0	0	23.2036	0	0	0	0
	0	0	Q02NW3	NADPH-dependent 7-cyano-7-deazaguanine reductase OS=Pseudomonas aeruginosa (strain UCBPP-PA14) OX=208963 GN=queF PE=3 SV=1	Color2 [DarkGray]	1	4		89.24	17	0	0	0	22.4726	0	0	0	0	0	0	0	0	24.7389	24.6209	21.1395	0	0	0	25.0359	24.1332	25.0317	0	0	0
	0	0	Q02E05	Probable chorismate pyruvate-lyase OS=Pseudomonas aeruginosa (strain UCBPP-PA14) OX=208963 GN=ubiC PE=3 SV=1	Color2 [DarkGray]	1	4		89.02	21	21.1395	0	0	0	24.7024	24.8997	0	0	0	0	0	0	0	0	0	0	0	0	0	0	0	0	0	0
	0	0	A0A0H2ZBN1	Uncharacterized protein OS=Pseudomonas aeruginosa (strain UCBPP-PA14) OX=208963 GN=PA14_32790 PE=4 SV=1	Color2 [DarkGray]	1	4		88.64	22	24.7389	0	0	0	23.2961	0	0	0	0	0	0	0	0	0	0	0	0	0	0	0	0	0	0	0
	0	0	A0A0H2ZD44	Putative molybdopterin-binding protein OS=Pseudomonas aeruginosa (strain UCBPP-PA14) OX=208963 GN=ssuF PE=4 SV=1	Color2 [DarkGray]	1	4		88.47	24	0	0	0	0	0	0	0	0	0	0	0	0	0	0	0	0	0	0	0	0	0	0	0	0
	0	0	A0A0H2Z8Q4	Uncharacterized protein OS=Pseudomonas aeruginosa (strain UCBPP-PA14) OX=208963 GN=PA14_46830 PE=3 SV=1	Color2 [DarkGray]	1	4		88.43	22	23.2051	0	0	0	0	20.9098	0	0	0	0	0	0	0	0	0	0	0	0	0	0	0	0	0	0
	0	0	A0A0H2ZAT6	Putative transcriptional regulator TetR family OS=Pseudomonas aeruginosa (strain UCBPP-PA14) OX=208963 GN=PA14_36300 PE=4 SV=1	Color2 [DarkGray]	1	4		88.4	23	23.7389	0	0	0	0	0	0	0	0	0	0	0	0	0	0	0	0	0	0	0	0	0	0	0
	0	0	A0A0H2ZDS2	Putative MFS transporter OS=Pseudomonas aeruginosa (strain UCBPP-PA14) OX=208963 GN=PA14_16410 PE=4 SV=1	Color2 [DarkGray]	1	4		88.35	18	21.9352	0	0	0	0	0	0	0	0	0	0	0	24.654	24.2463	23.6865	0	0	0	21.6497	0	19.9882	0	0	0
	0	0	A0A0H2ZCI7	Uncharacterized protein OS=Pseudomonas aeruginosa (strain UCBPP-PA14) OX=208963 GN=PA14_28580 PE=4 SV=1	Color2 [DarkGray]	1	4		88.08	23	0	0	0	0	21.3266	0	0	0	0	0	0	0	0	0	0	0	0	0	0	0	0	0	0	0
	0	0	A0A0H2ZL06	Uncharacterized protein OS=Pseudomonas aeruginosa (strain UCBPP-PA14) OX=208963 GN=PA14_04940 PE=4 SV=1	Color2 [DarkGray]	1	4		88.02	20	0	0	0	24.2096	21.9882	22.4874	0	0	0	0	0	0	0	0	0	0	0	0	22.5685	0	0	0	0	0
	0	0	A0A0H2Z720	Uncharacterized protein OS=Pseudomonas aeruginosa (strain UCBPP-PA14) OX=208963 GN=PA14_53980 PE=3 SV=1	Color2 [DarkGray]	1	4		88.01	22	0	0	0	22.0625	20.1206	0	0	0	0	0	0	0	0	0	0	0	0	0	0	0	0	0	0	0
	0	0	A0A0H2Z9F2	Putative allophanate hydrolase subunit 2 OS=Pseudomonas aeruginosa (strain UCBPP-PA14) OX=208963 GN=PA14_37310 PE=4 SV=1	Color2 [DarkGray]	1	4		87.5	16	24.0526	0	0	24.3307	25.1055	24.7796	0	0	0	0	0	0	26.4629	20.3211	23.3101	0	0	0	0	0	24.1015	0	0	0
	0	0	A0A0H2ZHN1	Uncharacterized protein OS=Pseudomonas aeruginosa (strain UCBPP-PA14) OX=208963 GN=PA14_62640 PE=4 SV=1	Color2 [DarkGray]	1	4		87.47	21	11.9873	0	0	0	23.5754	24.5045	0	0	0	0	0	0	0	0	0	0	0	0	0	0	0	0	0	0
	0	0	A0A0H2ZIF9	Putative amino acid ABC transporter permease protein OS=Pseudomonas aeruginosa (strain UCBPP-PA14) OX=208963 GN=PA14_67040 PE=3 SV=1	Color2 [DarkGray]	1	4		87.45	21	0	0	0	23.2821	0	22.8595	0	0	0	0	0	0	25.3943	0	0	0	0	0	0	0	0	0	0	0
	0	0	A0A0H2Z7B1	Glycine cleavage system transcriptional repressor OS=Pseudomonas aeruginosa (strain UCBPP-PA14) OX=208963 GN=PA14_51280 PE=4 SV=1	Color2 [DarkGray]	1	4		87.21	16	26.0752	0	0	24.8191	26.0041	22.8014	0	0	0	0	0	0	0	25.9738	0	0	0	0	23.8385	23.5983	24.4676	0	0	0
	0	0	A0A0H2ZFB4	Probable chaperone OS=Pseudomonas aeruginosa (strain UCBPP-PA14) OX=208963 GN=PA14_14330 PE=4 SV=1	Color2 [DarkGray]	1	4		86.75	22	22.5708	0	0	0	0	25.9869	0	0	0	0	0	0	0	0	0	0	0	0	0	0	0	0	0	0
	0	0	A0A0H2Z8C8	Putative cation-transporting P-type ATPase OS=Pseudomonas aeruginosa (strain UCBPP-PA14) OX=208963 GN=PA14_45970 PE=4 SV=1	Color2 [DarkGray]	1	4		86.71	19	0	0	0	24.2096	0	0	0	0	0	0	0	0	23.3645	0	0	0	0	0	22.7389	0	22.3778	0	0	21.0156
	0	0	A0A0H2ZM02	Anhydro-N-acetylmuramic acid kinase OS=Pseudomonas aeruginosa (strain UCBPP-PA14) OX=208963 GN=anmK PE=3 SV=1	Color2 [DarkGray]	1	4		86.37	21	23.3239	0	0	0	23.6757	23.4298	0	0	0	0	0	0	0	0	0	0	0	0	0	0	0	0	0	0
	0	0	A0A0H2ZB62	Putative TonB-dependent receptor OS=Pseudomonas aeruginosa (strain UCBPP-PA14) OX=208963 GN=PA14_34990 PE=3 SV=1	Color2 [DarkGray]	1	4		86.26	17	22.4576	0	0	23.8288	0	0	0	0	0	0	0	0	22.5189	0	24.3307	0	0	0	24.391	22.0359	25.3877	0	0	0
	0	0	Q02ET8	D-aminoacyl-tRNA deacylase OS=Pseudomonas aeruginosa (strain UCBPP-PA14) OX=208963 GN=dtd PE=3 SV=1	Color2 [DarkGray]	1	4		86.03	18	0	0	0	25.1642	22.5708	23.4041	0	0	0	0	0	0	0	0	0	0	0	0	23.4551	23.976	24.0105	0	0	0
	0	0	A0A0H2Z8M6	Uncharacterized protein OS=Pseudomonas aeruginosa (strain UCBPP-PA14) OX=208963 GN=PA14_47120 PE=4 SV=1	Color2 [DarkGray]	1	4		86.02	17	0	0	0	0	26.1015	22.3348	0	0	0	0	0	0	25.4073	26.1565	26.0212	0	0	0	0	25.2096	22.8689	0	0	0
	0	0	Q02RL7	Ribosome maturation factor RimM OS=Pseudomonas aeruginosa (strain UCBPP-PA14) OX=208963 GN=rimM PE=3 SV=1	Color2 [DarkGray]	1	4		85.82	24	0	0	0	0	0	0	0	0	0	0	0	0	0	0	0	0	0	0	0	0	0	0	0	0
	0	0	A0A0H2ZJZ9	Chromosome partitioning protein OS=Pseudomonas aeruginosa (strain UCBPP-PA14) OX=208963 GN=soj PE=4 SV=1	Color2 [DarkGray]	1	4		85.68	23	0	0	0	22.9261	0	0	0	0	0	0	0	0	0	0	0	0	0	0	0	0	0	0	0	0
	0	0	A0A0H2ZCF7	Uncharacterized protein OS=Pseudomonas aeruginosa (strain UCBPP-PA14) OX=208963 GN=PA14_28990 PE=4 SV=1	Color2 [DarkGray]	1	4		85.6	23	22.6119	0	0	0	0	0	0	0	0	0	0	0	0	0	0	0	0	0	0	0	0	0	0	0
	0	0	A0A0H2ZGP0	Putative TonB-dependent receptor OS=Pseudomonas aeruginosa (strain UCBPP-PA14) OX=208963 GN=iutA PE=3 SV=1	Color2 [DarkGray]	1	4		85.52	18	22.8595	0	0	20.0691	0	0	0	0	0	0	0	0	28.5754	19.2535	0	0	0	0	0	24.1795	23.5983	0	0	0
	0	0	A0A0H2Z8U1	Putative hydrolase OS=Pseudomonas aeruginosa (strain UCBPP-PA14) OX=208963 GN=PA14_44320 PE=4 SV=1	Color2 [DarkGray]	1	4		84.9	22	0	0	0	0	0	21.5731	0	0	0	0	0	0	0	20.2877	0	0	0	0	0	0	0	0	0	0
	0	0	A0A0H2ZEV2	Ditrans polycis-undecaprenyl-diphosphate synthase ((2E 6E)-farnesyl-diphosphate specific) OS=Pseudomonas aeruginosa (strain UCBPP-PA14) OX=208963 GN=uppS PE=3 SV=1	Color2 [DarkGray]	1	4		84.79	20	20.1946	0	0	0	0	22.5141	0	0	0	0	0	0	0	0	0	0	0	0	0	25.9738	23.2961	0	0	0
	0	0	Q02F45	Phosphomethylpyrimidine synthase OS=Pseudomonas aeruginosa (strain UCBPP-PA14) OX=208963 GN=thiC PE=3 SV=1	Color2 [DarkGray]	1	4		84.79	21	0	0	0	22.8132	22.6865	23.2521	0	0	0	0	0	0	0	0	0	0	0	0	0	0	0	0	0	0
	0	0	A0A0H2ZE34	Uncharacterized protein OS=Pseudomonas aeruginosa (strain UCBPP-PA14) OX=208963 GN=PA14_20600 PE=4 SV=1	Color2 [DarkGray]	1	4		84.67	17	0	0	0	0	0	23.5983	0	0	0	0	0	0	25.2353	23.9134	24.6595	0	0	0	21.9847	23.7389	24.7182	0	0	0
	0	0	A0A0H2ZHL8	tRNA (cytidine(34)-2'-O)-methyltransferase OS=Pseudomonas aeruginosa (strain UCBPP-PA14) OX=208963 GN=trmH PE=3 SV=1	Color2 [DarkGray]	1	4		84.6	22	0	0	0	0	22.019	21.4526	0	0	0	0	0	0	0	0	0	0	0	0	0	0	0	0	0	0
	0	0	A0A0H2Z7Q6	Probable transcriptional regulator OS=Pseudomonas aeruginosa (strain UCBPP-PA14) OX=208963 GN=PA14_49630 PE=4 SV=1	Color2 [DarkGray]	1	4		84.57	20	22.6141	0	0	0	22.4947	20.2764	0	0	0	0	0	0	23.2821	0	0	0	0	0	0	0	0	0	0	0
	0	0	A0A0H2ZD77	Putative transcriptional regulator OS=Pseudomonas aeruginosa (strain UCBPP-PA14) OX=208963 GN=PA14_24920 PE=4 SV=1	Color2 [DarkGray]	1	4		84.4	21	22.8746	0	0	0	21.6096	22.019	0	0	0	0	0	0	0	0	0	0	0	0	0	0	0	0	0	0
	0	0	A0A0H2ZJ45	Putative ATP-binding/permease fusion ABC transporter OS=Pseudomonas aeruginosa (strain UCBPP-PA14) OX=208963 GN=yhiH PE=4 SV=1	Color2 [DarkGray]	1	4		84.2	23	0	0	0	21.1395	0	0	0	0	0	0	0	0	0	0	0	0	0	0	0	0	0	0	0	0
	0	0	A0A0H2ZCL4	Uncharacterized protein OS=Pseudomonas aeruginosa (strain UCBPP-PA14) OX=208963 GN=PA14_28200 PE=4 SV=1	Color2 [DarkGray]	1	4		83.8	17	0	0	0	24.0691	0	22.0789	0	0	0	0	0	0	0	21.5685	22.2066	0	0	0	23.3645	23.8764	19.5878	0	0	0
	0	0	A0A0H2ZLT6	Putative two-component response regulator OS=Pseudomonas aeruginosa (strain UCBPP-PA14) OX=208963 GN=uhpA PE=4 SV=1	Color2 [DarkGray]	1	4		83.51	19	0	0	0	19.0346	0	0	0	0	0	0	0	0	23.4298	0	0	0	0	0	24.0275	24.2821	23.6649	0	0	0
	0	0	A0A0H2ZB23	Putative acyl-CoA dehydrogenase OS=Pseudomonas aeruginosa (strain UCBPP-PA14) OX=208963 GN=PA14_34490 PE=4 SV=1	Color2 [DarkGray]	1	4		83.44	23	0	0	0	0	0	21.6497	0	0	0	0	0	0	0	0	0	0	0	0	0	0	0	0	0	0
	0	0	A0A0H2ZHX4	Protein FdhE homolog OS=Pseudomonas aeruginosa (strain UCBPP-PA14) OX=208963 GN=fdhE PE=3 SV=1	Color2 [DarkGray]	1	4		83.33	23	21.4923	0	0	0	0	0	0	0	0	0	0	0	0	0	0	0	0	0	0	0	0	0	0	0
	0	0	A0A0H2ZDF5	Uncharacterized protein OS=Pseudomonas aeruginosa (strain UCBPP-PA14) OX=208963 GN=PA14_22770 PE=4 SV=1	Color2 [DarkGray]	1	4		83.29	13	23.895	0	0	0	22.4947	23.1795	0	0	0	0	0	0	25.4425	25.0105	0	0	0	0	23.9672	24.141	24.2679	19.9039	18.9054	21.1642
	0	0	A0A0H2ZL08	Two-component response regulator CreB OS=Pseudomonas aeruginosa (strain UCBPP-PA14) OX=208963 GN=creB PE=4 SV=1	Color2 [DarkGray]	1	4		83.08	20	0	0	0	0	22.155	22.4451	0	0	0	0	0	0	25.1253	0	0	0	0	0	0	18.1002	0	0	0	0
	0	0	A0A0H2ZIJ9	Putative lipoprotein OS=Pseudomonas aeruginosa (strain UCBPP-PA14) OX=208963 GN=PA14_67460 PE=4 SV=1	Color2 [DarkGray]	1	4		83.02	23	0	0	0	21.6886	0	0	0	0	0	0	0	0	0	0	0	0	0	0	0	0	0	0	0	0
	0	0	Q02G19	Ferrochelatase OS=Pseudomonas aeruginosa (strain UCBPP-PA14) OX=208963 GN=hemH PE=3 SV=1	Color2 [DarkGray]	1	4		82.86	23	0	0	0	0	0	0	0	0	0	0	0	0	24.1488	0	0	0	0	0	0	0	0	0	0	0
	0	0	A0A0H2Z6Y9	Uncharacterized protein OS=Pseudomonas aeruginosa (strain UCBPP-PA14) OX=208963 GN=PA14_49290 PE=4 SV=1	Color2 [DarkGray]	1	4		82.86	23	0	0	0	0	0	19.5842	0	0	0	0	0	0	0	0	0	0	0	0	0	0	0	0	0	0
	0	0	A0A0H2Z6Y2	Uncharacterized protein OS=Pseudomonas aeruginosa (strain UCBPP-PA14) OX=208963 GN=PA14_53160 PE=4 SV=1	Color2 [DarkGray]	1	4		82.42	22	22.9985	0	0	0	19.5787	0	0	0	0	0	0	0	0	0	0	0	0	0	0	0	0	0	0	0
	0	0	A0A0H2Z7T1	Putative hydroxypyruvate reductase OS=Pseudomonas aeruginosa (strain UCBPP-PA14) OX=208963 GN=ttuD PE=4 SV=1	Color2 [DarkGray]	1	4		82.33	22	22.9225	0	0	0	0	23.1519	0	0	0	0	0	0	0	0	0	0	0	0	0	0	0	0	0	0
	0	0	Q02IC2	Protein SlyX homolog OS=Pseudomonas aeruginosa (strain UCBPP-PA14) OX=208963 GN=slyX PE=3 SV=1	Color2 [DarkGray]	1	4		82.31	23	0	0	0	16.3495	0	0	0	0	0	0	0	0	0	0	0	0	0	0	0	0	0	0	0	0
	0	0	A0A0H2ZC13	Putative cation efflux system protein OS=Pseudomonas aeruginosa (strain UCBPP-PA14) OX=208963 GN=PA14_31010 PE=3 SV=1	Color2 [DarkGray]	1	4		82.26	18	0	0	0	0	23.1269	0	0	0	0	0	0	0	22.8249	22.6714	0	0	0	0	20.1206	23.7695	0	0	0	19.2989
	0	0	A0A0H2ZDE9	Two-component response regulator GltR OS=Pseudomonas aeruginosa (strain UCBPP-PA14) OX=208963 GN=gltR PE=4 SV=1	Color2 [DarkGray]	1	4		82.23	20	22.5093	0	0	22.0658	20.1581	22.3266	0	0	0	0	0	0	0	0	0	0	0	0	0	0	0	0	0	0
	0	0	A0A0H2ZFD0	Uncharacterized protein OS=Pseudomonas aeruginosa (strain UCBPP-PA14) OX=208963 GN=PA14_14130 PE=4 SV=1	Color2 [DarkGray]	1	4		82.2	23	26.5696	0	0	0	0	0	0	0	0	0	0	0	0	0	0	0	0	0	0	0	0	0	0	0
	0	0	A0A0H2ZG79	RecBCD enzyme subunit RecB OS=Pseudomonas aeruginosa (strain UCBPP-PA14) OX=208963 GN=recB PE=3 SV=1	Color2 [DarkGray]	1	4		82.06	22	0	0	0	19.4149	0	22.5615	0	0	0	0	0	0	0	0	0	0	0	0	0	0	0	0	0	0
	0	0	A0A0H2ZJA8	Magnesium/cobalt transport protein OS=Pseudomonas aeruginosa (strain UCBPP-PA14) OX=208963 GN=corA PE=3 SV=1	Color2 [DarkGray]	1	4		81.94	18	24.6209	0	0	0	0	22.1143	0	0	0	0	0	0	22.8932	23.2679	23.8288	0	0	0	0	22.9829	0	0	0	0
	0	0	A0A0H2ZG46	Beta-lactamase OS=Pseudomonas aeruginosa (strain UCBPP-PA14) OX=208963 GN=ampC PE=3 SV=1	Color2 [DarkGray]	1	4		81.79	22	20.1704	0	0	0	0	0	0	0	0	0	0	0	0	22.4041	0	0	0	0	0	0	0	0	0	0
	0	0	Q02HS6	tRNA U34 carboxymethyltransferase OS=Pseudomonas aeruginosa (strain UCBPP-PA14) OX=208963 GN=cmoB PE=3 SV=1	Color2 [DarkGray]	1	4		81.73	23	0	0	0	17.0211	0	0	0	0	0	0	0	0	0	0	0	0	0	0	0	0	0	0	0	0
	0	0	A0A0H2ZB67	Putative oxidoreductase OS=Pseudomonas aeruginosa (strain UCBPP-PA14) OX=208963 GN=aldG PE=4 SV=1	Color2 [DarkGray]	1	4		81.66	23	0	0	0	23.8191	0	0	0	0	0	0	0	0	0	0	0	0	0	0	0	0	0	0	0	0
	0	0	A0A0H2ZG68	Pyochelin biosynthetic protein PchC OS=Pseudomonas aeruginosa (strain UCBPP-PA14) OX=208963 GN=pchC PE=3 SV=1	Color2 [DarkGray]	1	4		81.59	23	0	0	0	0	23.1316	0	0	0	0	0	0	0	0	0	0	0	0	0	0	0	0	0	0	0
	0	0	Q02JM4	Isocitrate dehydrogenase kinase/phosphatase OS=Pseudomonas aeruginosa (strain UCBPP-PA14) OX=208963 GN=aceK PE=3 SV=1	Color2 [DarkGray]	1	4		81.4	23	18.3233	0	0	0	0	0	0	0	0	0	0	0	0	0	0	0	0	0	0	0	0	0	0	0
	0	0	A0A0H2ZIG1	Putative protease OS=Pseudomonas aeruginosa (strain UCBPP-PA14) OX=208963 GN=PA14_66690 PE=4 SV=1	Color2 [DarkGray]	1	4		81.39	18	0	0	0	24.5463	0	0	0	0	0	0	0	0	25.9203	25.797	24.0935	0	0	0	25.3135	0	21.8073	0	0	0
	0	0	A0A0H2Z9D5	Putative transcriptional regulator OS=Pseudomonas aeruginosa (strain UCBPP-PA14) OX=208963 GN=PA14_41800 PE=4 SV=1	Color2 [DarkGray]	1	4		81.33	23	0	0	0	0	22.1143	0	0	0	0	0	0	0	0	0	0	0	0	0	0	0	0	0	0	0
	0	0	A0A0H2ZF60	Putative Phosphotransferase system N-acetylglucosamine-specific enzyme IIABC OS=Pseudomonas aeruginosa (strain UCBPP-PA14) OX=208963 GN=nagE PE=4 SV=1	Color2 [DarkGray]	1	4		81.13	23	0	0	0	0	0	21.5498	0	0	0	0	0	0	0	0	0	0	0	0	0	0	0	0	0	0
	0	0	A0A0H2ZE48	Putative export chaperone involved in flagellar synthesis OS=Pseudomonas aeruginosa (strain UCBPP-PA14) OX=208963 GN=flgN PE=3 SV=1	Color2 [DarkGray]	1	4		80.53	20	0	0	0	26.6865	25.5898	0	0	0	0	0	0	0	21.9672	0	0	0	0	0	23.4551	0	0	0	0	0
	0	0	A0A0H2ZKU2	MliC domain-containing protein OS=Pseudomonas aeruginosa (strain UCBPP-PA14) OX=208963 GN=PA14_07210 PE=4 SV=1	Color2 [DarkGray]	1	4		80.4	22	0	0	0	0	24.9628	26.518	0	0	0	0	0	0	0	0	0	0	0	0	0	0	0	0	0	0
	0	0	A0A0H2Z816	Branched-chain amino acid transport protein BraE OS=Pseudomonas aeruginosa (strain UCBPP-PA14) OX=208963 GN=braE PE=4 SV=1	Color2 [DarkGray]	1	4		80.39	20	23.8093	0	0	20.9951	24.0935	24.2821	0	0	0	0	0	0	0	0	0	0	0	0	0	0	0	0	0	0
	0	0	A0A0H2ZIZ6	Putative ABC-type amino acid transporter OS=Pseudomonas aeruginosa (strain UCBPP-PA14) OX=208963 GN=PA14_69590 PE=4 SV=1	Color2 [DarkGray]	1	4		79.33	19	23.1596	0	0	0	23.3511	24.0935	0	0	0	0	0	0	0	0	0	0	0	0	22.3672	0	19.4656	0	0	0
	0	0	Q02H19	Transcriptional regulator MraZ OS=Pseudomonas aeruginosa (strain UCBPP-PA14) OX=208963 GN=mraZ PE=3 SV=1	Color2 [DarkGray]	1	4		78.93	22	23.7796	0	0	0	23.4425	0	0	0	0	0	0	0	0	0	0	0	0	0	0	0	0	0	0	0
	0	0	A0A0H2ZDW6	Uncharacterized protein OS=Pseudomonas aeruginosa (strain UCBPP-PA14) OX=208963 GN=PA14_22190 PE=4 SV=1	Color2 [DarkGray]	1	4		78.81	21	0	0	0	0	22.3266	19.729	0	0	0	0	0	0	24.2821	0	0	0	0	0	0	0	0	0	0	0
	0	0	A0A0H2ZKW8	Uncharacterized protein OS=Pseudomonas aeruginosa (strain UCBPP-PA14) OX=208963 GN=PA14_07550 PE=4 SV=1	Color2 [DarkGray]	1	4		78.6	19	24.1015	0	0	0	0	24.2096	0	0	0	0	0	0	0	22.1301	22.5892	0	0	0	22.5117	0	0	0	0	0
	0	0	A0A0H2ZKH4	dITP/XTP pyrophosphatase OS=Pseudomonas aeruginosa (strain UCBPP-PA14) OX=208963 GN=PA14_05050 PE=3 SV=1	Color2 [DarkGray]	1	4		78.38	23	0	0	0	23.1916	0	0	0	0	0	0	0	0	0	0	0	0	0	0	0	0	0	0	0	0
	0	0	A0A0H2Z853	Putative sparagine synthase OS=Pseudomonas aeruginosa (strain UCBPP-PA14) OX=208963 GN=PA14_48610 PE=3 SV=1	Color2 [DarkGray]	1	4		78.33	21	0	0	0	23.3645	22.8519	22.6409	0	0	0	0	0	0	0	0	0	0	0	0	0	0	0	0	0	0
	0	0	A0A0H2ZKJ2	7 8-dihydroneopterin aldolase OS=Pseudomonas aeruginosa (strain UCBPP-PA14) OX=208963 GN=folB PE=3 SV=1	Color2 [DarkGray]	1	4		77.87	22	0	0	0	0	0	0	0	0	0	0	0	0	0	0	0	0	0	0	0	0	0	22.4947	0	23.0902
	0	0	A0A0H2ZJV5	Putative lysophospholipase OS=Pseudomonas aeruginosa (strain UCBPP-PA14) OX=208963 GN=PA14_04030 PE=4 SV=1	Color2 [DarkGray]	1	4		77.78	22	21.9951	0	0	0	0	0	0	0	0	0	0	0	23.5869	0	0	0	0	0	0	0	0	0	0	0
	0	0	A0A0H2ZEB6	UDP-glucose 6-dehydrogenase OS=Pseudomonas aeruginosa (strain UCBPP-PA14) OX=208963 GN=PA14_18300 PE=3 SV=1	Color2 [DarkGray]	1	4		77.78	18	0	0	0	0	0	22.4849	0	0	0	0	0	0	0	23.4551	24.8764	0	0	0	23.0342	22.9298	24.6096	0	0	0
	0	0	A0A0H2Z992	Cyn operon transcriptional activator OS=Pseudomonas aeruginosa (strain UCBPP-PA14) OX=208963 GN=cynR PE=3 SV=1	Color2 [DarkGray]	1	4		77.41	23	21.7756	0	0	0	0	0	0	0	0	0	0	0	0	0	0	0	0	0	0	0	0	0	0	0
	0	0	A0A0H2ZF10	Putative hydrolase alpha/beta family OS=Pseudomonas aeruginosa (strain UCBPP-PA14) OX=208963 GN=PA14_16600 PE=3 SV=1	Color2 [DarkGray]	1	4		77.39	21	21.7471	0	0	0	0	0	0	0	0	0	0	0	25.2926	21.6757	0	0	0	0	0	0	0	0	0	0
	0	0	A0A0H2Z7P0	Probable oxidoreductase OS=Pseudomonas aeruginosa (strain UCBPP-PA14) OX=208963 GN=PA14_49690 PE=4 SV=1	Color2 [DarkGray]	1	4		77.31	21	0	0	0	21.714	22.1612	22.2535	0	0	0	0	0	0	0	0	0	0	0	0	0	0	0	0	0	0
	0	0	A0A0H2ZKY3	Putative binding protein component of ABC transporter OS=Pseudomonas aeruginosa (strain UCBPP-PA14) OX=208963 GN=PA14_07850 PE=4 SV=1	Color2 [DarkGray]	1	4		77.17	22	0	0	0	0	22.953	20.9171	0	0	0	0	0	0	0	0	0	0	0	0	0	0	0	0	0	0
	0	0	A0A0H2ZIK5	3-deoxy-D-manno-octulosonic acid transferase OS=Pseudomonas aeruginosa (strain UCBPP-PA14) OX=208963 GN=waaA PE=3 SV=1	Color2 [DarkGray]	1	4		77.16	24	0	0	0	0	0	0	0	0	0	0	0	0	0	0	0	0	0	0	0	0	0	0	0	0
	0	0	A0A0H2ZA47	3-hydroxybutyrate dehydrogenase OS=Pseudomonas aeruginosa (strain UCBPP-PA14) OX=208963 GN=bdhA PE=3 SV=1	Color2 [DarkGray]	1	4		76.91	21	0	0	0	0	20.1825	0	0	0	0	0	0	0	20.1079	0	20.6971	0	0	0	0	0	0	0	0	0
	0	0	A0A0H2ZDV9	Putative NUDIX hydrolase OS=Pseudomonas aeruginosa (strain UCBPP-PA14) OX=208963 GN=PA14_15860 PE=4 SV=1	Color2 [DarkGray]	1	4		76.49	21	0	0	0	0	21.8802	24.7695	0	0	0	0	0	0	24.1253	0	0	0	0	0	0	0	0	0	0	0
	0	0	A0A0H2ZFQ2	Probable choline transporter OS=Pseudomonas aeruginosa (strain UCBPP-PA14) OX=208963 GN=PA14_12990 PE=3 SV=1	Color2 [DarkGray]	1	4		76.3	21	21.3645	0	0	0	0	0	0	0	0	0	0	0	21.5545	0	0	0	0	0	0	20.9024	0	0	0	0
	0	0	A0A0H2ZF98	RecBCD enzyme subunit RecD OS=Pseudomonas aeruginosa (strain UCBPP-PA14) OX=208963 GN=recD PE=3 SV=1	Color2 [DarkGray]	1	4		76.29	23	0	0	0	0	21.6757	0	0	0	0	0	0	0	0	0	0	0	0	0	0	0	0	0	0	0
	0	0	Q02G05	4-diphosphocytidyl-2-C-methyl-D-erythritol kinase OS=Pseudomonas aeruginosa (strain UCBPP-PA14) OX=208963 GN=ispE PE=3 SV=1	Color2 [DarkGray]	1	4		76.27	23	0	0	0	0	24.6153	0	0	0	0	0	0	0	0	0	0	0	0	0	0	0	0	0	0	0
	0	0	A0A0H2ZF31	Putative transciptional regulator OS=Pseudomonas aeruginosa (strain UCBPP-PA14) OX=208963 GN=PA14_16280 PE=4 SV=1	Color2 [DarkGray]	1	4		76.13	21	0	0	0	22.3725	0	0	0	0	0	0	0	0	0	0	0	0	0	0	24.3307	0	26.0084	0	0	0
	0	0	A0A0H2ZGF2	Putative membrane protein OS=Pseudomonas aeruginosa (strain UCBPP-PA14) OX=208963 GN=PA14_57030 PE=4 SV=1	Color2 [DarkGray]	1	4		76.09	13	0	0	0	19.1946	25.0772	0	0	0	0	0	0	0	20.4775	24.0609	24.217	0	0	0	24.4425	25.3578	24.2317	24.2317	22.2125	22.5823
	0	0	A0A0H2ZDC8	Putative transcriptional regulator TetR family OS=Pseudomonas aeruginosa (strain UCBPP-PA14) OX=208963 GN=PA14_18080 PE=4 SV=1	Color2 [DarkGray]	1	4		76.07	21	0	0	0	22.8932	0	22.5983	0	0	0	0	0	0	0	0	22.0951	0	0	0	0	0	0	0	0	0
	0	0	A0A0H2Z9B0	Glutamine amidotransferase type-1 domain-containing protein OS=Pseudomonas aeruginosa (strain UCBPP-PA14) OX=208963 GN=PA14_42180 PE=4 SV=1	Color2 [DarkGray]	1	4		75.63	22	0	0	0	0	23.5869	22.6186	0	0	0	0	0	0	0	0	0	0	0	0	0	0	0	0	0	0
	0	0	A0A0H2ZLA3	Putative chemotaxis protein methyltransferase CheR OS=Pseudomonas aeruginosa (strain UCBPP-PA14) OX=208963 GN=chpC PE=4 SV=1	Color2 [DarkGray]	1	4		75.49	20	0	0	0	20.3101	0	0	0	0	0	0	0	0	23.9134	0	0	0	0	0	23.5045	0	21.6006	0	0	0
	0	0	A0A0H2ZDZ1	Uncharacterized protein OS=Pseudomonas aeruginosa (strain UCBPP-PA14) OX=208963 GN=PA14_21860 PE=4 SV=1	Color2 [DarkGray]	1	4		75.38	23	22.9985	0	0	0	0	0	0	0	0	0	0	0	0	0	0	0	0	0	0	0	0	0	0	0
	0	0	A0A0H2ZIW6	Putative divergent polysaccharide deacetylas OS=Pseudomonas aeruginosa (strain UCBPP-PA14) OX=208963 GN=PA14_67820 PE=4 SV=1	Color2 [DarkGray]	1	4		74.93	19	0	0	0	0	0	21.391	0	0	0	0	0	0	0	20.9601	22.5869	0	0	0	21.8651	0	22.6929	0	0	0
	0	0	Q02TH4	Thiosulfate sulfurtransferase GlpE OS=Pseudomonas aeruginosa (strain UCBPP-PA14) OX=208963 GN=glpE PE=3 SV=1	Color2 [DarkGray]	1	4		74.86	23	0	0	0	0	0	0	0	0	0	0	0	0	21.0559	0	0	0	0	0	0	0	0	0	0	0
	0	0	A0A0H2ZDH0	Putative thioesterase OS=Pseudomonas aeruginosa (strain UCBPP-PA14) OX=208963 GN=PA14_23630 PE=4 SV=1	Color2 [DarkGray]	1	4		74.48	22	0	0	0	0	10.9658	23.9134	0	0	0	0	0	0	0	0	0	0	0	0	0	0	0	0	0	0
	0	0	Q02NB3	ATP-dependent Clp protease adapter protein ClpS OS=Pseudomonas aeruginosa (strain UCBPP-PA14) OX=208963 GN=clpS PE=3 SV=1	Color2 [DarkGray]	1	4		74.12	21	0	0	0	22.9584	22.3884	0	0	0	0	0	0	0	0	0	0	0	0	0	0	23.0376	0	0	0	0
	0	0	A0A0H2ZJY4	Putative transcriptional regulator TetR family OS=Pseudomonas aeruginosa (strain UCBPP-PA14) OX=208963 GN=PA14_02090 PE=4 SV=1	Color2 [DarkGray]	1	4		74.11	23	0	0	0	23.0459	0	0	0	0	0	0	0	0	0	0	0	0	0	0	0	0	0	0	0	0
	0	0	A0A0H2Z8H0	Type 3 secretion system secretin OS=Pseudomonas aeruginosa (strain UCBPP-PA14) OX=208963 GN=pscC PE=3 SV=1	Color2 [DarkGray]	1	4		74.09	23	0	0	0	0	0	0	0	0	0	0	0	0	23.3376	0	0	0	0	0	0	0	0	0	0	0
	0	0	A0A0H2ZEG5	D-erythro-7 8-dihydroneopterin triphosphate epimerase OS=Pseudomonas aeruginosa (strain UCBPP-PA14) OX=208963 GN=folX PE=1 SV=1	Color2 [DarkGray]	1	4		73.35	23	21.8423	0	0	0	0	0	0	0	0	0	0	0	0	0	0	0	0	0	0	0	0	0	0	0
	0	0	A0A0H2Z7Q9	Cytochrome C-type biogenesis protein CcmF OS=Pseudomonas aeruginosa (strain UCBPP-PA14) OX=208963 GN=ccmF PE=3 SV=1	Color2 [DarkGray]	1	4		73.3	22	0	0	0	0	23.0258	23.8385	0	0	0	0	0	0	0	0	0	0	0	0	0	0	0	0	0	0
	0	0	Q02IV5	Protein/nucleic acid deglycase HchA OS=Pseudomonas aeruginosa (strain UCBPP-PA14) OX=208963 GN=hchA PE=3 SV=1	Color2 [DarkGray]	1	4		73.07	23	22.5404	0	0	0	0	0	0	0	0	0	0	0	0	0	0	0	0	0	0	0	0	0	0	0
	0	0	A0A0H2ZLS1	Putative ATPase associated with various cellular activities OS=Pseudomonas aeruginosa (strain UCBPP-PA14) OX=208963 GN=PA14_08430 PE=4 SV=1	Color2 [DarkGray]	1	4		73	24	0	0	0	0	0	0	0	0	0	0	0	0	0	0	0	0	0	0	0	0	0	0	0	0
	0	0	A0A0H2Z8Z9	Uncharacterized protein OS=Pseudomonas aeruginosa (strain UCBPP-PA14) OX=208963 GN=PA14_44910 PE=4 SV=1	Color2 [DarkGray]	1	4		73	21	25.945	0	0	0	0	0	0	0	0	0	0	0	0	24.1871	22.8802	0	0	0	0	0	0	0	0	0
	0	0	A0A0H2Z842	Flagellar FliJ protein OS=Pseudomonas aeruginosa (strain UCBPP-PA14) OX=208963 GN=fliJ PE=3 SV=1	Color2 [DarkGray]	1	4		72.84	23	0	0	0	0	0	20.3101	0	0	0	0	0	0	0	0	0	0	0	0	0	0	0	0	0	0
	0	0	A0A0H2ZD03	Protein PsiE OS=Pseudomonas aeruginosa (strain UCBPP-PA14) OX=208963 GN=PA14_20070 PE=3 SV=1	Color2 [DarkGray]	1	4		72.83	23	0	0	0	0	0	21.2006	0	0	0	0	0	0	0	0	0	0	0	0	0	0	0	0	0	0
	0	0	Q02UQ8	Uncharacterized protein PA14_02130 OS=Pseudomonas aeruginosa (strain UCBPP-PA14) OX=208963 GN=PA14_02130 PE=1 SV=1	Color2 [DarkGray]	1	4		72.83	21	0	0	0	20.6096	23.417	22.695	0	0	0	0	0	0	0	0	0	0	0	0	0	0	0	0	0	0
	0	0	Q02TH6	UPF0229 protein PA14_07660 OS=Pseudomonas aeruginosa (strain UCBPP-PA14) OX=208963 GN=PA14_07660 PE=3 SV=1	Color2 [DarkGray]	1	4		72.74	21	20.7715	0	0	0	0	0	0	0	0	0	0	0	25.2996	0	20.5731	0	0	0	0	0	0	0	0	0
	0	0	A0A0H2Z7J4	SpcU OS=Pseudomonas aeruginosa (strain UCBPP-PA14) OX=208963 GN=spcU PE=4 SV=1	Color2 [DarkGray]	1	4		72.74	22	0	0	0	0	0	0	0	0	0	0	0	0	22.8614	0	22.8171	0	0	0	0	0	0	0	0	0
	0	0	Q02TH9	Multifunctional CCA protein OS=Pseudomonas aeruginosa (strain UCBPP-PA14) OX=208963 GN=cca PE=3 SV=1	Color2 [DarkGray]	1	4		72.72	23	22.3538	0	0	0	0	0	0	0	0	0	0	0	0	0	0	0	0	0	0	0	0	0	0	0
	0	0	A0A0H2ZJA9	Phosphorylcholine phosphatase OS=Pseudomonas aeruginosa (strain UCBPP-PA14) OX=208963 GN=pchP PE=4 SV=1	Color2 [DarkGray]	1	4		72.36	22	22.58	0	0	0	0	22.953	0	0	0	0	0	0	0	0	0	0	0	0	0	0	0	0	0	0
	0	0	A0A0H2Z7W2	Putative dehydrogenase OS=Pseudomonas aeruginosa (strain UCBPP-PA14) OX=208963 GN=yliI PE=4 SV=1	Color2 [DarkGray]	1	4		71.99	23	19.724	0	0	0	0	0	0	0	0	0	0	0	0	0	0	0	0	0	0	0	0	0	0	0
	0	0	A0A0H2Z7P6	Two-component response regulator CheY OS=Pseudomonas aeruginosa (strain UCBPP-PA14) OX=208963 GN=cheY PE=4 SV=1	Color2 [DarkGray]	1	4		71.78	23	0	0	0	22.2155	0	0	0	0	0	0	0	0	0	0	0	0	0	0	0	0	0	0	0	0
	0	0	A0A0H2ZGJ1	Putative amidase OS=Pseudomonas aeruginosa (strain UCBPP-PA14) OX=208963 GN=PA14_56450 PE=4 SV=1	Color2 [DarkGray]	1	4		71.66	14	30.2759	0	0	30.1239	30.9117	30.7373	0	0	0	0	0	0	23.6431	24.9495	28.3367	0	0	0	28.9344	24.2463	26.976	0	0	0
	0	0	A0A0H2ZIQ9	High-affinity zinc uptake system protein ZnuA OS=Pseudomonas aeruginosa (strain UCBPP-PA14) OX=208963 GN=znuA PE=3 SV=1	Color2 [DarkGray]	1	4		71.63	24	0	0	0	0	0	0	0	0	0	0	0	0	0	0	0	0	0	0	0	0	0	0	0	0
	0	0	A0A0H2ZK53	Putative transcriptional regulator OS=Pseudomonas aeruginosa (strain UCBPP-PA14) OX=208963 GN=PA14_01500 PE=3 SV=1	Color2 [DarkGray]	1	4		71.43	21	0	0	0	23.3376	0	0	0	0	0	0	0	0	0	0	0	0	0	0	20.1825	22.3045	0	0	0	0
	0	0	A0A0H2ZBT5	Putative oxidoreductase OS=Pseudomonas aeruginosa (strain UCBPP-PA14) OX=208963 GN=PA14_31770 PE=4 SV=1	Color2 [DarkGray]	1	4		71.29	21	23.5522	0	0	0	21.9985	22.502	0	0	0	0	0	0	0	0	0	0	0	0	0	0	0	0	0	0
	0	0	A0A0H2ZE61	Putativ isomerase OS=Pseudomonas aeruginosa (strain UCBPP-PA14) OX=208963 GN=PA14_20960 PE=4 SV=1	Color2 [DarkGray]	1	4		71.16	21	0	0	0	23.4298	0	0	0	0	0	0	0	0	0	0	0	0	0	0	22.882	23.1534	0	0	0	0
	0	0	A0A0H2ZEE3	Putative NADH-dependent FMN reductase OS=Pseudomonas aeruginosa (strain UCBPP-PA14) OX=208963 GN=ssuE PE=4 SV=1	Color2 [DarkGray]	1	4		71.02	21	24.0854	0	0	0	0	0	0	0	0	0	0	0	0	23.2051	0	0	0	0	0	0	18.7699	0	0	0
	0	0	A0A0H2ZEG9	Alkanesulfonate monooxygenase OS=Pseudomonas aeruginosa (strain UCBPP-PA14) OX=208963 GN=ssuD PE=3 SV=1	Color2 [DarkGray]	1	4		70.56	20	24.0105	0	0	0	0	0	0	0	0	0	0	0	0	22.3045	0	0	0	0	22.0951	0	22.1426	0	0	0
	0	0	A0A0H2ZDJ4	2-dehydro-3-deoxy-phosphogluconate aldolase OS=Pseudomonas aeruginosa (strain UCBPP-PA14) OX=208963 GN=kdgA PE=3 SV=1	Color2 [DarkGray]	1	4		70.51	24	0	0	0	0	0	0	0	0	0	0	0	0	0	0	0	0	0	0	0	0	0	0	0	0
	0	0	A0A0H2ZL16	Putative methionine biosynthesis protein OS=Pseudomonas aeruginosa (strain UCBPP-PA14) OX=208963 GN=metW PE=4 SV=1	Color2 [DarkGray]	1	4		70.09	23	20.6096	0	0	0	0	0	0	0	0	0	0	0	0	0	0	0	0	0	0	0	0	0	0	0
	0	0	A0A0H2ZF37	Mercuric reductase OS=Pseudomonas aeruginosa (strain UCBPP-PA14) OX=208963 GN=merA PE=3 SV=1	Color2 [DarkGray]	1	4		69.76	20	0	0	0	22.714	23.0071	23.9847	0	0	0	0	0	0	0	0	0	0	0	0	0	21.5117	0	0	0	0
	0	0	A0A0H2ZHK8	Uncharacterized protein OS=Pseudomonas aeruginosa (strain UCBPP-PA14) OX=208963 GN=PA14_67470 PE=4 SV=1	Color2 [DarkGray]	1	4		69.71	23	22.7915	0	0	0	0	0	0	0	0	0	0	0	0	0	0	0	0	0	0	0	0	0	0	0
	0	0	A0A0H2ZCB9	Uncharacterized protein OS=Pseudomonas aeruginosa (strain UCBPP-PA14) OX=208963 GN=PA14_29470 PE=4 SV=1	Color2 [DarkGray]	1	4		69.7	24	0	0	0	0	0	0	0	0	0	0	0	0	0	0	0	0	0	0	0	0	0	0	0	0
	0	0	Q02EL6	Probable Fe(2+)-trafficking protein OS=Pseudomonas aeruginosa (strain UCBPP-PA14) OX=208963 GN=PA14_68000 PE=3 SV=1	Color2 [DarkGray]	1	4		69.61	16	0	0	0	22.9864	0	0	0	0	0	0	0	0	0	24.4362	23.0054	0	0	0	22.3294	22.9847	23.7594	21.391	0	20.3101
	0	0	A0A0H2ZIY4	Histidine kinase OS=Pseudomonas aeruginosa (strain UCBPP-PA14) OX=208963 GN=PA14_68230 PE=4 SV=1	Color2 [DarkGray]	1	4		69.5	23	0	0	0	0	22.6298	0	0	0	0	0	0	0	0	0	0	0	0	0	0	0	0	0	0	0
	0	0	A0A0H2ZGC9	HlyD_D23 domain-containing protein OS=Pseudomonas aeruginosa (strain UCBPP-PA14) OX=208963 GN=PA14_60760 PE=4 SV=1	Color2 [DarkGray]	1	4		69.36	23	0	0	0	23.2679	0	0	0	0	0	0	0	0	0	0	0	0	0	0	0	0	0	0	0	0
	0	0	A0A0H2ZBF4	Uncharacterized protein OS=Pseudomonas aeruginosa (strain UCBPP-PA14) OX=208963 GN=PA14_33870 PE=4 SV=1	Color2 [DarkGray]	1	4		69.2	23	0	0	0	0	0	21.3156	0	0	0	0	0	0	0	0	0	0	0	0	0	0	0	0	0	0
	0	0	A0A0H2Z7A8	Transcriptional regulator ArgR OS=Pseudomonas aeruginosa (strain UCBPP-PA14) OX=208963 GN=argR PE=4 SV=1	Color2 [DarkGray]	1	4		68.94	19	23.8576	0	0	0	22.3936	0	0	0	0	0	0	0	0	23.3239	22.3884	0	0	0	0	0	20.6453	0	0	0
	0	0	A0A0H2ZGC0	Putative transcriptional regulator GntR family OS=Pseudomonas aeruginosa (strain UCBPP-PA14) OX=208963 GN=PA14_09760 PE=4 SV=1	Color2 [DarkGray]	1	4		68.93	17	11.1098	0	0	23.2679	23.976	23.9672	0	0	0	0	0	0	23.9406	0	23.2821	0	0	0	0	0	23.5404	0	0	0
	0	0	A0A0H2ZHR4	Uncharacterized protein OS=Pseudomonas aeruginosa (strain UCBPP-PA14) OX=208963 GN=PA14_63320 PE=4 SV=1	Color2 [DarkGray]	1	4		68.85	23	0	0	0	21.3211	0	0	0	0	0	0	0	0	0	0	0	0	0	0	0	0	0	0	0	0
	0	0	Q02SH3	Probable nicotinate-nucleotide adenylyltransferase OS=Pseudomonas aeruginosa (strain UCBPP-PA14) OX=208963 GN=nadD PE=3 SV=1	Color2 [DarkGray]	1	4		68.17	22	23.2036	0	0	23.848	0	0	0	0	0	0	0	0	0	0	0	0	0	0	0	0	0	0	0	0
	0	0	A0A0H2ZCX7	Putative MoxR protein OS=Pseudomonas aeruginosa (strain UCBPP-PA14) OX=208963 GN=moxR PE=4 SV=1	Color2 [DarkGray]	1	4		68.17	22	0	0	0	22.7119	0	0	0	0	0	0	0	0	0	0	0	0	0	0	0	21.8839	0	0	0	0
	0	0	A0A0H2ZF38	Putative amino-acid ABC transporter binding protei OS=Pseudomonas aeruginosa (strain UCBPP-PA14) OX=208963 GN=yhdW PE=3 SV=1	Color2 [DarkGray]	1	4		68.03	22	0	0	0	0	0	0	0	0	0	0	0	0	22.3184	22.9388	0	0	0	0	0	0	0	0	0	0
	0	0	Q02JW1	Cytochrome c-type biogenesis protein CcmE OS=Pseudomonas aeruginosa (strain UCBPP-PA14) OX=208963 GN=ccmE PE=3 SV=1	Color2 [DarkGray]	1	4		68.02	19	22.937	0	0	0	0	24.0854	0	0	0	0	0	0	24.3239	22.9566	9.76653	0	0	0	0	0	0	0	0	0
	0	0	A0A0H2ZFJ2	Probable medium-chain acyl-CoA ligase OS=Pseudomonas aeruginosa (strain UCBPP-PA14) OX=208963 GN=PA14_13110 PE=4 SV=1	Color2 [DarkGray]	1	4		67.95	23	0	0	0	21.2707	0	0	0	0	0	0	0	0	0	0	0	0	0	0	0	0	0	0	0	0
	0	0	A0A0H2ZLR2	Uncharacterized protein OS=Pseudomonas aeruginosa (strain UCBPP-PA14) OX=208963 GN=PA14_07450 PE=4 SV=1	Color2 [DarkGray]	1	4		67.93	21	0	0	0	0	0	0	0	0	0	0	0	0	0	22.4476	23.0918	0	0	0	0	0	21.68	0	0	0
	0	0	A0A0H2ZJP2	Uncharacterized protein OS=Pseudomonas aeruginosa (strain UCBPP-PA14) OX=208963 GN=PA14_72020 PE=4 SV=1	Color2 [DarkGray]	1	4		67.89	23	0	0	0	0	23.2506	0	0	0	0	0	0	0	0	0	0	0	0	0	0	0	0	0	0	0
	0	0	A0A0H2ZD61	Putative acetyltransferase GNAT family OS=Pseudomonas aeruginosa (strain UCBPP-PA14) OX=208963 GN=PA14_19360 PE=4 SV=1	Color2 [DarkGray]	1	4		67.7	23	24.0443	0	0	0	0	0	0	0	0	0	0	0	0	0	0	0	0	0	0	0	0	0	0	0
	0	0	A0A0H2ZCW4	Uncharacterized protein OS=Pseudomonas aeruginosa (strain UCBPP-PA14) OX=208963 GN=PA14_20510 PE=4 SV=1	Color2 [DarkGray]	1	4		67.69	23	19.9882	0	0	0	0	0	0	0	0	0	0	0	0	0	0	0	0	0	0	0	0	0	0	0
	0	0	A0A0H2Z6Q5	Probable heat shock protein (Hsp90 family) OS=Pseudomonas aeruginosa (strain UCBPP-PA14) OX=208963 GN=PA14_50590 PE=3 SV=1	Color2 [DarkGray]	1	4		67.68	22	0	0	0	0	24.141	24.2096	0	0	0	0	0	0	0	0	0	0	0	0	0	0	0	0	0	0
	0	0	A0A0H2ZAK8	Putative outer membrane porin OS=Pseudomonas aeruginosa (strain UCBPP-PA14) OX=208963 GN=opdO PE=3 SV=1	Color2 [DarkGray]	1	4		67.58	18	0	0	0	0	22.4626	0	0	0	0	0	0	0	25.0317	25.239	24.7945	0	0	0	0	25.0317	25.7286	0	0	0
	0	0	A0A0H2Z8I0	Ubiquinol oxidase subunit 2 OS=Pseudomonas aeruginosa (strain UCBPP-PA14) OX=208963 GN=cyoA PE=3 SV=1	Color2 [DarkGray]	1	4		67.56	21	0	0	0	0	0	11.2046	0	0	0	0	0	0	23.8093	0	0	0	0	0	0	24.0526	0	0	0	0
	0	0	A0A0H2ZG57	Putative 4-hydroxyphenylacetate degradation bifunctional isomerase OS=Pseudomonas aeruginosa (strain UCBPP-PA14) OX=208963 GN=hpaG1 PE=4 SV=1	Color2 [DarkGray]	1	4		67.54	21	0	0	0	0	0	23.1719	0	0	0	0	0	0	0	0	0	0	0	0	22.5309	0	21.6843	0	0	0
	0	0	A0A0H2Z7N2	Regulatory protein RsaL OS=Pseudomonas aeruginosa (strain UCBPP-PA14) OX=208963 GN=rsaL PE=4 SV=1	Color2 [DarkGray]	1	4		67.53	23	0	0	0	0	0	23.48	0	0	0	0	0	0	0	0	0	0	0	0	0	0	0	0	0	0
	0	0	A0A0H2ZHL1	Uncharacterized protein OS=Pseudomonas aeruginosa (strain UCBPP-PA14) OX=208963 GN=PA14_67540 PE=4 SV=1	Color2 [DarkGray]	1	4		67.16	23	24.1642	0	0	0	0	0	0	0	0	0	0	0	0	0	0	0	0	0	0	0	0	0	0	0
	0	0	A0A0H2ZHM5	Histidine kinase OS=Pseudomonas aeruginosa (strain UCBPP-PA14) OX=208963 GN=cbrA PE=4 SV=1	Color2 [DarkGray]	1	4		67.02	23	0	0	0	0	0	22.5961	0	0	0	0	0	0	0	0	0	0	0	0	0	0	0	0	0	0
	0	0	A0A0H2ZHC7	Putative NADH:flavin oxidoreductase OS=Pseudomonas aeruginosa (strain UCBPP-PA14) OX=208963 GN=PA14_65940 PE=3 SV=1	Color2 [DarkGray]	1	4		66.8	23	0	0	0	22.848	0	0	0	0	0	0	0	0	0	0	0	0	0	0	0	0	0	0	0	0
	0	0	Q02FP9	S-adenosylmethionine decarboxylase proenzyme OS=Pseudomonas aeruginosa (strain UCBPP-PA14) OX=208963 GN=speH PE=3 SV=1	Color2 [DarkGray]	1	4		66.75	18	0	0	0	0	0	21.2302	0	0	0	0	0	0	22.4067	23.1519	22.538	0	0	0	0	24.5165	24.6264	0	0	0
	0	0	A0A0H2Z7V2	Flagellar motor switch protein FliG OS=Pseudomonas aeruginosa (strain UCBPP-PA14) OX=208963 GN=fliG PE=3 SV=1	Color2 [DarkGray]	1	4		66.63	22	0	0	0	21.9423	23.0342	0	0	0	0	0	0	0	0	0	0	0	0	0	0	0	0	0	0	0
	0	0	A0A0H2Z7P1	Histidine kinase OS=Pseudomonas aeruginosa (strain UCBPP-PA14) OX=208963 GN=lemA PE=4 SV=1	Color2 [DarkGray]	1	4		66.55	24	0	0	0	0	0	0	0	0	0	0	0	0	0	0	0	0	0	0	0	0	0	0	0	0
	0	0	A0A0H2ZDD0	Uncharacterized protein OS=Pseudomonas aeruginosa (strain UCBPP-PA14) OX=208963 GN=PA14_24370 PE=4 SV=1	Color2 [DarkGray]	1	4		66.44	17	22.3184	0	0	0	22.2332	19.265	0	0	0	0	0	0	0	0	16.1236	0	0	0	22.7876	22.2243	23.0088	0	0	0
	0	0	A0A0H2ZIL7	Putative ABC-type amino acid transporter OS=Pseudomonas aeruginosa (strain UCBPP-PA14) OX=208963 GN=PA14_67840 PE=4 SV=1	Color2 [DarkGray]	1	4		66.27	22	0	0	0	0	21.8152	20.417	0	0	0	0	0	0	0	0	0	0	0	0	0	0	0	0	0	0
	0	0	A0A0H2Z904	Putative polysaccharide deacetylase OS=Pseudomonas aeruginosa (strain UCBPP-PA14) OX=208963 GN=PA14_44830 PE=4 SV=1	Color2 [DarkGray]	1	4		66.27	23	23.5404	0	0	0	0	0	0	0	0	0	0	0	0	0	0	0	0	0	0	0	0	0	0	0
	0	0	A0A0H2Z9N4	Putative membrane protein OS=Pseudomonas aeruginosa (strain UCBPP-PA14) OX=208963 GN=yedI PE=4 SV=1	Color2 [DarkGray]	1	4		66.17	23	0	0	0	0	0	0	0	0	0	0	0	0	24.5225	0	0	0	0	0	0	0	0	0	0	0
	0	0	A0A0H2ZB52	Chloroperoxidase OS=Pseudomonas aeruginosa (strain UCBPP-PA14) OX=208963 GN=cpo PE=4 SV=1	Color2 [DarkGray]	1	4		66.15	22	21.3592	0	0	0	0	0	0	0	0	0	0	0	0	0	0	0	0	0	0	0	19.0795	0	0	0
	0	0	Q02DJ3	Pyridoxal kinase PdxY OS=Pseudomonas aeruginosa (strain UCBPP-PA14) OX=208963 GN=pdxY PE=3 SV=1	Color2 [DarkGray]	1	4		66.12	23	0	0	0	22.8423	0	0	0	0	0	0	0	0	0	0	0	0	0	0	0	0	0	0	0	0
	0	0	A0A0H2Z8Z3	GTP 3' 8-cyclase OS=Pseudomonas aeruginosa (strain UCBPP-PA14) OX=208963 GN=moaA2 PE=3 SV=1	Color2 [DarkGray]	1	4		66.03	22	0	0	0	0	20.3101	24.0105	0	0	0	0	0	0	0	0	0	0	0	0	0	0	0	0	0	0
	0	0	A0A0H2ZGE2	Putative exonuclease OS=Pseudomonas aeruginosa (strain UCBPP-PA14) OX=208963 GN=sbcC PE=4 SV=1	Color2 [DarkGray]	1	4		65.97	22	21.1332	0	0	0	0	0	0	0	0	0	0	0	0	25.0567	0	0	0	0	0	0	0	0	0	0
	0	0	A0A0H2ZBR1	Transcriptional regulator MexT OS=Pseudomonas aeruginosa (strain UCBPP-PA14) OX=208963 GN=mexT PE=3 SV=1	Color2 [DarkGray]	1	4		65.88	23	0	0	0	0	0	22.2419	0	0	0	0	0	0	0	0	0	0	0	0	0	0	0	0	0	0
	0	0	A0A0H2Z7R9	Uncharacterized protein OS=Pseudomonas aeruginosa (strain UCBPP-PA14) OX=208963 GN=PA14_50890 PE=4 SV=1	Color2 [DarkGray]	1	4		65.67	23	0	0	0	22.4874	0	0	0	0	0	0	0	0	0	0	0	0	0	0	0	0	0	0	0	0
	0	0	A0A0H2ZCP8	Putative membrane fusion protein OS=Pseudomonas aeruginosa (strain UCBPP-PA14) OX=208963 GN=PA14_21290 PE=3 SV=1	Color2 [DarkGray]	1	4		65.48	20	0	0	0	0	0	23.391	0	0	0	0	0	0	0	22.0854	0	0	0	0	0	21.9637	23.3101	0	0	0
	0	0	A0A0H2ZCE5	Putative lipoprotein OS=Pseudomonas aeruginosa (strain UCBPP-PA14) OX=208963 GN=vacJ PE=3 SV=1	Color2 [DarkGray]	1	4		65.14	19	0	0	0	18.606	0	0	0	0	0	0	0	0	25.0062	23.9933	24.8528	0	0	0	0	21.9777	0	0	0	0
	0	0	A0A0H2ZCE1	Putative ATP-binding component of ABC transporter OS=Pseudomonas aeruginosa (strain UCBPP-PA14) OX=208963 GN=yrbF PE=4 SV=1	Color2 [DarkGray]	1	4		65.12	23	0	0	0	0	28.906	0	0	0	0	0	0	0	0	0	0	0	0	0	0	0	0	0	0	0
	0	0	A0A0H2ZFJ9	Uncharacterized protein OS=Pseudomonas aeruginosa (strain UCBPP-PA14) OX=208963 GN=PA14_13720 PE=4 SV=1	Color2 [DarkGray]	1	4		65.1	23	0	0	0	20.6628	0	0	0	0	0	0	0	0	0	0	0	0	0	0	0	0	0	0	0	0
	0	0	A0A0H2ZLB9	Uncharacterized protein OS=Pseudomonas aeruginosa (strain UCBPP-PA14) OX=208963 GN=PA14_05600 PE=4 SV=1	Color2 [DarkGray]	1	4		64.95	23	22.4067	0	0	0	0	0	0	0	0	0	0	0	0	0	0	0	0	0	0	0	0	0	0	0
	0	0	A0A0H2ZEC8	Putative class II aldolase/adducin domain protein OS=Pseudomonas aeruginosa (strain UCBPP-PA14) OX=208963 GN=PA14_19700 PE=4 SV=1	Color2 [DarkGray]	1	4		64.45	23	0	0	0	0	22.8269	0	0	0	0	0	0	0	0	0	0	0	0	0	0	0	0	0	0	0
	0	0	A0A0H2ZLS8	Uncharacterized protein OS=Pseudomonas aeruginosa (strain UCBPP-PA14) OX=208963 GN=PA14_08490 PE=4 SV=1	Color2 [DarkGray]	1	4		63.89	24	0	0	0	0	0	0	0	0	0	0	0	0	0	0	0	0	0	0	0	0	0	0	0	0
	0	0	Q02KW3	Na(+)/H(+) antiporter NhaB OS=Pseudomonas aeruginosa (strain UCBPP-PA14) OX=208963 GN=nhaB PE=3 SV=1	Color2 [DarkGray]	1	4		63.82	19	0	0	0	22.2125	0	0	0	0	0	0	0	0	23.7077	0	22.5662	0	0	0	18.3321	23.4923	0	0	0	0
	0	0	A0A0H2ZKS2	Transcriptional regulator Dnr OS=Pseudomonas aeruginosa (strain UCBPP-PA14) OX=208963 GN=dnr PE=4 SV=1	Color2 [DarkGray]	1	4		63.55	22	0	0	0	19.7602	23.4425	0	0	0	0	0	0	0	0	0	0	0	0	0	0	0	0	0	0	0
	0	0	A0A0H2ZAF0	Efflux pump membrane transporter OS=Pseudomonas aeruginosa (strain UCBPP-PA14) OX=208963 GN=amrB PE=3 SV=1	Color2 [DarkGray]	1	4		63.4	23	0	0	0	0	0	23.0951	0	0	0	0	0	0	0	0	0	0	0	0	0	0	0	0	0	0
	0	0	A0A0H2ZHM4	Uncharacterized protein OS=Pseudomonas aeruginosa (strain UCBPP-PA14) OX=208963 GN=PA14_60560 PE=4 SV=1	Color2 [DarkGray]	1	4		63.31	23	0	0	0	0	0	23.1457	0	0	0	0	0	0	0	0	0	0	0	0	0	0	0	0	0	0
	0	0	A0A0H2ZGG9	Uncharacterized protein OS=Pseudomonas aeruginosa (strain UCBPP-PA14) OX=208963 GN=PA14_56090 PE=4 SV=1	Color2 [DarkGray]	1	4		62.98	22	0	0	0	0	25.4738	25.3712	0	0	0	0	0	0	0	0	0	0	0	0	0	0	0	0	0	0
	0	0	A0A0H2ZLQ3	Uncharacterized protein OS=Pseudomonas aeruginosa (strain UCBPP-PA14) OX=208963 GN=PA14_08220 PE=4 SV=1	Color2 [DarkGray]	1	4		62.7	20	0	0	0	19.9459	0	0	0	0	0	0	0	0	0	0	0	0	0	0	23.2821	23.9672	23.7796	0	0	0
	0	0	A0A0H2ZAQ5	SnoaL-like domain-containing protein OS=Pseudomonas aeruginosa (strain UCBPP-PA14) OX=208963 GN=PA14_37150 PE=4 SV=1	Color2 [DarkGray]	1	4		62.29	23	25.1293	0	0	0	0	0	0	0	0	0	0	0	0	0	0	0	0	0	0	0	0	0	0	0
	0	0	A0A0H2ZJG5	Putative N-formylglutamate amidohydrolase OS=Pseudomonas aeruginosa (strain UCBPP-PA14) OX=208963 GN=PA14_72700 PE=4 SV=1	Color2 [DarkGray]	1	4		62.29	22	23.5638	0	0	23.6431	0	0	0	0	0	0	0	0	0	0	0	0	0	0	0	0	0	0	0	0
	0	0	A0A0H2ZBU4	Exodeoxyribonuclease III OS=Pseudomonas aeruginosa (strain UCBPP-PA14) OX=208963 GN=xthA PE=3 SV=1	Color2 [DarkGray]	1	4		62.2	23	0	0	0	22.6757	0	0	0	0	0	0	0	0	0	0	0	0	0	0	0	0	0	0	0	0
	0	0	A0A0H2Z8L5	Uncharacterized protein OS=Pseudomonas aeruginosa (strain UCBPP-PA14) OX=208963 GN=PA14_46720 PE=4 SV=1	Color2 [DarkGray]	1	4		62.01	23	21.8346	0	0	0	0	0	0	0	0	0	0	0	0	0	0	0	0	0	0	0	0	0	0	0
	0	0	A0A0H2ZEJ0	Phosphatidate cytidylyltransferase OS=Pseudomonas aeruginosa (strain UCBPP-PA14) OX=208963 GN=cdsA PE=3 SV=1	Color2 [DarkGray]	1	4		61.69	23	0	0	0	22.5451	0	0	0	0	0	0	0	0	0	0	0	0	0	0	0	0	0	0	0	0
	0	0	Q02PE4	Tetraacyldisaccharide 4'-kinase OS=Pseudomonas aeruginosa (strain UCBPP-PA14) OX=208963 GN=lpxK PE=3 SV=1	Color2 [DarkGray]	1	4		61.66	23	0	0	0	0	0	24.9716	0	0	0	0	0	0	0	0	0	0	0	0	0	0	0	0	0	0
	0	0	A0A0H2Z848	Uncharacterized protein OS=Pseudomonas aeruginosa (strain UCBPP-PA14) OX=208963 GN=PA14_50030 PE=4 SV=1	Color2 [DarkGray]	1	4		61.59	23	21.5685	0	0	0	0	0	0	0	0	0	0	0	0	0	0	0	0	0	0	0	0	0	0	0
	0	0	A0A0H2Z8T3	3-oxoacyl-[acyl-carrier-protein] synthase 2 OS=Pseudomonas aeruginosa (strain UCBPP-PA14) OX=208963 GN=fabF2 PE=3 SV=1	Color2 [DarkGray]	1	4		61.57	23	0	0	0	0	0	19.6204	0	0	0	0	0	0	0	0	0	0	0	0	0	0	0	0	0	0
	0	0	Q02SK9	Exodeoxyribonuclease 7 small subunit OS=Pseudomonas aeruginosa (strain UCBPP-PA14) OX=208963 GN=xseB PE=3 SV=1	Color2 [DarkGray]	1	4		61.52	22	0	0	0	24.4676	0	0	0	0	0	0	0	0	23.1581	0	0	0	0	0	0	0	0	0	0	0
	0	0	A0A0H2Z749	Uncharacterized protein OS=Pseudomonas aeruginosa (strain UCBPP-PA14) OX=208963 GN=PA14_48320 PE=4 SV=1	Color2 [DarkGray]	1	4		61.38	22	0	0	0	0	22.3484	0	0	0	0	0	0	0	0	0	0	0	0	0	0	0	21.6453	0	0	0
	0	0	A0A0H2ZBG2	Putative glutathione S-transferase OS=Pseudomonas aeruginosa (strain UCBPP-PA14) OX=208963 GN=PA14_27580 PE=4 SV=1	Color2 [DarkGray]	1	4		61.34	22	0	0	0	19.8238	0	0	0	0	0	0	0	0	21.8191	0	0	0	0	0	0	0	0	0	0	0
	0	0	A0A0H2ZL15	Uncharacterized protein OS=Pseudomonas aeruginosa (strain UCBPP-PA14) OX=208963 GN=PA14_04100 PE=4 SV=1	Color2 [DarkGray]	1	4		60.94	22	0	0	0	22.1269	0	0	0	0	0	0	0	0	20.9812	0	0	0	0	0	0	0	0	0	0	0
	0	0	A0A0H2ZDR9	Putative transcriptional regulator in 2-component system OS=Pseudomonas aeruginosa (strain UCBPP-PA14) OX=208963 GN=cpxR PE=4 SV=1	Color2 [DarkGray]	1	4		60.85	22	0	0	0	0	0	21.0156	0	0	0	0	0	0	0	0	0	0	0	0	20.002	0	0	0	0	0
	0	0	A0A0H2Z7M7	Putative ATP-binding component of ABC transporter OS=Pseudomonas aeruginosa (strain UCBPP-PA14) OX=208963 GN=PA14_46010 PE=4 SV=1	Color2 [DarkGray]	1	4		60.8	17	0	0	0	24.6264	24.604	25.654	0	0	0	0	0	0	23.2006	23.5754	21.1581	0	0	0	0	0	23.4425	0	0	0
	0	0	A0A0H2ZAY9	Putative methyltransferase OS=Pseudomonas aeruginosa (strain UCBPP-PA14) OX=208963 GN=PA14_29830 PE=4 SV=1	Color2 [DarkGray]	1	4		60.58	23	0	0	0	0	0	20.1079	0	0	0	0	0	0	0	0	0	0	0	0	0	0	0	0	0	0
	0	0	A0A0H2ZHX2	Putative ABC transport ATP-binding subunit OS=Pseudomonas aeruginosa (strain UCBPP-PA14) OX=208963 GN=PA14_64310 PE=4 SV=1	Color2 [DarkGray]	1	4		60.54	23	23.9584	0	0	0	0	0	0	0	0	0	0	0	0	0	0	0	0	0	0	0	0	0	0	0
	0	0	A0A0H2ZEF2	Putative asparagine synthetase glutamine-hydrolyzing OS=Pseudomonas aeruginosa (strain UCBPP-PA14) OX=208963 GN=asnB PE=3 SV=1	Color2 [DarkGray]	1	4		60.34	23	20.417	0	0	0	0	0	0	0	0	0	0	0	0	0	0	0	0	0	0	0	0	0	0	0
	0	0	A0A0H2ZE51	Uncharacterized protein OS=Pseudomonas aeruginosa (strain UCBPP-PA14) OX=208963 GN=PA14_14450 PE=4 SV=1	Color2 [DarkGray]	1	4		60.23	23	0	0	0	0	0	21.6843	0	0	0	0	0	0	0	0	0	0	0	0	0	0	0	0	0	0
	0	0	A0A0H2ZL27	Glycine cleavage system transcriptional repressor OS=Pseudomonas aeruginosa (strain UCBPP-PA14) OX=208963 GN=PA14_06310 PE=4 SV=1	Color2 [DarkGray]	1	4		60.15	23	21.9951	0	0	0	0	0	0	0	0	0	0	0	0	0	0	0	0	0	0	0	0	0	0	0
	0	0	A0A0H2ZDU8	Putative acetyltransferase OS=Pseudomonas aeruginosa (strain UCBPP-PA14) OX=208963 GN=PA14_21710 PE=4 SV=1	Color2 [DarkGray]	1	4		60.03	19	23.7389	0	0	0	23.0409	0	0	0	0	0	0	0	22.3403	0	0	0	0	0	21.8764	0	23.7182	0	0	0
	0	0	A0A0H2ZI84	Putative transmembrane sensor OS=Pseudomonas aeruginosa (strain UCBPP-PA14) OX=208963 GN=PA14_64690 PE=4 SV=1	Color2 [DarkGray]	1	4		60.02	23	0	0	0	0	22.9654	0	0	0	0	0	0	0	0	0	0	0	0	0	0	0	0	0	0	0
	0	0	A0A0H2Z810	Membrane fusion protein (MFP) family protein OS=Pseudomonas aeruginosa (strain UCBPP-PA14) OX=208963 GN=aprE PE=3 SV=1	Color2 [DarkGray]	1	4		59.96	24	0	0	0	0	0	0	0	0	0	0	0	0	0	0	0	0	0	0	0	0	0	0	0	0
	0	0	A0A0H2ZLI0	Putative hydrolase OS=Pseudomonas aeruginosa (strain UCBPP-PA14) OX=208963 GN=PA14_06460 PE=4 SV=1	Color2 [DarkGray]	1	4		59.86	23	0	0	0	0	19.7073	0	0	0	0	0	0	0	0	0	0	0	0	0	0	0	0	0	0	0
	0	0	A0A0H2ZB97	Putative transmembrane protein OS=Pseudomonas aeruginosa (strain UCBPP-PA14) OX=208963 GN=PA14_34330 PE=4 SV=1	Color2 [DarkGray]	1	4		59.81	23	24.3844	0	0	0	0	0	0	0	0	0	0	0	0	0	0	0	0	0	0	0	0	0	0	0
	0	0	A0A0H2Z7N0	Peptide deformylase OS=Pseudomonas aeruginosa (strain UCBPP-PA14) OX=208963 GN=def PE=3 SV=1	Color2 [DarkGray]	1	4		59.81	21	0	0	0	19.9742	0	0	0	0	0	0	0	0	23.7286	0	0	0	0	0	0	0	24.141	0	0	0
	0	0	A0A0H2ZJG3	Putative signal transduction protein OS=Pseudomonas aeruginosa (strain UCBPP-PA14) OX=208963 GN=PA14_70580 PE=4 SV=1	Color2 [DarkGray]	1	4		59.81	23	0	0	0	0	0	21.8152	0	0	0	0	0	0	0	0	0	0	0	0	0	0	0	0	0	0
	0	0	A0A0H2Z7V5	Uncharacterized protein OS=Pseudomonas aeruginosa (strain UCBPP-PA14) OX=208963 GN=PA14_50510 PE=4 SV=1	Color2 [DarkGray]	1	4		59.75	23	0	0	0	27.6251	0	0	0	0	0	0	0	0	0	0	0	0	0	0	0	0	0	0	0	0
	0	0	A0A0H2ZKG8	Cell division protein FtsX OS=Pseudomonas aeruginosa (strain UCBPP-PA14) OX=208963 GN=ftsX PE=3 SV=1	Color2 [DarkGray]	1	4		59.41	16	0	0	0	18.8817	0	0	0	0	0	0	0	0	24.2607	23.7286	22.3725	0	0	0	23.7389	24.1174	23.2679	0	0	22.48
	0	0	Q02G06	Outer-membrane lipoprotein LolB OS=Pseudomonas aeruginosa (strain UCBPP-PA14) OX=208963 GN=lolB PE=3 SV=1	Color2 [DarkGray]	1	4		59.33	17	21.3156	0	0	0	0	0	0	0	0	0	0	0	23.4551	25.4138	23.6209	0	0	0	24.4298	25.2243	24.2961	0	0	0
	0	0	A0A0H2ZL96	Uncharacterized protein OS=Pseudomonas aeruginosa (strain UCBPP-PA14) OX=208963 GN=PA14_28895 PE=4 SV=1	Color2 [DarkGray]	1	4		59.12	22	0	0	0	0	22.0426	0	0	0	0	0	0	0	0	0	0	0	0	0	23.2288	0	0	0	0	0
	0	0	A0A0H2ZIE8	Poly(3-hydroxyalkanoic acid) synthase 2 OS=Pseudomonas aeruginosa (strain UCBPP-PA14) OX=208963 GN=phaC2 PE=4 SV=1	Color2 [DarkGray]	1	4		59.01	23	22.8576	0	0	0	0	0	0	0	0	0	0	0	0	0	0	0	0	0	0	0	0	0	0	0
	0	0	A0A0H2ZKA5	Putative GGDEF domain OS=Pseudomonas aeruginosa (strain UCBPP-PA14) OX=208963 GN=PA14_02110 PE=4 SV=1	Color2 [DarkGray]	1	4		58.76	23	24.1642	0	0	0	0	0	0	0	0	0	0	0	0	0	0	0	0	0	0	0	0	0	0	0
	0	0	A0A0H2ZHB0	Putative aspartyl protease OS=Pseudomonas aeruginosa (strain UCBPP-PA14) OX=208963 GN=PA14_65630 PE=4 SV=1	Color2 [DarkGray]	1	4		58.44	24	0	0	0	0	0	0	0	0	0	0	0	0	0	0	0	0	0	0	0	0	0	0	0	0
	0	0	A0A0H2ZGZ9	Uncharacterized protein OS=Pseudomonas aeruginosa (strain UCBPP-PA14) OX=208963 GN=PA14_59690 PE=4 SV=1	Color2 [DarkGray]	1	4		58.3	21	0	0	0	26.8504	27.0711	0	0	0	0	0	0	0	0	0	0	0	0	0	0	0	24.1332	0	0	0
	0	0	A0A0H2Z999	Putative outer membrane receptor protein OS=Pseudomonas aeruginosa (strain UCBPP-PA14) OX=208963 GN=PA14_43650 PE=3 SV=1	Color2 [DarkGray]	1	4		58.08	23	0	0	0	0	0	0	0	0	0	0	0	0	22.6497	0	0	0	0	0	0	0	0	0	0	0
	0	0	Q02QY3	Ion-translocating oxidoreductase complex subunit E OS=Pseudomonas aeruginosa (strain UCBPP-PA14) OX=208963 GN=rnfE PE=3 SV=1	Color2 [DarkGray]	1	4		57.75	23	0	0	0	20.5545	0	0	0	0	0	0	0	0	0	0	0	0	0	0	0	0	0	0	0	0
	0	0	A0A0H2ZCB2	Uncharacterized protein OS=Pseudomonas aeruginosa (strain UCBPP-PA14) OX=208963 GN=PA14_29570 PE=4 SV=1	Color2 [DarkGray]	1	4		57.6	23	0	0	0	0	0	22.1269	0	0	0	0	0	0	0	0	0	0	0	0	0	0	0	0	0	0
	0	0	Q02DK9	Zinc import ATP-binding protein ZnuC OS=Pseudomonas aeruginosa (strain UCBPP-PA14) OX=208963 GN=znuC PE=3 SV=1	Color2 [DarkGray]	1	4		57.2	22	0	0	0	22.3565	0	24.3376	0	0	0	0	0	0	0	0	0	0	0	0	0	0	0	0	0	0
	0	0	A0A0H2Z9I9	Putative transcriptional regulator GntR family OS=Pseudomonas aeruginosa (strain UCBPP-PA14) OX=208963 GN=PA14_43480 PE=4 SV=1	Color2 [DarkGray]	1	4		57.05	23	0	0	0	0	18.1507	0	0	0	0	0	0	0	0	0	0	0	0	0	0	0	0	0	0	0
	0	0	A0A0H2Z7H2	Putative pyridine nucleotide-disulphide oxidoreductase OS=Pseudomonas aeruginosa (strain UCBPP-PA14) OX=208963 GN=PA14_46620 PE=4 SV=1	Color2 [DarkGray]	1	4		57.02	22	0	0	0	22.4701	22.3857	0	0	0	0	0	0	0	0	0	0	0	0	0	0	0	0	0	0	0
	0	0	A0A0H2ZE83	Uncharacterized protein OS=Pseudomonas aeruginosa (strain UCBPP-PA14) OX=208963 GN=PA14_13950 PE=4 SV=1	Color2 [DarkGray]	1	4		57.01	21	23.6865	0	0	0	0	0	0	0	0	0	0	0	23.1627	0	23.0821	0	0	0	0	0	0	0	0	0
	0	0	A0A0H2Z7S1	Uncharacterized protein OS=Pseudomonas aeruginosa (strain UCBPP-PA14) OX=208963 GN=PA14_51600 PE=4 SV=1	Color2 [DarkGray]	1	4		56.88	23	0	0	0	0	0	25.5045	0	0	0	0	0	0	0	0	0	0	0	0	0	0	0	0	0	0
	0	0	A0A0H2ZKA0	Putative gamma-glutamyltranspeptidase OS=Pseudomonas aeruginosa (strain UCBPP-PA14) OX=208963 GN=PA14_02050 PE=4 SV=1	Color2 [DarkGray]	1	4		56.77	23	22.4221	0	0	0	0	0	0	0	0	0	0	0	0	0	0	0	0	0	0	0	0	0	0	0
	0	0	A0A0H2ZGY8	Nitrate-inducible formate dehydrogenase gamma subunit OS=Pseudomonas aeruginosa (strain UCBPP-PA14) OX=208963 GN=fdnI PE=3 SV=1	Color2 [DarkGray]	1	4		56.33	23	0	0	0	0	0	20.2989	0	0	0	0	0	0	0	0	0	0	0	0	0	0	0	0	0	0
	0	0	A0A0H2Z9A8	Putative cytochrome oxidase maturation protein cbb3-type OS=Pseudomonas aeruginosa (strain UCBPP-PA14) OX=208963 GN=fixS PE=4 SV=1	Color2 [DarkGray]	1	4		56.26	24	0	0	0	0	0	0	0	0	0	0	0	0	0	0	0	0	0	0	0	0	0	0	0	0
	0	0	A0A0H2ZBE8	Pyoverdine synthetase F OS=Pseudomonas aeruginosa (strain UCBPP-PA14) OX=208963 GN=pvdF PE=4 SV=1	Color2 [DarkGray]	1	4		55.99	23	22.9459	0	0	0	0	0	0	0	0	0	0	0	0	0	0	0	0	0	0	0	0	0	0	0
	0	0	A0A0H2ZIL5	Oxidoreductase Rmd OS=Pseudomonas aeruginosa (strain UCBPP-PA14) OX=208963 GN=rmd PE=4 SV=1	Color2 [DarkGray]	1	4		55.86	23	0	0	0	11.5507	0	0	0	0	0	0	0	0	0	0	0	0	0	0	0	0	0	0	0	0
	0	0	A0A0H2ZGY6	Uncharacterized protein OS=Pseudomonas aeruginosa (strain UCBPP-PA14) OX=208963 GN=PA14_58720 PE=4 SV=1	Color2 [DarkGray]	1	4		55.79	22	0	0	0	0	0	0	0	0	0	0	0	0	23.7492	21.0088	0	0	0	0	0	0	0	0	0	0
	0	0	A0A0H2ZCL5	Uncharacterized protein OS=Pseudomonas aeruginosa (strain UCBPP-PA14) OX=208963 GN=PA14_28440 PE=4 SV=1	Color2 [DarkGray]	1	4		55.69	23	23.867	0	0	0	0	0	0	0	0	0	0	0	0	0	0	0	0	0	0	0	0	0	0	0
	0	0	A0A0H2ZD19	Putative membrane protein OS=Pseudomonas aeruginosa (strain UCBPP-PA14) OX=208963 GN=yqjE PE=4 SV=1	Color2 [DarkGray]	1	4		55.15	23	22.4651	0	0	0	0	0	0	0	0	0	0	0	0	0	0	0	0	0	0	0	0	0	0	0
	0	0	A0A0H2ZEG1	Uncharacterized protein OS=Pseudomonas aeruginosa (strain UCBPP-PA14) OX=208963 GN=PA14_18820 PE=4 SV=1	Color2 [DarkGray]	1	4		55.09	23	22.7348	0	0	0	0	0	0	0	0	0	0	0	0	0	0	0	0	0	0	0	0	0	0	0
	0	0	A0A0H2ZAH9	Cysteine desulfurase OS=Pseudomonas aeruginosa (strain UCBPP-PA14) OX=208963 GN=iscS PE=3 SV=1	Color2 [DarkGray]	1	4		54.94	23	0	0	0	0	24.8528	0	0	0	0	0	0	0	0	0	0	0	0	0	0	0	0	0	0	0
	0	0	A0A0H2ZF95	Putative regulatory protein OS=Pseudomonas aeruginosa (strain UCBPP-PA14) OX=208963 GN=PA14_15290 PE=4 SV=1	Color2 [DarkGray]	1	4		54.8	23	0	0	0	0	21.7955	0	0	0	0	0	0	0	0	0	0	0	0	0	0	0	0	0	0	0
	0	0	A0A0H2ZK43	Uncharacterized protein OS=Pseudomonas aeruginosa (strain UCBPP-PA14) OX=208963 GN=PA14_01230 PE=4 SV=1	Color2 [DarkGray]	1	4		54.7	23	25.275	0	0	0	0	0	0	0	0	0	0	0	0	0	0	0	0	0	0	0	0	0	0	0
	0	0	A0A0H2Z6W0	Uncharacterized protein OS=Pseudomonas aeruginosa (strain UCBPP-PA14) OX=208963 GN=PA14_49850 PE=4 SV=1	Color2 [DarkGray]	1	4		54.65	23	0	0	0	24.3645	0	0	0	0	0	0	0	0	0	0	0	0	0	0	0	0	0	0	0	0
	0	0	A0A0H2ZD99	Putative ABC transporter ATP-binding protein OS=Pseudomonas aeruginosa (strain UCBPP-PA14) OX=208963 GN=PA14_18600 PE=4 SV=1	Color2 [DarkGray]	1	4		54.62	22	21.743	0	0	0	0	0	0	0	0	0	0	0	0	0	0	0	0	0	0	28.9677	0	0	0	0
	0	0	A0A0H2ZFM5	Stringent starvation protein A OS=Pseudomonas aeruginosa (strain UCBPP-PA14) OX=208963 GN=sspA PE=3 SV=1	Color2 [DarkGray]	1	4		54.38	22	0	0	0	22.1395	0	0	0	0	0	0	0	0	24.7234	0	0	0	0	0	0	0	0	0	0	0
	0	0	A0A0H2ZDZ0	Uncharacterized protein OS=Pseudomonas aeruginosa (strain UCBPP-PA14) OX=208963 GN=PA14_21190 PE=4 SV=1	Color2 [DarkGray]	1	4		54.36	23	24.217	0	0	0	0	0	0	0	0	0	0	0	0	0	0	0	0	0	0	0	0	0	0	0
	0	0	A0A0H2Z9B4	Uncharacterized protein OS=Pseudomonas aeruginosa (strain UCBPP-PA14) OX=208963 GN=PA14_43150 PE=4 SV=1	Color2 [DarkGray]	1	4		53.8	22	0	0	0	0	0	24.1253	0	0	0	0	0	0	23.7389	0	0	0	0	0	0	0	0	0	0	0
	0	0	Q02SG4	Octanoyltransferase OS=Pseudomonas aeruginosa (strain UCBPP-PA14) OX=208963 GN=lipB PE=3 SV=1	Color2 [DarkGray]	1	4		53.78	23	0	0	0	0	0	21.5915	0	0	0	0	0	0	0	0	0	0	0	0	0	0	0	0	0	0
	0	0	A0A0H2ZD28	Putative enoyl CoA-hydratase/isomerase family protein OS=Pseudomonas aeruginosa (strain UCBPP-PA14) OX=208963 GN=PA14_19740 PE=3 SV=1	Color2 [DarkGray]	1	4		53.73	18	0	0	0	0	23.48	0	0	0	0	0	0	0	21.6497	22.6671	22.7915	0	0	0	22.9864	0	22.6342	0	0	0
	0	0	A0A0H2ZF13	Putative transcriptional regulator GntR family OS=Pseudomonas aeruginosa (strain UCBPP-PA14) OX=208963 GN=PA14_15830 PE=4 SV=1	Color2 [DarkGray]	1	4		53.66	23	22.3699	0	0	0	0	0	0	0	0	0	0	0	0	0	0	0	0	0	0	0	0	0	0	0
	0	0	A0A0H2ZG93	Putative two-component response regulator OS=Pseudomonas aeruginosa (strain UCBPP-PA14) OX=208963 GN=PA14_09690 PE=4 SV=1	Color2 [DarkGray]	1	4		53.65	24	0	0	0	0	0	0	0	0	0	0	0	0	0	0	0	0	0	0	0	0	0	0	0	0
	0	0	A0A0H2Z874	Putative glutathione S-transferase OS=Pseudomonas aeruginosa (strain UCBPP-PA14) OX=208963 GN=PA14_43530 PE=1 SV=1	Color2 [DarkGray]	1	4		53.64	23	0	0	0	22.9225	0	0	0	0	0	0	0	0	0	0	0	0	0	0	0	0	0	0	0	0
	0	0	A0A0H2ZAX5	Probable NAD-dependent aldehyde dehydrogenase OS=Pseudomonas aeruginosa (strain UCBPP-PA14) OX=208963 GN=PA14_36050 PE=4 SV=1	Color2 [DarkGray]	1	4		53.57	23	23.8385	0	0	0	0	0	0	0	0	0	0	0	0	0	0	0	0	0	0	0	0	0	0	0
	0	0	A0A0H2ZHE2	N-acetylglucosaminylphosphatidylinositol deacetylase OS=Pseudomonas aeruginosa (strain UCBPP-PA14) OX=208963 GN=PA14_66140 PE=3 SV=1	Color2 [DarkGray]	1	4		53.56	20	0	0	0	0	0	20.8651	0	0	0	0	0	0	25.0062	0	0	0	0	0	0	0	0	19.4046	0	22.4451
	0	0	Q02EU8	Sec-independent protein translocase protein TatB OS=Pseudomonas aeruginosa (strain UCBPP-PA14) OX=208963 GN=tatB PE=3 SV=1	Color2 [DarkGray]	1	4		53.12	23	0	0	0	0	0	24.6757	0	0	0	0	0	0	0	0	0	0	0	0	0	0	0	0	0	0
	0	0	Q02V78	DNA replication and repair protein RecF OS=Pseudomonas aeruginosa (strain UCBPP-PA14) OX=208963 GN=recF PE=3 SV=1	Color2 [DarkGray]	1	4		52.82	24	0	0	0	0	0	0	0	0	0	0	0	0	0	0	0	0	0	0	0	0	0	0	0	0
	0	0	A0A0H2ZC72	Putative transcriptional regulator lysR family OS=Pseudomonas aeruginosa (strain UCBPP-PA14) OX=208963 GN=PA14_23730 PE=3 SV=1	Color2 [DarkGray]	1	4		52.78	22	0	0	0	0	23.5165	23.3778	0	0	0	0	0	0	0	0	0	0	0	0	0	0	0	0	0	0
	0	0	A0A0H2Z7I4	Probable ATP-binding/permease fusion ABC transporter OS=Pseudomonas aeruginosa (strain UCBPP-PA14) OX=208963 GN=PA14_53150 PE=4 SV=1	Color2 [DarkGray]	1	4		52.54	23	0	0	0	0	0	23.3101	0	0	0	0	0	0	0	0	0	0	0	0	0	0	0	0	0	0
	0	0	A0A0H2Z7V7	Uncharacterized protein OS=Pseudomonas aeruginosa (strain UCBPP-PA14) OX=208963 GN=PA14_50060 PE=4 SV=1	Color2 [DarkGray]	1	4		52.48	23	0	0	0	0	0	22.5892	0	0	0	0	0	0	0	0	0	0	0	0	0	0	0	0	0	0
	0	0	A0A0H2Z9Z9	Uncharacterized protein OS=Pseudomonas aeruginosa (strain UCBPP-PA14) OX=208963 GN=PA14_40710 PE=4 SV=1	Color2 [DarkGray]	1	4		52.43	21	0	0	0	0	0	23.4676	0	0	0	0	0	0	0	18.4211	0	0	0	0	22.0292	0	0	0	0	0
	0	0	A0A0H2Z6G8	Probable MFS transporter OS=Pseudomonas aeruginosa (strain UCBPP-PA14) OX=208963 GN=PA14_55220 PE=4 SV=1	Color2 [DarkGray]	1	4		52.07	23	0	0	0	0	0	20.7553	0	0	0	0	0	0	0	0	0	0	0	0	0	0	0	0	0	0
	0	0	A0A0H2ZH82	Cytokinin riboside 5'-monophosphate phosphoribohydrolase OS=Pseudomonas aeruginosa (strain UCBPP-PA14) OX=208963 GN=PA14_65010 PE=3 SV=1	Color2 [DarkGray]	1	4		51.99	23	0	0	0	0	0	31.4433	0	0	0	0	0	0	0	0	0	0	0	0	0	0	0	0	0	0
	0	0	A0A0H2Z9S2	Type III export apparatus protein OS=Pseudomonas aeruginosa (strain UCBPP-PA14) OX=208963 GN=pscB PE=4 SV=1	Color2 [DarkGray]	1	4		51.88	23	0	0	0	0	0	24.2535	0	0	0	0	0	0	0	0	0	0	0	0	0	0	0	0	0	0
	0	0	A0A0H2ZL75	Putative reductase OS=Pseudomonas aeruginosa (strain UCBPP-PA14) OX=208963 GN=PA14_07070 PE=4 SV=1	Color2 [DarkGray]	1	4		51.82	24	0	0	0	0	0	0	0	0	0	0	0	0	0	0	0	0	0	0	0	0	0	0	0	0
	0	0	A0A0H2ZBH1	Putative transcriptional regulator OS=Pseudomonas aeruginosa (strain UCBPP-PA14) OX=208963 GN=trpR PE=3 SV=1	Color2 [DarkGray]	1	4		51.67	23	0	0	0	22.9882	0	0	0	0	0	0	0	0	0	0	0	0	0	0	0	0	0	0	0	0
	0	0	Q02IY2	Succinyl-diaminopimelate desuccinylase OS=Pseudomonas aeruginosa (strain UCBPP-PA14) OX=208963 GN=dapE PE=3 SV=1	Color2 [DarkGray]	1	4		51.62	20	0	0	0	0	0	24.6865	0	0	0	0	0	0	22.2419	22.6431	0	0	0	0	23.7389	0	0	0	0	0
	0	0	A0A0H2Z7K0	Fimbrial subunit CupC1 OS=Pseudomonas aeruginosa (strain UCBPP-PA14) OX=208963 GN=cupC1 PE=4 SV=1	Color2 [DarkGray]	1	4		51.58	23	0	0	0	0	0	26.141	0	0	0	0	0	0	0	0	0	0	0	0	0	0	0	0	0	0
	0	0	A0A0H2ZGY4	Type 4 fimbrial biogenesis protein pilC OS=Pseudomonas aeruginosa (strain UCBPP-PA14) OX=208963 GN=pilC PE=3 SV=1	Color2 [DarkGray]	1	4		51.49	22	0	0	0	0	0	18.1357	0	0	0	0	0	0	0	0	0	0	0	0	0	0	0	0	0	21.5404
	0	0	A0A0H2Z988	Uncharacterized protein OS=Pseudomonas aeruginosa (strain UCBPP-PA14) OX=208963 GN=PA14_38010 PE=4 SV=1	Color2 [DarkGray]	1	4		51.38	23	0	0	0	26.1075	0	0	0	0	0	0	0	0	0	0	0	0	0	0	0	0	0	0	0	0
	0	0	A0A0H2ZFW6	Putative short chain dehydrogenase OS=Pseudomonas aeruginosa (strain UCBPP-PA14) OX=208963 GN=PA14_11130 PE=4 SV=1	Color2 [DarkGray]	1	4		51.03	23	0	0	0	24.2021	0	0	0	0	0	0	0	0	0	0	0	0	0	0	0	0	0	0	0	0
	0	0	A0A0H2ZD39	Oxidoreductase short chain dehydrogenase/reductase OS=Pseudomonas aeruginosa (strain UCBPP-PA14) OX=208963 GN=ydgB PE=4 SV=1	Color2 [DarkGray]	1	4		51.02	23	0	0	0	0	23.1269	0	0	0	0	0	0	0	0	0	0	0	0	0	0	0	0	0	0	0
	0	0	A0A0H2ZJQ9	Uncharacterized protein OS=Pseudomonas aeruginosa (strain UCBPP-PA14) OX=208963 GN=PA14_72220 PE=4 SV=1	Color2 [DarkGray]	1	4		50.76	23	23.1047	0	0	0	0	0	0	0	0	0	0	0	0	0	0	0	0	0	0	0	0	0	0	0
	0	0	A0A0H2ZJZ2	Uncharacterized protein OS=Pseudomonas aeruginosa (strain UCBPP-PA14) OX=208963 GN=PA14_04520 PE=4 SV=1	Color2 [DarkGray]	1	4		50.5	23	0	0	0	0	0	20.1206	0	0	0	0	0	0	0	0	0	0	0	0	0	0	0	0	0	0
	0	0	A0A0H2ZBU6	Putative RND efflux transporter OS=Pseudomonas aeruginosa (strain UCBPP-PA14) OX=208963 GN=PA14_31890 PE=4 SV=1	Color2 [DarkGray]	1	4		49.55	22	16.68	0	0	0	0	0	0	0	0	0	0	0	22.4041	0	0	0	0	0	0	0	0	0	0	0
	0	0			Color2 [DarkGray]	1	4		NaN	24	0	0	0	0	0	0	0	0	0	0	0	0	0	0	0	0	0	0	0	0	0	0	0	0

### Sheet: Significant Figure (lemA2)
Significant	P-value	Difference	Accession	Description	-10lgP LemA2	Symbol color	Symbol type	Symbol size	Show label	#Imputations	Area Sample A	Area Sample B	Area Sample C	Area Sample D	Area Sample E	Area Sample F	Area Sample G	Area Sample H	Area Sample I	Area Sample J	Area Sample K	Area Sample L	Area Sample 7	Area Sample 9	Area Sample 11	Area Sample 8	Area Sample 10	Area Sample 12	Area Sample 1	Area Sample 3	Area Sample 5	Area Sample 2	Area Sample 4	Area Sample 6
+	7.94232	24.3317	A0A0H2ZB70	Glucose dehydrogenase Gcd	499.55	Color2 [DarkGray]	1	4	7	28.6964	0	0	28.9287	29.5071	29.9814	0	0	0	24.0105	24.48	24.5045	29.4995	28.9456	29.1263	0	0	20.6886	28.7613	29.1288	28.7517	23.0902	20.2066	23.4298
+	7.80069	22.1965	Q02RS2	GMP synthase GuaA	542.24	Color2 [DarkGray]	1	4	6	27.7453	21.7675	0	28.5278	28.9896	28.5014	0	0	0	22.417	21.8876	22.2849	27.1312	27.1507	27.7895	0	21.9134	21.7915	27.3494	27.6865	27.4938	21.502	0	21.7389
+	7.59043	23.1062	A0A0H2Z722	Uncharacterized protein	153.41	Color2 [DarkGray]	1	4	11	25.1681	0	0	26.143	25.9716	25.3545	0	0	0	23.3645	22.743	23.211	0	25.1253	22.2621	0	0	20.0292	21.265	20.7471	20.4576	0	0	0
+	7.52515	24.7385	A0A0H2ZAG9	Isovaleryl-CoA dehydrogenase GnyD	574.94	Color2 [DarkGray]	1	4	7	29.7195	0	0	29.6389	29.4919	28.3109	0	0	0	24.3578	24.7846	25.0732	27.9031	29.0084	29.2602	0	0	19.3688	29.2216	29.459	29.5826	25.7129	19.5069	25.2535
+	7.3506	22.2731	A0A0H2Z5X4	Signal peptidase I LepB	361.93	Color2 [DarkGray]	1	4	10	27.7895	0	0	28.7096	27.217	27.965	0	0	0	22.3699	21.8764	22.5731	30.393	29.3066	29.1556	0	0	0	28.8534	29.1747	28.8711	0	0	19.6168
+	6.97979	25.3284	A0A0H2Z8J7	Glutathione hydrolase proenzyme Ggt	425.58	Color2 [DarkGray]	1	4	10	26.7129	0	0	30.393	29.8188	26.7389	0	0	0	25.1293	25.902	24.9539	25.8576	25.6811	26.8142	0	0	20.2185	24.0935	24.239	26.0813	0	0	0
+	6.93537	23.4005	A0A0H2ZF00	Glycine zipper 2TM domain-containing putative outer membrane protein	339.19	Color2 [DarkGray]	1	4	11	25.6375	0	0	26.0464	26.6181	26.6595	0	0	0	23.0756	23.1765	23.9495	24.6431	24.8385	23.7389	0	0	0	24.848	25.2207	24.6096	0	0	0
+	6.88331	25.7177	A0A0H2Z7P7	Uncharacterized protein, potential dehydrogenase	380.26	Color2 [DarkGray]	1	4	9	28.141	0	0	27.1795	27.6865	28.2891	0	0	0	25.141	26.2151	25.797	26.1035	27.3828	26.9088	0	21.6628	18.4211	27.2979	27.2891	27.4394	0	0	0
+	6.65082	25.903	A0A0H2ZGS8	Uncharacterized protein	357.15	Color2 [DarkGray]	1	4	8	25.8264	0	0	27.1312	26.5389	27.7129	0	0	0	25.4105	26.604	25.6944	28.0557	27.5826	27.0914	0	0	0	26.976	27.4551	26.9977	27.4394	26.2909	27.3494
+	6.64779	22.6755	A0A0H2ZGC8	Protein translocase subunit SecY	429.98	Color2 [DarkGray]	1	4	11	28.7927	20.68	20.7223	28.4823	29.109	29.6747	0	0	0	22.0658	23.1222	22.8385	24.3031	0	0	0	0	0	0	0	0	24.9495	22.5427	25.0484
+	6.64482	24.6128	Q02DF0	ATP synthase subunit b AtpF	454.92	Color2 [DarkGray]	1	4	7	26.965	0	0	28.7162	28.1937	29.6798	0	0	0	23.9406	24.8288	25.0691	26.976	30.7692	30.099	0	0	25.3307	29.7895	30.0864	30.0737	28.267	27.5165	28.8203
+	6.59855	25.778	A0A0H2ZC84	Putative chemotaxis transducer	494.86	Color2 [DarkGray]	1	4	8	28.0084	0	0	27.3828	27.2979	24.6209	0	0	0	25.2133	26.4723	25.6486	28.5898	28.8234	28.965	0	0	0	28.1263	28.9595	27.9259	25.8385	24.1565	26.2445
+	6.57153	20.8554	Q02PH8	Fatty acid oxidation complex subunit alpha, FadB	622.2	Color2 [DarkGray]	1	4	5	29.5844	19.4004	0	30.4727	30.0609	29.94	0	0	0	20.2989	20.9243	21.343	29.995	29.3662	29.6146	0	21.6671	21.2764	29.9814	30.2647	26.8385	24.6375	23.0207	21.9985
+	6.41913	28.2737	A0A0H2ZF84	Protein translocase subunit SecD	566.77	Color2 [DarkGray]	1	4	7	29.5646	0	0	29.5444	29.5664	30.196	0	0	0	27.632	29.1386	28.0505	26.0793	29.267	29.6005	0	0	20.265	29.1913	26.5463	26.5624	27.2891	24.9134	27.0813
+	6.27609	27.2721	A0A0H2ZGV7	Di/tripeptide-binding protein 4, DppA4	595.62	Color2 [DarkGray]	1	4	5	29.4254	20.2302	0	29.4374	29.2331	27.0401	0	0	0	26.3494	27.8916	27.5754	28.3066	29.4881	29.6612	20.6628	21.4676	23.4041	28.9512	29.0111	29.6216	22.9968	0	24.2021
+	6.2674	28.0818	A0A0H2ZFH3	Serine-type D-Ala-D-Ala carboxypeptidase, DacC/PBP5 (Peptidoglycan biosynthesis)	543.17	Color2 [DarkGray]	1	4	7	30.2193	0	0	30.393	30.5664	30.9814	0	0	0	27.3662	29.0111	27.8682	29.9677	30.362	30.4727	0	0	21.7182	25.7543	29.5278	29.5184	24.5869	9.17243	25.3778
+	6.26338	26.5191	A0A0H2ZE27	Ancillary SecYEG translocon subunit	437.75	Color2 [DarkGray]	1	4	7	28.995	0	0	29.1556	29.2781	30.0217	0	0	0	25.7695	27.3578	26.4298	27.6389	27.9203	28.6964	0	0	21.2006	27.9372	28.4194	28.1312	25.391	23.4298	22.1946
+	6.2629	29.3752	A0A0H2Z7E7	Putative binding protein component of glutamate/aspartate ABC transporter	565.39	Color2 [DarkGray]	1	4	5	30.4134	19.6222	0	30.8081	30.7373	31.4134	0	0	0	28.4473	30.2077	29.4707	30.1604	30.611	30.7292	19.4025	22.1395	22.2477	27.1795	30.4532	30.9814	25.1681	0	24.7594
+	6.20102	21.692	A0A0H2ZHB4	Chaperone protein ClpB	674.06	Color2 [DarkGray]	1	4	4	30.94	20.5545	26.0813	31.3982	31.2019	31.2019	0	0	0	21.9171	22.2273	20.9316	30.2193	29.7178	30.0217	0	19.6749	21.8727	30.0217	30.3303	29.7195	26.7645	25.0359	26.9869
+	6.18282	27.5677	A0A0H2ZGN2	Di/tripeptide-binding protein 3, DppA3	540.51	Color2 [DarkGray]	1	4	5	30.341	0	0	25.5225	28.9869	30.196	0	0	0	26.6595	28.391	27.6527	27.6527	28.9622	29.4649	22.4825	21.7223	22.3857	28.6458	28.2077	28.8623	24.4551	23.9225	25.5696
+	6.15508	22.4527	A0A0H2ZLM1	Putative binding protein component of (polyamine) ABC transporter	90.21	Color2 [DarkGray]	1	4	19	0	0	0	0	0	0	0	0	0	21.6453	23.0241	22.6886	0	0	0	0	0	0	0	24.0691	13.1861	0	0	0
+	6.1348	21.6234	A0A0H2Z9C8	Cytochrome-c oxidase CcoN	274.82	Color2 [DarkGray]	1	4	10	23.3101	0	0	23.3778	23.3376	20.3857	0	0	0	20.8191	22.1015	21.9495	0	27.0813	26.3861	0	0	0	23.6431	27.1507	26.2944	22.6822	0	22.882
+	6.07601	26.2374	A0A0H2ZIR8	Putative binding protein component of (polar amino acid) ABC transporter	431.06	Color2 [DarkGray]	1	4	9	23.9316	0	0	26.965	26.7645	27.6798	0	0	0	25.2317	26.8623	26.6181	29.389	27.1214	27.2535	0	0	0	26.6595	27.4862	27.1115	20.417	0	20.8423
+	5.97591	24.5041	A0A0H2ZGS0	Probable periplasmic serine endoprotease DegP-like, AlgW	356.54	Color2 [DarkGray]	1	4	8	22.9495	0	0	25.7594	23.7594	27.7517	0	0	0	24.0854	25.5045	23.9225	26.632	25.9803	24.9977	0	0	0	24.848	26.1488	25.2243	23.5404	17.9258	22.2821
+	5.85018	24.4983	A0A0H2ZJW8	Uncharacterized Tim44-like domain-containing protein	400.29	Color2 [DarkGray]	1	4	4	28.3662	23.0105	0	27.8264	27.5014	27.9088	0	0	0	23.9495	25.5783	23.9672	28.5014	26.7645	26.4041	23.3778	23.4551	24.2535	26.8264	27.8682	27.0711	27.5609	26.4862	27.7895
+	5.75638	23.9669	A0A0H2Z6T8	Negative regulator for alginate biosynthesis MucB	329.05	Color2 [DarkGray]	1	4	11	25.5225	0	0	25.9584	25.0854	26.0041	0	0	0	23.5638	25.0691	23.2679	26.976	25.7821	25.0772	0	0	0	24.848	24.5105	24.976	0	0	0
+	5.74452	23.1677	A0A0H2ZL50	Formate dehydrogenase-O major subunit FdnG	319.94	Color2 [DarkGray]	1	4	9	25.2821	0	0	22.0821	26.632	14.183	0	0	0	22.9812	24.1871	22.3348	26.4984	26.2002	26.7517	0	19.0292	0	26.0732	26.6181	26.7517	0	0	22.0559
+	5.7437	25.9879	A0A0H2Z953	Sulfate-binding protein of ABC transporter CysP	474.81	Color2 [DarkGray]	1	4	6	28.9595	0	0	28.2077	25.3376	29.7533	0	0	0	24.976	27.0813	25.9066	28.2077	28.1361	28.019	0	23.0309	23.4041	28.6561	28.7325	28.877	23.155	20.6364	23.5522
+	5.73602	21.6288	A0A0H2ZDX1	Cold acclimation protein B, CapB	160.35	Color2 [DarkGray]	1	4	11	26.7645	0	0	25.9977	26.2661	26.3811	0	0	0	21.0426	22.6431	21.2006	0	25.9225	22.6714	0	0	0	25.1604	21.9637	26.3135	0	0	18.4736
+	5.71157	25.9032	A0A0H2ZL00	Polyamine transport protein SpuE	361.92	Color2 [DarkGray]	1	4	9	27.0505	0	0	23.1332	24.9584	26.673	0	0	0	24.7286	26.8264	26.1546	27.8564	28.7833	28.8504	0	0	8.67948	27.7708	27.726	27.8142	0	20.2185	0
+	5.69124	27.0023	Q02UB7	Putrescine-binding periplasmic protein SpuD	472.39	Color2 [DarkGray]	1	4	9	28.5898	0	0	28.726	29.0711	29.9814	0	0	0	25.8974	28.1556	26.9539	26.2188	28.9512	29.0889	0	0	0	28.8081	28.7357	29.3452	18.8454	0	24.0443
+	5.66797	24.2512	A0A0H2ZEP9	Putative secreted protein	184.66	Color2 [DarkGray]	1	4	10	0	0	0	25.7415	24.989	27.0084	0	0	0	23.0691	24.7441	24.9406	26.4892	25.7695	25.1604	0	0	15.9837	23.2821	26.6458	27.2077	0	0	20.4067
+	5.65762	27.2326	A0A0H2Z779	Uncharacterized protein	439.25	Color2 [DarkGray]	1	4	9	28.1263	0	0	28.8593	29.189	29.6251	0	0	0	26.2133	28.4976	26.9869	28.2979	29.1556	29.2353	0	0	0	28.8534	28.3536	29.4134	23.7389	0	23.5045
+	5.65398	26.145	A0A0H2ZFD4	Protein-export membrane protein SecF	461.29	Color2 [DarkGray]	1	4	4	27.5536	20.8113	0	28.906	28.9002	25.6838	0	0	0	24.9361	27.141	26.3578	26.7645	24.9134	28.0914	23.6971	23.9225	25.2317	25.4362	29.258	15.5597	25.8881	24.6153	26.1965
+	5.64765	21.2062	A0A0H2ZF79	Serine O-acetyltransferase CysE, , first step of cysteine biosynthesis	307.77	Color2 [DarkGray]	1	4	8	26.8623	0	0	22.6714	26.976	27.7645	0	0	0	20.7553	22.2535	20.6096	26.0254	26.6458	26.533	0	0	0	24.5105	26.1833	25.452	26.7129	24.6595	26.5696
+	5.55631	25.6984	A0A0H2ZGN3	Chemotactic transducer PctB	609.1	Color2 [DarkGray]	1	4	8	26.7771	0	0	28.1214	27.341	28.189	0	0	0	24.5045	26.8264	25.7645	26.0041	27.5165	26.7129	0	23.1363	21.9637	26.2372	23.895	22.7935	0	0	21.3857
+	5.55353	24.7757	A0A0H2ZGU2	ATP-dependent zinc metalloprotease FtsH	551.12	Color2 [DarkGray]	1	4	6	28.9923	0	0	29.5555	29.104	29.8065	0	0	0	23.5983	25.8336	24.895	29.8959	29.5481	29.6848	0	20.9098	28.1263	29.1819	29.766	25.989	27.632	26.3066	27.8916
+	5.54395	27.3122	A0A0H2Z7A1	Arginine/ornithine binding protein AotJ	424.84	Color2 [DarkGray]	1	4	9	27.141	0	0	27.141	25.895	27.4707	0	0	0	25.9293	28.341	27.6663	28.5352	28.524	28.3367	0	0	20.2419	27.5463	27.2353	27.604	20.8576	0	0
+	5.5128	25.2613	A0A0H2ZI98	Uncharacterized protein	390.13	Color2 [DarkGray]	1	4	8	27.7645	0	0	28.1065	28.3109	29.1189	0	0	0	23.9225	26.0995	25.7619	29.1337	28.726	28.7613	0	0	0	27.8445	28.5573	28.1214	26.6998	25.705	26.976
+	5.49925	27.564	A0A0H2Z7T0	Branched-chain amino acid transport protein BraC	560.43	Color2 [DarkGray]	1	4	6	29.7755	16.1012	0	29.6931	30.0349	31.2135	0	0	0	26.1604	28.6931	27.8385	29.104	16.0701	29.5826	0	19.9882	18.8081	29.537	29.4649	29.7517	0	20.6276	19.2627
+	5.48024	26.0302	Q02H37	Protein translocase subunit SecA	718.88	Color2 [DarkGray]	1	4	4	30.4032	23.2535	0	31.4134	31.0283	28.0762	0	0	0	24.7024	27.1312	26.2571	30.6798	31.1901	31.0609	23.654	23.2081	25.8167	30.6964	31.0737	30.8974	30.6544	28.2891	29.8799
+	5.47801	24.5867	A0A0H2ZI65	Azurin	347	Color2 [DarkGray]	1	4	9	27.6251	0	0	27.5826	27.673	29.1771	0	0	0	23.6757	25.8974	24.1871	26.7129	23.2243	27.5165	0	0	21.0625	25.9562	24.3578	24.0526	0	0	20.2535
+	5.45982	20.985	Q02RB1	Acetyl-coenzyme A carboxylase carboxyl transferase subunit Alpha, AccA (fatty acid biosynthesis)	497.08	Color2 [DarkGray]	1	4	6	23.2229	20.7389	0	29.3282	29.4134	29.7676	0	0	0	22.0493	20.85	20.0559	28.9732	27.5609	27.8974	0	22.4015	0	24.6375	28.0557	28.4194	26.8974	24.9628	26.8504
+	5.44371	25.864	A0A0H2Z954	Cbb3-type cytochrome c oxidase subunit CcoP	418.92	Color2 [DarkGray]	1	4	8	29.2123	0	0	28.8711	25.797	29.1115	0	0	0	25.019	27.2979	25.275	28.2935	27.8741	27.7129	0	20.8191	0	27.8203	27.8142	27.7064	23.1596	0	22.9847
+	5.39662	23.578	A0A0H2ZIS4	Iron(III) transport system substrate-binding protein FbpA	453.16	Color2 [DarkGray]	1	4	11	27.7195	0	0	26.5448	27.4473	28.3066	0	0	0	22.8538	22.953	24.9271	24.3444	25.7441	25.8764	0	0	0	25.2058	21.5869	26.3511	0	0	0
+	5.34632	26.3319	A0A0H2ZCK1	Periplasmic tail-specific protease Tsp	453.91	Color2 [DarkGray]	1	4	8	27.8564	0	0	28.4314	28.4707	28.3239	0	0	0	25.0691	27.7453	26.1814	27.726	26.8974	27.0609	0	0	20.5638	27.3494	27.2714	27.5463	0	19.7005	20.9882
+	5.32747	23.9596	Q02EN8	Protein-export protein SecB	341.53	Color2 [DarkGray]	1	4	6	25.1833	21.1704	0	26.0547	26.2607	25.8623	0	0	0	23.654	25.3204	22.9043	26.2961	25.7103	26.2607	0	22.0258	22.1426	23.9043	27.4073	27.1312	22.7756	0	23.9043
+	5.3231	24.5199	A0A0H2ZF92	Sec translocon accessory complex subunit YajC	300.65	Color2 [DarkGray]	1	4	5	27.2535	23.632	0	28.5128	28.5203	29.0084	0	0	0	23.3778	25.8858	24.2961	27.8385	24.5522	27.2979	0	25.8788	25.8215	26.9316	28.0084	23.7492	25.2856	23.9316	21.8269
+	5.32183	23.8709	A0A0H2Z8I7	Cytochrome c-type biogenesis protein CycH	386.88	Color2 [DarkGray]	1	4	8	23.3511	0	0	27.0401	27.1795	27.5826	0	0	0	23.3511	25.2821	22.9795	28.341	27.9484	27.8974	0	0	0	27.9484	28.0914	27.4785	24.2463	22.6119	23.3376
+	5.32085	26.3399	A0A0H2Z7H9	Cell division coordinator CpoB	389.87	Color2 [DarkGray]	1	4	8	23.976	0	0	28.8173	23.5638	27.6389	0	0	0	24.7745	26.965	27.2803	28.9174	28.5352	25.2463	0	0	0	25.217	28.6251	28.9705	23.7492	22.0625	24.4551
+	5.29796	23.5208	A0A0H2ZGM4	Putative membrane protein	567.46	Color2 [DarkGray]	1	4	9	28.5165	0	0	24.8433	28.49	28.0609	0	0	0	23.7995	24.5926	22.1704	27.673	27.3066	27.4394	0	0	0	27.0914	27.4629	27.1015	22.502	0	21.9601
+	5.28405	25.5124	A0A0H2ZG66	Respiratory iron-sulfur cluster-binding protein FixG	429.86	Color2 [DarkGray]	1	4	5	28.3536	22.2155	0	27.673	24.5869	28.4551	0	0	0	24.4425	27.0296	25.065	29.6492	28.0864	27.0505	0	22.7715	18.3752	27.2535	27.4314	26.4362	26.4266	24.1642	26.604
+	5.22641	25.3134	Q02FR0	Nucleotide exchange factor for Hsp70 chaperones GrpE	427.14	Color2 [DarkGray]	1	4	5	27.0711	0	0	29.6005	29.5203	29.1361	0	0	0	23.7182	26.2114	26.0105	28.3536	27.2077	26.7895	18.2877	22.8269	24.654	27.8858	28.1984	26.9203	26.8385	27.8445	27.1795
+	5.1838	23.1721	A0A0H2ZLB3	Periplasmic chaperone SurA	406.07	Color2 [DarkGray]	1	4	9	27.7453	0	0	26.965	27.141	28.1164	0	0	0	21.6886	24.1095	23.7182	29.2123	27.3578	26.8264	0	0	21.5498	27.0711	27.3992	27.1115	19.7504	0	0
+	5.17758	25.5974	A0A0H2ZF93	Transcription termination/antitermination protein NusG	454.99	Color2 [DarkGray]	1	4	6	29.5591	21.7348	18.8787	29.7708	30.0349	29.8564	0	0	0	23.9672	26.6998	26.1253	29.5165	29.0349	29.5014	0	0	18.8965	29.6198	30.0479	29.8814	24.0526	0	24.8811
+	5.16062	26.1075	A0A0H2ZKX6	RND multidrug efflux membrane fusion protein MexA	535.81	Color2 [DarkGray]	1	4	6	28.7031	0	0	29.747	29.1676	29.7357	0	0	0	25.2926	27.8203	25.2096	30.1361	29.5444	29.4453	0	24.1795	25.2463	29.6629	30.4532	29.4823	22.4247	20.5356	23.8385
+	5.14058	21.9664	Q02G28	Uracil phosphoribosyltransferase Upp, pyrimidine metabolism	321.54	Color2 [DarkGray]	1	4	10	0	0	0	27.9705	22.4015	26.3342	0	0	0	20.7634	23.2821	21.8538	26.7517	26.1115	25.4707	0	0	0	26.3204	25.767	26.2909	21.2125	0	22.0292
+	5.10983	23.6541	A0A0H2ZI56	Putative transcriptional regulator	314.44	Color2 [DarkGray]	1	4	8	26.6595	20.3645	0	26.7895	25.0317	24.6918	0	0	0	22.1457	24.867	23.9495	25.673	25.7796	25.4862	0	22.5356	22.4273	23.3778	12.3581	26.2151	0	0	0
+	5.08681	23.5061	A0A0H2ZK38	Putative homoserine O-acetyltransferase, first step of methionine biosynthesis	269.16	Color2 [DarkGray]	1	4	11	21.3857	0	0	25.5345	25.9694	26.2114	0	0	0	22.0393	24.8142	23.6649	26.7389	19.3667	0	0	0	0	25.7645	22.8191	25.7103	0	0	22.0854
+	5.07807	26.3493	A0A0H2Z9N7	Amino acid ABC transporter substrate-binding protein	423.17	Color2 [DarkGray]	1	4	11	27.4154	0	0	28.5463	25.5955	28.9814	0	0	0	25.0813	28.1065	25.8599	27.4785	28.2803	28.5682	0	0	0	27.9869	14.887	28.9512	0	0	0
+	5.07077	25.3744	A0A0H2ZEZ9	Thiol:disulfide interchange protein DsbC	287.69	Color2 [DarkGray]	1	4	15	24.2961	0	0	0	0	22.3239	0	0	0	23.6209	26.2909	26.2114	21.7915	31.5844	23.211	0	0	0	24.0359	0	0	0	0	0
+	5.05532	21.6814	A0A0H2ZGS5	Putative zinc metallopeptidase, transmembrane anchor	250.97	Color2 [DarkGray]	1	4	10	26.1115	0	0	25.867	25.6181	25.8142	0	0	0	20.8576	23.1916	20.9951	24.8142	22.3045	24.6971	0	0	0	24.4676	24.7441	21.6584	0	0	17.1752
+	5.04887	22.9376	A0A0H2Z9Q9	Putative Orn/Arg/Lys decarboxylase	558.37	Color2 [DarkGray]	1	4	8	29.2077	0	0	29.9539	29.9814	28.611	0	0	0	22.7223	24.4234	21.6671	26.0041	28.3023	28.189	0	20.6453	0	28.1015	28.6251	27.5389	21.8839	0	21.2821
+	5.03525	24.7695	A0A0H2ZGK8	Putative lipoprotein, neighbour of LemA1 encoding gene	573.14	Color2 [DarkGray]	1	4	5	29.189	21.953	0	29.1239	29.632	26.8019	0	0	0	23.5869	26.4754	24.2463	12.5887	28.3452	28.6285	0	19.6558	22.7695	27.6931	28.019	28.1556	23.211	21.0359	22.9654
+	4.9923	23.7001	A0A0H2ZHN3	Osmo-induced periplasmic stress protein binding to inner and outer membrane	161.54	Color2 [DarkGray]	1	4	14	22.6971	0	0	23.654	23.417	20.654	0	0	0	21.9951	24.7077	24.3975	0	23.848	24.4362	0	0	0	0	0	21.9459	0	0	0
+	4.89794	23.6591	A0A0H2ZGG1	Chemotactic transducer PctC	601.92	Color2 [DarkGray]	1	4	6	23.3239	21.8113	0	25.5696	20.7307	26.1965	0	0	0	21.9566	25.0359	23.9847	27.1984	24.7846	26.0894	0	23.2288	23.2679	23.3239	25.141	22.1488	21.6051	0	21.5777
+	4.8668	23.9855	Q02R89	RecA	522.71	Color2 [DarkGray]	1	4	8	29.461	0	0	30.0349	29.995	29.94	0	0	0	23.391	25.8142	22.7512	27.965	29.1556	29.3388	0	0	22.9406	28.7613	28.632	25.0105	0	20.265	23.7995
+	4.86268	22.661	A0A0H2ZIP9	DD-transpeptidase PonA, penicillin-binding protein 1A, PBP1A	387.7	Color2 [DarkGray]	1	4	8	26.2517	0	0	25.673	26.5898	26.8264	0	0	0	21.3699	24.3511	22.2621	21.8614	25.6431	25.6649	0	0	0	25.8788	26.5374	25.654	23.2679	20.8346	22.6253
+	4.8517	25.5346	A0A0H2Z780	Membrane-bound lysozyme inhibitor of C-type lysozyme MliC	348.97	Color2 [DarkGray]	1	4	3	27.4551	18.7987	20.7471	28.2077	28.9512	28.509	0	0	0	25.8167	27.1115	23.6757	28.3992	27.3494	27.6458	20.3538	22.6298	22.1269	26.8623	28.2445	27.0914	23.9847	23.214	23.8093
+	4.84145	22.4629	Q02RH2	Lysine--tRNA ligase	508.43	Color2 [DarkGray]	1	4	8	28.877	0	0	29.6163	29.0813	28.6216	0	0	0	21.4726	24.2317	21.6843	29.2825	29.0762	29.4334	0	0	0	29.55	29.4571	29.391	24.7182	23.5285	24.9271
+	4.84012	23.1247	Q02DE8	ATP synthase subunit a, AtpB	370.63	Color2 [DarkGray]	1	4	9	29.94	0	0	29.8264	30.2759	30.5754	0	0	0	21.5545	24.7182	23.1015	25.019	28.0965	28.0813	0	0	0	28.0084	28.391	28.2714	23.8288	0	22.8708
+	4.83192	25.5742	A0A0H2ZIM0	Putative small-conductance mechanosensitive channel protein AefA	440.17	Color2 [DarkGray]	1	4	11	23.0951	0	0	26.452	26.521	27.9372	0	0	0	23.5522	26.4314	26.7389	23.2961	25.3444	26.2996	0	0	0	26.1174	25.9977	25.9716	0	0	0
+	4.82056	23.6113	A0A0H2Z7R1	Cell envelope integrity protein TolA	313.58	Color2 [DarkGray]	1	4	9	23.3239	0	0	26.3222	25.3066	27.2979	0	0	0	22.4726	25.4831	22.8783	26.8264	25.4073	25.0854	0	0	0	25.0609	25.1795	25.8336	23.5404	0	23.5165
+	4.81761	22.852	A0A0H2ZG92	Chemotactic transducer PctA	572.45	Color2 [DarkGray]	1	4	9	23.8093	0	0	27.4154	27.4785	28.2216	0	0	0	21.6364	22.2764	24.6431	27.2445	27.2535	27.1115	0	0	0	26.9203	27.3494	26.604	23.48	0	22.7816
+	4.77069	26.9355	A0A0H2ZLM2	Putative ABC-type phosphate/phosphonate transport system, periplasmic component, PnhD-like	504.96	Color2 [DarkGray]	1	4	7	27.9372	0	0	24.2891	27.9088	29.2847	0	0	0	26.2058	29.1115	25.4892	26.3861	27.5389	27.4073	0	0	21.417	27.0296	27.7895	27.8203	23.9316	21.7876	24.1095
+	4.73915	22.2375	A0A0H2ZI72	Probable di/tripeptide-binding protein 5, DppA5	267.63	Color2 [DarkGray]	1	4	15	21.4324	0	0	0	22.9933	25.2607	0	0	0	21.1765	24.0935	21.4425	16.5878	22.0122	22.8346	0	0	0	0	0	0	0	0	0
+	4.73145	24.3286	A0A0H2ZGV2	Di/tripeptide-binding protein 1, DppA1	496.67	Color2 [DarkGray]	1	4	11	27.9372	0	0	25.7771	26.7517	26.9203	0	0	0	22.3699	25.8215	24.7945	26.1927	25.7517	26.1035	0	0	0	25.918	22.7594	27.019	0	0	0
+	4.72985	24.6204	A0A0H2Z976	START domain-containing protein, Polyketide cyclase / dehydrase and lipid transport family protein	350.93	Color2 [DarkGray]	1	4	11	25.3745	0	0	26.0317	25.9539	26.7771	0	0	0	22.848	26.4378	24.5754	25.1488	26.5638	26.6595	0	0	0	26.9203	26.4073	26.8974	0	0	0
+	4.69676	26.5077	Q02ET9	Glucans biosynthesis protein G, OpgG, osmoregulated periplasmic glucans	533.78	Color2 [DarkGray]	1	4	10	29.6198	0	0	29.5664	29.3388	29.5222	0	0	0	26.5754	28.4433	24.5045	29.459	29.5071	29.8112	0	0	0	29.4053	29.6475	29.7373	0	0	22.7244
+	4.6718	23.4847	A0A0H2ZAC4	Putative cysteine proteases	337.65	Color2 [DarkGray]	1	4	11	26.9428	0	0	25.9088	23.7389	27.2262	0	0	0	21.7223	25.2643	23.4676	27.9203	23.6757	25.767	0	0	0	25.9847	26.3612	26.0505	0	0	0
+	4.66579	25.0532	A0A0H2ZLB4	Efflux pump membrane transporter MexB	494.86	Color2 [DarkGray]	1	4	6	28.362	0	0	28.8173	25.2856	29.2353	0	0	0	23.1095	26.8974	25.1527	29.6181	27.8019	27.7581	0	20.1457	20.5915	28.4629	29.6544	28.8294	24.5404	22.9707	25.3943
+	4.66458	23.9306	A0A0H2ZID1	Putative Type II secretory pathway protein	454.99	Color2 [DarkGray]	1	4	8	28.7389	0	0	27.8974	28.4512	28.8564	0	0	0	22.5754	25.989	23.2273	24.8576	25.0526	28.1507	0	0	0	27.5014	27.0609	27.4785	26.189	9.02514	26.8142
+	4.65403	23.7093	A0A0H2ZGS4	General glycerophospholipid transporter across the periplasm Ttg3D	396.97	Color2 [DarkGray]	1	4	5	26.7517	22.5545	0	28.0557	27.0296	28.1164	0	0	0	22.9134	22.4375	25.7771	28.341	28.1937	27.341	0	22.9882	23.1612	28.3745	27.9484	28.391	20.9316	20.5823	22.6865
+	4.65338	20.9858	A0A0H2ZHI5	2Fe-2S ferredoxin-type domain-containing protein	137.3	Color2 [DarkGray]	1	4	19	0	0	0	0	0	0	0	0	0	20.0821	22.8327	20.0426	0	23.3101	23.1825	0	0	0	0	0	0	0	0	0
+	4.65204	24.2954	Q02RC5	Ribosome-recycling factor Frr	432.77	Color2 [DarkGray]	1	4	6	28.877	0	0	28.6146	27.9203	28.003	0	0	0	22.5285	26.2243	24.1332	29.1214	28.5573	28.5718	0	21.9024	22.3017	27.9484	28.2535	24.5463	24.2021	20.3321	24.4234
+	4.62109	22.5596	A0A0H2Z6T6	Flagellar M-ring protein FliF	294.05	Color2 [DarkGray]	1	4	11	28.3282	0	0	24.8191	29.258	25.3844	0	0	0	20.8423	24.3444	22.4923	26.1604	25.0772	24.8336	0	0	0	22.0224	22.7915	22.823	0	0	0
+	4.59493	22.5818	A0A0H2ZKJ4	Tryptophan 2-monooxygenase, auxin biosynthesis	376.46	Color2 [DarkGray]	1	4	9	27.1115	0	0	27.9869	23.5754	26.4394	0	0	0	20.7307	24.2821	22.7327	26.7895	26.8142	27.3153	0	0	0	27.2625	26.8623	27.17	22.0723	22.2243	0
+	4.57516	23.1985	Q02NA6	Outer-membrane lipoprotein carrier protein LolA	321.89	Color2 [DarkGray]	1	4	12	24.9847	0	0	25.3578	25.4953	26.2499	0	0	0	22.2905	25.3273	21.9777	0	24.3578	24.632	0	0	0	24.3778	24.417	25.2317	0	0	0
+	4.56555	27.8468	A0A0H2ZA00	Periplasmic chaperone PpiD, associated with periplasmic part of Sec system	662.39	Color2 [DarkGray]	1	4	5	29.5898	22.5662	0	30.3724	30.0737	30.7453	0	0	0	28.3324	29.7973	25.4105	30.2193	30.0349	29.9539	0	23.1916	23.7492	29.6663	30.099	29.7818	27.1507	25.1565	27.611
+	4.52776	24.593	A0A0H2ZHH2	Molybdopterin-dependent oxidoreductase	375.32	Color2 [DarkGray]	1	4	11	26.1035	0	0	26.3307	25.989	25.5105	0	0	0	24.8093	26.4923	22.4775	24.6865	24.7441	26.4073	0	0	0	24.391	24.8288	25.1214	0	0	0
+	4.51838	23.0598	A0A0H2ZFA6	Lipoprotein LolA-like, potential outer membrane lipoprotein-sorting protein	410.08	Color2 [DarkGray]	1	4	10	28.4668	0	0	27.673	27.5754	28.2803	0	0	0	21.1704	24.9716	23.0376	28.8019	28.6898	28.49	0	0	21.0625	28.4785	28.1937	29.0864	0	0	0
+	4.50453	21.6225	A0A0H2Z5X2	RNA polymerase sigma factor AlgU	349.95	Color2 [DarkGray]	1	4	8	26.8623	0	0	27.2714	24.5754	28.2979	0	0	0	21.5213	23.4676	19.8787	25.2679	27.4234	27.8019	0	0	0	23.7895	27.141	27.3324	22.3211	23.5404	24.9933
+	4.50278	23.8974	A0A0H2ZL01	Putative zinc protease	499.83	Color2 [DarkGray]	1	4	7	27.6251	0	0	25.4738	28.3992	29.4512	0	0	0	22.0426	25.9955	23.654	28.2935	28.2262	28.5315	0	20.7876	21.5592	27.7771	28.3869	24.4862	19.1825	0	19.8636
+	4.46117	25.1769	A0A0H2ZIR4	Periplasmic (methionine) ABC transporter substrate-binding lipoprotein	471.29	Color2 [DarkGray]	1	4	7	29.2825	0	0	28.4785	29.109	30.7927	0	0	0	25.0317	27.391	23.1079	29.7849	29.9677	29.5754	0	22.2535	22.239	28.4194	29.4727	29.1239	22.2273	0	24.9134
+	4.45496	21.915	A0A0H2ZGH1	Putative methyl-accepting chemotaxis protein (MCP)	513.97	Color2 [DarkGray]	1	4	9	26.8623	0	0	27.9088	27.673	28.4433	0	0	0	19.8066	23.391	22.5475	27.5682	27.3578	27.4073	0	0	0	26.2979	26.9539	26.6458	0	20.3321	22.5777
+	4.43585	24.6401	A0A0H2ZKB4	Transcriptional regulator of unknown function	350.93	Color2 [DarkGray]	1	4	6	27.5014	0	0	27.3578	27.8324	29.003	0	0	0	22.8034	24.141	26.976	28.94	28.9787	29.2467	0	23.0105	23.9406	28.4976	28.524	25.6918	23.8191	22.654	24.4488
+	4.42769	23.3411	A0A0H2ZBN7	Thiol:disulfide interchange protein DsbG	218.72	Color2 [DarkGray]	1	4	13	0	0	0	24.558	0	22.1795	0	0	0	21.2419	25.2891	23.4923	24.317	25.9248	22.2448	0	0	0	26.065	26.1449	26.4692	0	0	0
+	4.40319	24.3158	A0A0H2ZGK2	Lipopolysaccharide export system protein LptA	350.05	Color2 [DarkGray]	1	4	11	13.7419	0	0	27.3745	27.8504	24.8904	0	0	0	21.8461	25.6811	25.4202	28.003	28.0349	27.7517	0	0	0	27.2077	27.5389	27.4629	0	0	0
+	4.35767	23.1208	A0A0H2ZIW1	Beta sliding clamp DnaN	448.97	Color2 [DarkGray]	1	4	7	29.0505	0	0	29.7227	29.7195	29.4394	0	0	0	21.6364	25.5135	22.2125	28.1115	28.877	28.9174	0	0	21.6453	28.7802	28.8019	28.9231	25.7286	22.2243	26.1814
+	4.32702	24.9659	A0A0H2ZHY9	Ferric iron-binding periplasmic protein HitA	491.24	Color2 [DarkGray]	1	4	11	28.0762	0	0	26.2517	27.8324	28.6005	0	0	0	22.4221	26.8974	25.5783	27.8504	26.0833	26.6458	0	0	0	25.6292	25.5014	25.9271	0	0	0
+	4.31289	23.2212	A0A0H2ZJ90	Uroporphyrin-III C-methyltransferase HemX	494.51	Color2 [DarkGray]	1	4	8	27.8385	0	0	28.805	28.9732	16.3819	0	0	0	22.7203	25.5841	21.3592	28.7864	28.2891	28.3239	0	0	0	28.1164	28.4234	27.9814	23.7286	22.8346	24.8717
+	4.30614	24.2261	A0A0H2ZC15	Lipoprotein LolA-like, potential outer membrane lipoprotein-sorting protein	459.39	Color2 [DarkGray]	1	4	8	28.673	0	0	28.189	28.1115	28.3367	0	0	0	25.0484	21.6714	25.9584	28.2216	15.9703	28.995	0	0	19.9009	29.0322	28.8324	29.4957	24.5404	0	23.417
+	4.24564	22.5058	A0A0H2ZEJ9	DUF4349 domain-containing lipoprotein	276.46	Color2 [DarkGray]	1	4	13	0	0	0	24.019	0	20.9742	0	0	0	20.9742	24.9933	21.5498	25.3712	25.5433	25.3745	0	0	0	25.0732	25.2353	24.5812	0	0	0
+	4.24328	21.8017	A0A0H2ZLD3	Long-chain acyl-CoA thioester hydrolase family protein	249.97	Color2 [DarkGray]	1	4	15	22.3592	0	0	21.8269	25.7517	23.7895	0	0	0	19.6364	23.848	21.9207	0	0	8.7039	0	0	0	0	23.5522	0	0	0	0
+	4.2425	22.5224	A0A0H2ZIQ4	Putative cell division protein, cell wall binding SPOR domain-containing, divisome targeting, FtsN-like	158.47	Color2 [DarkGray]	1	4	9	25.1565	0	0	24.4923	23.9495	24.3778	0	0	0	22.6141	24.654	20.2989	26.8019	25.5609	24.1095	0	0	0	24.654	22.3752	25.0233	23.5754	0	23.6649
+	4.19994	23.2905	A0A0H2ZDH5	Peptidyl-prolyl cis-trans isomerase PpiA, cyclophilin type	320.4	Color2 [DarkGray]	1	4	8	23.9043	21.3805	0	19.9214	25.0894	25.5725	0	0	0	21.2477	25.797	22.8269	24.5463	12.42	24.8528	0	22.417	21.9061	26.2517	25.6096	27.5826	0	0	0
+	4.17921	23.7348	Q02KR1	PPhosphoenolpyruvate synthase PpsA (gluconeogénesis)	623.82	Color2 [DarkGray]	1	4	4	26.1155	21.1519	0	30.8081	29.995	29.837	0	0	0	22.1174	26.4707	22.6164	29.8294	29.1842	29.3766	21.5731	21.0951	24.7129	30.4134	30.1361	30.1604	11.3826	24.2463	24.918
+	4.117	23.0229	A0A0H2Z802	Lytic murein transglycosylase family	339.82	Color2 [DarkGray]	1	4	11	23.391	0	0	26.4218	24.6375	25.705	0	0	0	20.9316	25.6375	22.4996	27.3745	25.6264	25.433	0	0	0	25.0691	26.038	25.5696	0	0	0
+	4.10392	23.4032	A0A0H2ZLI8	Peptidoglycan D D-transpeptidase FtsI/PBP3	384.96	Color2 [DarkGray]	1	4	9	25.7543	0	0	25.8433	26.0084	27.1115	0	0	0	21.9601	26.2372	22.0122	26.019	25.2821	24.6431	0	0	0	25.4041	25.9825	25.632	21.8346	0	18.9909
+	4.06253	22.7805	A0A0H2Z8W2	Succinate dehydrogenase cytochrome b556 subunit SdhC	349.7	Color2 [DarkGray]	1	4	9	24.2821	0	0	27.8019	24.7129	24.9225	0	0	0	22.9742	25.1253	20.2419	25.4769	24.2021	27.217	0	0	0	27.2077	27.9316	27.4551	26.0609	0	25.5609
+	4.0601	22.7045	A0A0H2ZGM3	Small-conductance mechanosensitive channel, osmo-regulation	237.08	Color2 [DarkGray]	1	4	5	25.9803	21.8385	0	26.3273	27.141	27.9595	0	0	0	20.1704	25.0443	22.8987	25.7286	24.5225	22.8073	0	23.1765	23.4425	23.7594	26.0567	23.0935	24.0854	21.0625	24.3031
+	3.98772	23.9549	A0A0H2ZEE8	Periplasmic methionine ABC transporter substrate-binding lipoprotein MetQ	438.63	Color2 [DarkGray]	1	4	8	28.0914	0	0	27.5898	28.0864	28.9539	0	0	0	21.3266	26.6998	23.8385	27.7895	28.4668	28.3109	0	0	21.4476	27.6181	28.3578	28.5014	22.2419	0	22.9043
+	3.98487	20.4925	A0A0H2ZAA4	UTP-glucose-1-phosphate uridylyltransferase GalU (peptidoglycan and LPS biosynthesis)	377.43	Color2 [DarkGray]	1	4	7	25.848	0	0	29.0296	28.6492	28.4113	0	0	0	20.002	23.002	18.4736	26.4024	25.1565	28.7517	0	22.2036	23.0723	28.6251	28.3828	28.5463	24.5926	0	25.5165
+	3.94991	22.901	A0A0H2ZBZ0	Uncharacterized DUF-469 domain containing protein	166.76	Color2 [DarkGray]	1	4	17	0	0	0	26.2714	25.7024	22.2332	0	0	0	19.9272	24.9088	23.867	24.9495	0	0	0	0	0	0	0	0	0	0	0
+	3.92776	24.534	A0A0H2ZH42	Uncharacterized DUF-541 domain containg protein	380.33	Color2 [DarkGray]	1	4	9	24.4362	0	0	24.0443	23.2535	23.5404	0	0	0	21.3211	26.7645	25.5165	26.604	23.3511	0	19.7828	21.391	20.5915	22.343	24.6096	22.5615	0	0	0
+	3.90763	23.8025	A0A0H2ZIU6	Putative membrane fusion protein YhiI P	401.22	Color2 [DarkGray]	1	4	7	24.6431	0	0	28.3536	27.524	27.8385	0	0	0	23.5045	26.7389	21.1642	29.3346	26.6458	27.1312	0	0	21.4476	28.3367	29.3388	24.6865	13.0617	23.0309	28.2935
+	3.87658	25.3634	A0A0H2Z8L8	Inactive transglutaminase fused to 7 transmembrane helices family protein	402.85	Color2 [DarkGray]	1	4	11	27.2803	21.1519	0	22.2961	0	26.6181	0	0	0	21.928	26.4692	27.6931	24.8997	26.5711	27.2714	0	0	0	23.6649	27.0505	21.7056	0	0	0
+	3.84212	22.5042	Q02NQ8	Ecotin, Eco, inhibitor of human serine proteases MASP-1 and MASP-2, the two key activator proteases of the complement lectin pathway	238.09	Color2 [DarkGray]	1	4	14	22.6253	0	0	20.4676	23.5522	24.6264	0	0	0	20.0292	22.019	25.4645	23.7286	20.8269	23.9672	0	0	0	0	0	0	0	0	0
+	3.83516	24.0033	A0A0H2ZI82	Global metabolic regulator (catabolite repression control, Crc)	358.3	Color2 [DarkGray]	1	4	10	11.2586	0	0	26.8504	24.976	21.8614	0	0	0	20.7715	26.5359	24.7024	27.8741	24.0359	22.7756	0	0	0	25.4138	25.7286	25.6971	0	0	19.503
+	3.77008	24.6124	A0A0H2Z6Z0	Tripartite tricarboxylate transporter substrate binding protein1 TctC	282.55	Color2 [DarkGray]	1	4	14	26.48	0	0	26.7389	27.1115	25.895	0	0	0	21.0951	27.1214	25.6209	24.0526	24.945	0	0	0	0	0	24.275	0	0	0	0
+	3.75478	23.5773	A0A0H2ZIL8	ABC transporter periplasmic amino acid-binding protein	379.51	Color2 [DarkGray]	1	4	8	26.7771	19.8191	0	25.9672	14.1517	14.5627	0	0	0	20.1704	25.9803	24.5812	26.5345	23.0509	26.965	0	20.5261	21.9812	21.9243	25.0359	26.2785	0	0	0
+	3.73599	24.0444	A0A0H2ZE55	Putative ABC-type transport protein periplasmic c	525.33	Color2 [DarkGray]	1	4	9	29.3066	0	0	28.995	29.4707	30.2647	0	0	0	20.654	26.8142	24.6649	28.4512	29.1239	29.389	0	0	0	28.8385	28.6931	29.1507	21.502	0	21.6006
+	3.64364	24.2515	A0A0H2ZJ79	Nonspecific ribonucleoside hydrolase Nuh	456.34	Color2 [DarkGray]	1	4	9	28.3536	0	0	28.2308	28.509	28.258	0	0	0	20.4375	26.5754	25.7415	25.9562	28.141	25.2535	0	0	21.1704	27.0401	26.5255	27.3239	0	0	19.2113
+	3.6155	22.8998	A0A0H2ZJN1	Outer membrane assembly lipoprotein YfiO	432.61	Color2 [DarkGray]	1	4	11	25.4769	0	0	27.1214	26.673	27.0401	0	0	0	19.3343	25.5075	23.8576	26.1135	24.9977	24.9539	0	0	0	25.6209	26.0505	25.7871	0	0	0
+	3.57593	22.1013	A0A0H2ZDK0	Auxiliary component of ABC transporter	196.64	Color2 [DarkGray]	1	4	14	21.7634	0	0	0	22.7553	22.7895	0	0	0	20.0156	25.7338	20.5545	26.2944	24.5165	20.2535	0	0	0	23.2214	0	0	0	0	0
+	3.55286	22.6888	A0A0H2Z8G2	SMP-30/gluconolactonase/LRE family protein	387.52	Color2 [DarkGray]	1	4	9	27.9428	0	0	28.1795	28.6181	29.4032	0	0	0	19.5318	26.0894	22.4451	28.2759	25.0691	28.1361	0	0	0	27.4862	27.1507	27.5609	19.8515	0	21.7553
+	3.44619	23.765	A0A0H2ZFP5	Outer membrane lipid asymmetry maintenance protein MlaD	286.19	Color2 [DarkGray]	1	4	9	0	0	0	26.7645	27.6527	28.9841	0	0	0	19.5657	26.3187	25.4105	26.0254	24.2021	23.848	0	0	21.7955	23.1301	24.3511	0	23.8858	17.9882	24.0691
+	3.32019	20.8532	Q02Q78	M18 family aminopeptidase 2, zinc metallopeptidase ApeB	391.37	Color2 [DarkGray]	1	4	11	21.8689	0	0	27.217	27.3239	26.1681	0	0	0	18.265	24.7895	19.5049	23.2214	25.3273	24.5926	0	0	0	25.1642	25.8385	25.0275	0	0	0
+	3.20443	21.2984	Q02IC5	Natural miss-charging Aspartate--tRNA(Asp/Asn) ligase AspS	537.74	Color2 [DarkGray]	1	4	6	28.1652	19.2185	0	29.5109	29.604	29.3346	0	0	0	21.8073	24.8093	17.2787	26.9088	24.6209	27.9595	0	0	22.3073	29.8623	30.6198	29.5259	23.2679	21.9707	24.1719
+	3.05883	21.0205	A0A0H2Z9F0	Succinate dehydrogenase hydrophobic membrane anchor subunit SdhD	147.28	Color2 [DarkGray]	1	4	8	0	23.5754	23.3778	23.8858	23.7182	24.3031	0	0	0	16.3426	23.8576	22.8614	23.654	23.0037	21.7348	0	0	0	0	24.0854	22.4601	21.6364	23.2821	24.8997
+	3.02411	23.8398	A0A0H2ZKI7	Type IV pili methyl-accepting chemotaxis transducer PilJ	542.64	Color2 [DarkGray]	1	4	9	26.8385	0	0	28.726	28.4473	25.3444	0	0	0	20.85	29.2891	21.3805	29.524	28.4862	28.6146	0	0	0	29.0889	29.341	29.104	21.9459	0	18.8144
+	2.9276	20.9404	Q02FR3	4-hydroxy-tetrahydrodipicolinate reductase DapB, L-lysine biosynthesis via DAP pathway	397.23	Color2 [DarkGray]	1	4	5	29.4881	21.8689	0	29.8697	29.5128	30.0349	0	0	0	16.392	25.1757	21.2535	26.2299	28.066	27.7129	0	24.3844	24.9672	28.4433	15.2326	28.9428	23.9495	22.1704	24.6431
+	2.70953	20.7634	A0A0H2ZJ88	Lipoprotein, unknown function	287.45	Color2 [DarkGray]	1	4	10	26.3943	0	0	26.8264	25.5285	26.7389	0	0	0	16.2326	26.0975	19.9601	28.4707	26.1312	26.4425	0	0	20.2302	24.4298	25.6622	25.2317	0	0	0
