## Supplementary Table 8 for "From Magnetosomes to Vesicles: LemA Proteins as Drivers of Bacterial Membrane Reorganization"

### Sheet: Wild Type
Accession	PA14_locustag	Gene_name	Description	Abundance Wild Type	Function	Location
Q02PA2	PA14_26020	-	Aminopeptidase OS=Pseudomonas aeruginosa (strain UCBPP-PA14) OX=208963 GN=lap PE=1 SV=1	8.45718e+10	protein secretion by the type II secretion system | protein transport by the Sec complex | proteolysis	Extracellular
A0A0H2ZDU5	PA14_16100	-	Uncharacterized protein OS=Pseudomonas aeruginosa (strain UCBPP-PA14) OX=208963 GN=PA14_16100 PE=4 SV=1	9.44394e+09	-	Unknown
A0A0H2ZCK8	PA14_27100	lipA	Lactonizing lipase OS=Pseudomonas aeruginosa (strain UCBPP-PA14) OX=208963 GN=lipA PE=4 SV=1	2.55346e+09	cellular catabolic process | carbon utilization | protein secretion by the type II secretion system | protein transport by the Sec complex	Outer Membrane
A0A0H2Z7X1	PA14_50290	fliC	Flagellin OS=Pseudomonas aeruginosa (strain UCBPP-PA14) OX=208963 GN=fliC PE=3 SV=1	1.26852e+09	movement of cell or subcellular component | bacterial-type flagellum organization | cilium or flagellum-dependent cell motility | bacterial-type flagellum-dependent cell motility	Extracellular
A0A0H2ZKR6	PA14_04550	glpQ	Glycerophosphoryl diester phosphodiesterase, periplasmic OS=Pseudomonas aeruginosa (strain UCBPP-PA14) OX=208963 GN=glpQ PE=4 SV=1	4.3908e+08	lipid metabolic process	Periplasmic
Q02TE1	PA14_08070	gpFI	Putative prophage major tail sheath protein OS=Pseudomonas aeruginosa (strain UCBPP-PA14) OX=208963 GN=gpFI PE=1 SV=1	4.34288e+08	-	Unknown
A0A0H2ZK23	PA14_00300	plcB	Phospholipase C, PlcB OS=Pseudomonas aeruginosa (strain UCBPP-PA14) OX=208963 GN=plcB PE=4 SV=1	2.93961e+08	chemotaxis | protein secretion by the type II secretion system | protein transport by the Sec complex	Unknown
A0A0H2ZE19	PA14_21110	plcN	Non-hemolytic phospholipase C OS=Pseudomonas aeruginosa (strain UCBPP-PA14) OX=208963 GN=plcN PE=4 SV=1	1.99146e+08	protein transport by the Tat complex | lipid catabolic process | protein secretion by the type II secretion system	Extracellular
A0A0H2Z9M5	PA14_41570	oprF	Major porin and structural outer membrane porin OprF OS=Pseudomonas aeruginosa (strain UCBPP-PA14) OX=208963 GN=oprF PE=3 SV=1	1.65994e+08	adhesion of symbiont to host | transport	Outer Membrane
Q02RJ6	PA14_16250	lasB	Elastase OS=Pseudomonas aeruginosa (strain UCBPP-PA14) OX=208963 GN=lasB PE=1 SV=1	1.55086e+08	elastin biosynthetic process | elastin catabolic process | single-species biofilm formation | protein secretion by the type II secretion system | protein transport by the Sec complex | cellular protein metabolic process | bacterial-type flagellum-dependent swarming motility | proteolysis | interaction with host via protein secreted by type II secretion system	Extracellular
A0A0H2ZK06	PA14_00620	-	Uncharacterized protein OS=Pseudomonas aeruginosa (strain UCBPP-PA14) OX=208963 GN=PA14_00620 PE=4 SV=1	1.52428e+08	-	Unknown
A0A0H2ZL04	PA14_08090	gpFII	Putative phage tail tube protein OS=Pseudomonas aeruginosa (strain UCBPP-PA14) OX=208963 GN=gpFII PE=4 SV=1	1.19314e+08	-	Unknown
A0A0H2ZC11	PA14_30040	-	Putative phosphatase OS=Pseudomonas aeruginosa (strain UCBPP-PA14) OX=208963 GN=PA14_30040 PE=4 SV=1	1.09417e+08	-	Unknown
A0A0H2Z8B7	PA14_49300	-	Probable lipoxygenase OS=Pseudomonas aeruginosa (strain UCBPP-PA14) OX=208963 GN=PA14_49300 PE=4 SV=1	9.83489e+07	oxidation-reduction process	Periplasmic
A0A0H2Z759	PA14_48060	aprA	Alkaline metalloproteinase OS=Pseudomonas aeruginosa (strain UCBPP-PA14) OX=208963 GN=aprA PE=4 SV=1	9.70753e+07	negative regulation of complement activation, classical pathway | pathogenesis | positive regulation of sodium ion transport | negative regulation of complement activation, lectin pathway | proteolysis	Extracellular
A0A0H2Z9L0	PA14_41820	pabB	Para-aminobenzoate synthase component I OS=Pseudomonas aeruginosa (strain UCBPP-PA14) OX=208963 GN=pabB PE=4 SV=1	8.38259e+07	folic acid-containing compound biosynthetic process | biosynthetic process	Cytoplasmic
A0A0H2ZFW8	PA14_58730	pilA	Type IV pilin structural subunit OS=Pseudomonas aeruginosa (strain UCBPP-PA14) OX=208963 GN=pilA PE=3 SV=1	7.03643e+07	pathogenesis | single organismal cell-cell adhesion | type IV pilus-dependent motility | cell adhesion involved in single-species biofilm formation | cell adhesion | single-species biofilm formation on inanimate substrate | regulation of calcium-mediated signaling	Extracellular
A0A0H2Z6N8	PA14_50740	-	Uncharacterized protein OS=Pseudomonas aeruginosa (strain UCBPP-PA14) OX=208963 GN=PA14_50740 PE=4 SV=1	6.39989e+07	-	Outer Membrane
A0A0H2ZLD7	PA14_08050	-	Putative tail fiber protein OS=Pseudomonas aeruginosa (strain UCBPP-PA14) OX=208963 GN=PA14_08050 PE=4 SV=1	6.14607e+07	-	Extracellular
A0A0H2Z9V3	PA14_41500	-	Putative lyase OS=Pseudomonas aeruginosa (strain UCBPP-PA14) OX=208963 GN=PA14_41500 PE=4 SV=1	5.79954e+07	-	Unknown
A0A0H2ZBW1	PA14_25110	topA	DNA topoisomerase 1 OS=Pseudomonas aeruginosa (strain UCBPP-PA14) OX=208963 GN=topA PE=3 SV=1	5.24482e+07	DNA topological change | DNA metabolic process	Cytoplasmic
A0A0H2ZGD8	PA14_08820	fusA1	Elongation factor G OS=Pseudomonas aeruginosa (strain UCBPP-PA14) OX=208963 GN=fusA1 PE=3 SV=1	3.78874e+07	translation | translational elongation | cellular protein metabolic process	Cytoplasmic
A0A0H2Z7G7	PA14_51880	oprD	Basic amino acid, basic peptide and imipenem outer membrane porin OprD OS=Pseudomonas aeruginosa (strain UCBPP-PA14) OX=208963 GN=oprD PE=4 SV=1	3.68217e+07	transport	Outer Membrane
Q02RB7	PA14_17190	fabZ	3-hydroxyacyl-[acyl-carrier-protein] dehydratase FabZ OS=Pseudomonas aeruginosa (strain UCBPP-PA14) OX=208963 GN=fabZ PE=3 SV=1	3.63474e+07	cellular lipid metabolic process | fatty acid biosynthetic process	Cytoplasmic
Q02L18	PA14_40290	lasA	Protease LasA OS=Pseudomonas aeruginosa (strain UCBPP-PA14) OX=208963 GN=lasA PE=1 SV=1	3.30648e+07	protein secretion by the type II secretion system | protein transport by the Sec complex | proteolysis	Outer Membrane
Q02T74	PA14_08910	rpsC	30S ribosomal protein S3 OS=Pseudomonas aeruginosa (strain UCBPP-PA14) OX=208963 GN=rpsC PE=3 SV=1	3.29217e+07	translation | cellular protein metabolic process	Cytoplasmic
A0A0H2ZLQ3	PA14_08220	-	Uncharacterized protein OS=Pseudomonas aeruginosa (strain UCBPP-PA14) OX=208963 GN=PA14_08220 PE=4 SV=1	3.2187e+07	-	Cytoplasmic
Q02T82	PA14_08680; PA14_08830	tuf2 tufA; tuf1 tufB	Elongation factor Tu OS=Pseudomonas aeruginosa (strain UCBPP-PA14) OX=208963 GN=tuf1 PE=1 SV=1	2.92984e+07	translation | translational elongation	Cytoplasmic
A0A0H2ZKL5	PA14_08030	-	Putative phage baseplate assembly protein OS=Pseudomonas aeruginosa (strain UCBPP-PA14) OX=208963 GN=PA14_08030 PE=4 SV=1	2.85875e+07	-	Cytoplasmic
Q02T70	PA14_08950	rplN	50S ribosomal protein L14 OS=Pseudomonas aeruginosa (strain UCBPP-PA14) OX=208963 GN=rplN PE=3 SV=1	2.57051e+07	translation | cellular protein metabolic process	Cytoplasmic
Q02R89	PA14_17530	recA	Protein RecA OS=Pseudomonas aeruginosa (strain UCBPP-PA14) OX=208963 GN=recA PE=3 SV=1	2.52116e+07	SOS response | DNA repair | DNA metabolic process	Cytoplasmic
Q02T55	PA14_09115	rpoA	DNA-directed RNA polymerase subunit alpha OS=Pseudomonas aeruginosa (strain UCBPP-PA14) OX=208963 GN=rpoA PE=3 SV=1	2.41366e+07	transcription, DNA-templated	Cytoplasmic
A0A0H2Z834	PA14_50270	fliD	Flagellar hook-associated protein 2 OS=Pseudomonas aeruginosa (strain UCBPP-PA14) OX=208963 GN=fliD PE=3 SV=1	2.38803e+07	movement of cell or subcellular component | bacterial-type flagellum organization | cell adhesion	Extracellular
A0A0H2Z8F0	PA14_48140	aprX	Uncharacterized protein OS=Pseudomonas aeruginosa (strain UCBPP-PA14) OX=208963 GN=aprX PE=4 SV=1	2.23173e+07	-	Unknown
A0A0H2ZKX6	PA14_05530	mexA	RND multidrug efflux membrane fusion protein MexA OS=Pseudomonas aeruginosa (strain UCBPP-PA14) OX=208963 GN=mexA PE=3 SV=1	1.79263e+07	pathogenesis | transmembrane transport | response to antibiotic	Cytoplasmic Membrane
A0A0H2ZI71	PA14_63620	lipC	Lipase LipC OS=Pseudomonas aeruginosa (strain UCBPP-PA14) OX=208963 GN=lipC PE=4 SV=1	1.71306e+07	protein secretion by the type II secretion system | cellular lipid metabolic process | protein transport by the Sec complex	Unknown (This protein may have multiple localization sites)
A0A0H2ZG76	PA14_10370	choS	Putative cholesterol oxidase OS=Pseudomonas aeruginosa (strain UCBPP-PA14) OX=208963 GN=choS PE=4 SV=1	1.71271e+07	oxidation-reduction process	Unknown
A0A0H2Z863	PA14_49200	oprH	PhoP/Q and low Mg2+ inducible outer membrane prote OS=Pseudomonas aeruginosa (strain UCBPP-PA14) OX=208963 GN=oprH PE=4 SV=1	1.71222e+07	-	Outer Membrane
A0A0H2ZEK0	PA14_16950	dapD	2,3,4,5-tetrahydropyridine-2,6-dicarboxylate N-succinyltransferase OS=Pseudomonas aeruginosa (strain UCBPP-PA14) OX=208963 GN=dapD PE=3 SV=1	1.58871e+07	-	Unknown
A0A0H2ZGB5	PA14_09340	fptA	Fe(III)-pyochelin outer membrane receptor OS=Pseudomonas aeruginosa (strain UCBPP-PA14) OX=208963 GN=fptA PE=3 SV=1	1.56473e+07	siderophore transport | transport	Outer Membrane
A0A0H2Z823	PA14_44030	sdhA	Succinate dehydrogenase flavoprotein subunit OS=Pseudomonas aeruginosa (strain UCBPP-PA14) OX=208963 GN=sdhA PE=3 SV=1	1.52033e+07	tricarboxylic acid cycle | oxidation-reduction process | electron transport chain	Cytoplasmic Membrane
A0A0H2ZBN1	PA14_32790	-	Uncharacterized protein OS=Pseudomonas aeruginosa (strain UCBPP-PA14) OX=208963 GN=PA14_32790 PE=4 SV=1	1.5021e+07	-	Outer Membrane
A0A0H2ZLB4	PA14_05540	mexB	Efflux pump membrane transporter OS=Pseudomonas aeruginosa (strain UCBPP-PA14) OX=208963 GN=mexB PE=3 SV=1	1.31124e+07	ion transport | transport	Cytoplasmic Membrane
Q02I63	PA14_52600	alaS	Alanine--tRNA ligase OS=Pseudomonas aeruginosa (strain UCBPP-PA14) OX=208963 GN=alaS PE=3 SV=1	1.28432e+07	alanyl-tRNA aminoacylation | RNA metabolic process | tRNA aminoacylation | cellular protein metabolic process	Cytoplasmic
A0A0H2ZI43	PA14_64110	accC	Biotin carboxylase OS=Pseudomonas aeruginosa (strain UCBPP-PA14) OX=208963 GN=accC PE=4 SV=1	1.25387e+07	metabolic process | cellular lipid metabolic process	Cytoplasmic
Q02I11	PA14_53250	cpbD	Chitin-binding protein CbpD OS=Pseudomonas aeruginosa (strain UCBPP-PA14) OX=208963 GN=cpbD PE=1 SV=1	1.11559e+07	interaction with host via protein secreted by type II secretion system | protein secretion by the type II secretion system | protein transport by the Sec complex	Extracellular
A0A0H2ZKJ8	PA14_05550	oprM	Major intrinsic multiple antibiotic resistance efflux outer membrane protein OprM OS=Pseudomonas aeruginosa (strain UCBPP-PA14) OX=208963 GN=oprM PE=3 SV=1	1.09103e+07	transport	Outer Membrane
Q02TG8	PA14_07770	ostA	LPS-assembly protein LptD OS=Pseudomonas aeruginosa (strain UCBPP-PA14) OX=208963 GN=lptD PE=3 SV=1	1.07865e+07	lipopolysaccharide transport | membrane organization | response to organic substance | Gram-negative-bacterium-type cell outer membrane assembly | response to stimulus | lipopolysaccharide export	Outer Membrane
Q02T78	PA14_08870	rplW	50S ribosomal protein L23 OS=Pseudomonas aeruginosa (strain UCBPP-PA14) OX=208963 GN=rplW PE=3 SV=1	1.01644e+07	translation | cellular protein metabolic process	Cytoplasmic
Q02GA9	PA14_60460	rplU	50S ribosomal protein L21 OS=Pseudomonas aeruginosa (strain UCBPP-PA14) OX=208963 GN=rplU PE=3 SV=1	1.00619e+07	translation | cellular protein metabolic process	Cytoplasmic
A0A0H2ZG14	PA14_59220	-	Pyocin S5 OS=Pseudomonas aeruginosa (strain UCBPP-PA14) OX=208963 GN=PA14_59220 PE=4 SV=1	1.00385e+07	defense response to Gram-negative bacterium | cytolysis	Extracellular
Q02NN8	PA14_28680	rplT	50S ribosomal protein L20 OS=Pseudomonas aeruginosa (strain UCBPP-PA14) OX=208963 GN=rplT PE=3 SV=1	9.7106e+06	translation | cellular protein metabolic process	Cytoplasmic
Q02H55	PA14_57010	groEL	60 kDa chaperonin OS=Pseudomonas aeruginosa (strain UCBPP-PA14) OX=208963 GN=groL PE=3 SV=1	9.628e+06	protein folding | protein refolding | cellular protein metabolic process	Cytoplasmic
A0A0H2ZKM2	PA14_08150	gpD	Putative phage late control gene D protein OS=Pseudomonas aeruginosa (strain UCBPP-PA14) OX=208963 GN=gpD PE=4 SV=1	9.28412e+06	-	Cytoplasmic
A0A0H2ZFQ7	PA14_12210	-	LPS-assembly lipoprotein LptE OS=Pseudomonas aeruginosa (strain UCBPP-PA14) OX=208963 GN=lptE PE=3 SV=1	8.93156e+06	Gram-negative-bacterium-type cell outer membrane assembly | lipopolysaccharide export	Unknown
A0A0H2Z6M3	PA14_50980	pac	Putative penicillin amidase OS=Pseudomonas aeruginosa (strain UCBPP-PA14) OX=208963 GN=pac PE=4 SV=1	8.87864e+06	antibiotic biosynthetic process	Unknown (This protein may have multiple localization sites)
A0A0H2ZCK2	PA14_28400	oprQ	Putative outer membrane porin, OprD family OS=Pseudomonas aeruginosa (strain UCBPP-PA14) OX=208963 GN=oprQ PE=4 SV=1	8.81895e+06	transport	Outer Membrane
A0A0H2Z855	PA14_49460	nrdA	Ribonucleoside-diphosphate reductase OS=Pseudomonas aeruginosa (strain UCBPP-PA14) OX=208963 GN=nrdA PE=3 SV=1	8.7255e+06	oxidation-reduction process | DNA replication	Cytoplasmic
A0A0H2Z8T6	PA14_44380	ccoO	Putative cytochrome c oxidase, cbb3-type, subunit II OS=Pseudomonas aeruginosa (strain UCBPP-PA14) OX=208963 GN=ccoO PE=4 SV=1	8.46777e+06	-	Cytoplasmic
A0A0H2ZE63	PA14_20520	-	Uncharacterized protein OS=Pseudomonas aeruginosa (strain UCBPP-PA14) OX=208963 GN=PA14_20520 PE=4 SV=1	8.21913e+06	self proteolysis	Unknown (This protein may have multiple localization sites)
A0A0H2ZLD3	PA14_05860	-	Putative long-chain acyl-CoA thioester hydrolase family protein OS=Pseudomonas aeruginosa (strain UCBPP-PA14) OX=208963 GN=PA14_05860 PE=4 SV=1	7.8246e+06	-	Cytoplasmic
A0A0H2ZKG2	PA14_06990	LemA2	Putative exported protein OS=Pseudomonas aeruginosa (strain UCBPP-PA14) OX=208963 GN=PA14_06990 PE=4 SV=1	7.76825e+06	-	Unknown
A0A0H2ZE94	PA14_18690	ahpC	Putative alkyl hydroperoxide reductase subunit OS=Pseudomonas aeruginosa (strain UCBPP-PA14) OX=208963 GN=ahpC PE=4 SV=1	7.53639e+06	oxidation-reduction process	Cytoplasmic
A0A0H2ZLX8	PA14_08300	JF1	Putative phage-related protein, tail component OS=Pseudomonas aeruginosa (strain UCBPP-PA14) OX=208963 GN=JF1 PE=4 SV=1	7.52744e+06	-	Outer Membrane
A0A0H2ZLE1	PA14_08120	-	Putative tail length determinator protein OS=Pseudomonas aeruginosa (strain UCBPP-PA14) OX=208963 GN=PA14_08120 PE=4 SV=1	7.46716e+06	-	Outer Membrane
Q02T86	PA14_08780	rpoC	DNA-directed RNA polymerase subunit beta' OS=Pseudomonas aeruginosa (strain UCBPP-PA14) OX=208963 GN=rpoC PE=3 SV=1	7.17141e+06	transcription, DNA-templated	Cytoplasmic
A0A0H2Z633	PA14_53070	hpd	4-hydroxyphenylpyruvate dioxygenase OS=Pseudomonas aeruginosa (strain UCBPP-PA14) OX=208963 GN=hpd PE=4 SV=1	7.11128e+06	oxidation-reduction process | cellular amino acid metabolic process | aromatic amino acid family metabolic process	Cytoplasmic
A0A0H2ZDH8	PA14_17280	mesJ	tRNA(Ile)-lysidine synthase OS=Pseudomonas aeruginosa (strain UCBPP-PA14) OX=208963 GN=mesJ PE=3 SV=1	7.02197e+06	tRNA processing	Cytoplasmic
Q02K95	PA14_43680	fabA	3-hydroxydecanoyl-[acyl-carrier-protein] dehydratase OS=Pseudomonas aeruginosa (strain UCBPP-PA14) OX=208963 GN=fabA PE=3 SV=1	6.89694e+06	unsaturated fatty acid biosynthetic process | fatty acid biosynthetic process	Cytoplasmic
A0A0H2ZLY6	PA14_08370	vfr	Cyclic AMP receptor-like protein OS=Pseudomonas aeruginosa (strain UCBPP-PA14) OX=208963 GN=vfr PE=4 SV=1	6.85119e+06	positive regulation of multi-organism process | regulation of transcription, DNA-templated | pathogenesis	Cytoplasmic
Q02T71	PA14_08940	rpsQ	30S ribosomal protein S17 OS=Pseudomonas aeruginosa (strain UCBPP-PA14) OX=208963 GN=rpsQ PE=3 SV=1	6.74598e+06	translation | cellular protein metabolic process	Cytoplasmic
A0A0H2ZIP5	PA14_66620	pilQ	Type 4 fimbrial biogenesis outer membrane protein PilQ OS=Pseudomonas aeruginosa (strain UCBPP-PA14) OX=208963 GN=pilQ PE=3 SV=1	6.74496e+06	type IV pilus biogenesis | protein secretion | pilus assembly	Outer Membrane
Q02RL5	PA14_16000	rplS	50S ribosomal protein L19 OS=Pseudomonas aeruginosa (strain UCBPP-PA14) OX=208963 GN=rplS PE=3 SV=1	6.74174e+06	translation | cellular protein metabolic process	Cytoplasmic
A0A0H2ZLV0	PA14_08010	gpV	Putative baseplate assembly protein V OS=Pseudomonas aeruginosa (strain UCBPP-PA14) OX=208963 GN=gpV PE=4 SV=1	6.63631e+06	-	Unknown
Q02T64	PA14_09010	rplR	50S ribosomal protein L18 OS=Pseudomonas aeruginosa (strain UCBPP-PA14) OX=208963 GN=rplR PE=3 SV=1	6.62344e+06	translation | cellular protein metabolic process	Cytoplasmic
A0A0H2ZGM3	PA14_57110	-	Putative mechanosensitive ion channel family protein OS=Pseudomonas aeruginosa (strain UCBPP-PA14) OX=208963 GN=PA14_57110 PE=4 SV=1	6.46181e+06	transmembrane transport	Cytoplasmic Membrane
A0A0H2ZLV9	PA14_08130	gpU	Putative tail formation protein OS=Pseudomonas aeruginosa (strain UCBPP-PA14) OX=208963 GN=gpU PE=4 SV=1	6.41859e+06	-	Unknown
A0A0H2ZA61	PA14_38970	-	Putative sensor histidine kinase protein OS=Pseudomonas aeruginosa (strain UCBPP-PA14) OX=208963 GN=PA14_38970 PE=4 SV=1	6.07868e+06	phosphorylation | regulation of ethanol catabolic process | phosphorelay signal transduction system | signal transduction	Cytoplasmic Membrane
A0A0H2Z9D9	PA14_43850	htpG	Chaperone protein HtpG OS=Pseudomonas aeruginosa (strain UCBPP-PA14) OX=208963 GN=htpG PE=3 SV=1	5.51823e+06	protein folding | response to stress	Cytoplasmic
Q02DE9	PA14_73300	atpE	ATP synthase subunit c OS=Pseudomonas aeruginosa (strain UCBPP-PA14) OX=208963 GN=atpE PE=3 SV=1	5.50241e+06	ATP hydrolysis coupled proton transport | ATP synthesis coupled proton transport	Cytoplasmic Membrane
Q02K73	PA14_43950	sucC	Succinate--CoA ligase [ADP-forming] subunit beta OS=Pseudomonas aeruginosa (strain UCBPP-PA14) OX=208963 GN=sucC PE=3 SV=1	5.43863e+06	nucleoside triphosphate biosynthetic process | protein autophosphorylation | metabolic process	Cytoplasmic
A0A0H2ZGP4	PA14_57570	-	Ubiquinol-cytochrome c reductase iron-sulfur subunit OS=Pseudomonas aeruginosa (strain UCBPP-PA14) OX=208963 GN=PA14_57570 PE=4 SV=1	5.29612e+06	oxidation-reduction process	Cytoplasmic Membrane
Q02E46	PA14_70190	rpmB	50S ribosomal protein L28 OS=Pseudomonas aeruginosa (strain UCBPP-PA14) OX=208963 GN=rpmB PE=3 SV=1	5.11392e+06	translation	Cytoplasmic
A0A0H2Z979	PA14_44020	sdhB	Succinate dehydrogenase (B subunit) OS=Pseudomonas aeruginosa (strain UCBPP-PA14) OX=208963 GN=sdhB PE=4 SV=1	5.07e+06	tricarboxylic acid cycle | oxidation-reduction process	Cytoplasmic Membrane
Q02T87	PA14_08760	rpoB	DNA-directed RNA polymerase subunit beta OS=Pseudomonas aeruginosa (strain UCBPP-PA14) OX=208963 GN=rpoB PE=3 SV=1	5.06077e+06	transcription, DNA-templated	Cytoplasmic
Q02RC8	PA14_17060	rpsB	30S ribosomal protein S2 OS=Pseudomonas aeruginosa (strain UCBPP-PA14) OX=208963 GN=rpsB PE=3 SV=1	5.05861e+06	translation | cellular protein metabolic process	Cytoplasmic
Q02RC7	PA14_17070	tsf	Elongation factor Ts OS=Pseudomonas aeruginosa (strain UCBPP-PA14) OX=208963 GN=tsf PE=3 SV=1	5.00977e+06	translational elongation | cellular protein metabolic process	Cytoplasmic
A0A0H2ZE36	PA14_14680	suhB	Inositol-1-monophosphatase OS=Pseudomonas aeruginosa (strain UCBPP-PA14) OX=208963 GN=suhB PE=3 SV=1	4.90853e+06	response to stimulus | phosphatidylinositol phosphorylation | inositol phosphate dephosphorylation | cellular protein metabolic process	Cytoplasmic
Q02T79	PA14_08860	rplD	50S ribosomal protein L4 OS=Pseudomonas aeruginosa (strain UCBPP-PA14) OX=208963 GN=rplD PE=3 SV=1	4.7986e+06	translation | RNA metabolic process | cellular protein metabolic process	Cytoplasmic
A0A0H2ZDI9	PA14_23680	ibpA	Putative small heat shock protein OS=Pseudomonas aeruginosa (strain UCBPP-PA14) OX=208963 GN=ibpA PE=3 SV=1	4.68326e+06	protein folding	Cytoplasmic
A0A0H2ZF79	PA14_14700	cysE	Serine O-acetyltransferase OS=Pseudomonas aeruginosa (strain UCBPP-PA14) OX=208963 GN=cysE PE=4 SV=1	4.65321e+06	cellular amino acid metabolic process | cysteine biosynthetic process from serine | cofactor biosynthetic process	Cytoplasmic
A0A0H2ZHM8	PA14_61650	pagL	Lipid A deacylase OS=Pseudomonas aeruginosa (strain UCBPP-PA14) OX=208963 GN=pagL PE=3 SV=1	4.60503e+06	lipid A metabolic process	Unknown
A0A0H2ZA47	PA14_38590	bdhA	3-hydroxybutyrate dehydrogenase OS=Pseudomonas aeruginosa (strain UCBPP-PA14) OX=208963 GN=bdhA PE=3 SV=1	4.54247e+06	cellular catabolic process | oxidation-reduction process | carbon utilization | metabolic process	Cytoplasmic
A0A0H2ZFP9	PA14_11100	cupB5	Adhesive protein CupB5 OS=Pseudomonas aeruginosa (strain UCBPP-PA14) OX=208963 GN=cupB5 PE=4 SV=1	4.53525e+06	movement of cell or subcellular component	Extracellular
A0A0H2ZJA2	PA14_71720	oadA	Putative transcarboxylase subunit OS=Pseudomonas aeruginosa (strain UCBPP-PA14) OX=208963 GN=oadA PE=4 SV=1	4.48227e+06	sodium ion transport	Cytoplasmic
Q02DF2	PA14_73260	atpA	ATP synthase subunit alpha OS=Pseudomonas aeruginosa (strain UCBPP-PA14) OX=208963 GN=atpA PE=3 SV=1	4.47021e+06	proton transport | ATP metabolic process | ATP synthesis coupled proton transport | ATP hydrolysis coupled proton transport	Cytoplasmic
A0A0H2ZEU8	PA14_17250	yaaJ	Putative Na+/alanine symporter OS=Pseudomonas aeruginosa (strain UCBPP-PA14) OX=208963 GN=yaaJ PE=3 SV=1	4.27274e+06	sodium ion transport | alanine transport	Cytoplasmic Membrane
A0A0H2ZL34	PA14_06450	accC	Putative acyl-CoA carboxylase subunit OS=Pseudomonas aeruginosa (strain UCBPP-PA14) OX=208963 GN=accC PE=4 SV=1	4.25456e+06	metabolic process	Cytoplasmic
A0A0H2ZCW4	PA14_20510	-	Uncharacterized protein OS=Pseudomonas aeruginosa (strain UCBPP-PA14) OX=208963 GN=PA14_20510 PE=4 SV=1	4.21352e+06	-	Unknown
A0A0H2ZFP2	PA14_13130	-	Uncharacterized protein OS=Pseudomonas aeruginosa (strain UCBPP-PA14) OX=208963 GN=PA14_13130 PE=4 SV=1	4.12759e+06	-	Outer Membrane
A0A0H2ZKS8	PA14_03800	oprE	Anaerobically-induced outer membrane porin OprE OS=Pseudomonas aeruginosa (strain UCBPP-PA14) OX=208963 GN=oprE PE=4 SV=1	4.07315e+06	transport	Outer Membrane
A0A0H2ZKZ9	PA14_08020	gpW	Putative baseplate assembly protein W OS=Pseudomonas aeruginosa (strain UCBPP-PA14) OX=208963 GN=gpW PE=4 SV=1	4.00874e+06	amine metabolic process	Unknown
A0A0H2ZHV4	PA14_61770	prs	Ribose-phosphate pyrophosphokinase OS=Pseudomonas aeruginosa (strain UCBPP-PA14) OX=208963 GN=prs PE=3 SV=1	3.91514e+06	pentose-phosphate shunt | nucleotide metabolic process | ribonucleoside monophosphate biosynthetic process | cellular biosynthetic process | carbon utilization | cellular catabolic process | nucleotide biosynthetic process	Cytoplasmic
A0A0H2ZKM6	PA14_08210	-	Putative major tail protein V OS=Pseudomonas aeruginosa (strain UCBPP-PA14) OX=208963 GN=PA14_08210 PE=4 SV=1	3.89074e+06	-	Unknown
A0A0H2Z5Y3	PA14_54210	-	Lon protease OS=Pseudomonas aeruginosa (strain UCBPP-PA14) OX=208963 GN=lon PE=2 SV=1	3.88824e+06	regulation of nitric oxide metabolic process | cellular response to antibiotic | proteolysis	Cytoplasmic
Q02T91	PA14_08720	rplK	50S ribosomal protein L11 OS=Pseudomonas aeruginosa (strain UCBPP-PA14) OX=208963 GN=rplK PE=3 SV=1	3.84635e+06	translation | cellular protein metabolic process	Cytoplasmic
Q02GB0	PA14_60450	rpmA	50S ribosomal protein L27 OS=Pseudomonas aeruginosa (strain UCBPP-PA14) OX=208963 GN=rpmA PE=3 SV=1	3.67919e+06	translation | cellular protein metabolic process	Cytoplasmic
Q02RY8	PA14_14470	pepA	Probable cytosol aminopeptidase OS=Pseudomonas aeruginosa (strain UCBPP-PA14) OX=208963 GN=pepA PE=3 SV=1	3.57356e+06	protein metabolic process | proteolysis | RNA metabolic process | cellular protein metabolic process	Cytoplasmic
A0A0H2ZIN1	PA14_66540	-	Uncharacterized protein OS=Pseudomonas aeruginosa (strain UCBPP-PA14) OX=208963 GN=PA14_66540 PE=4 SV=1	3.5517e+06	-	Unknown
Q02PE4	PA14_25510	lpxK	Tetraacyldisaccharide 4'-kinase OS=Pseudomonas aeruginosa (strain UCBPP-PA14) OX=208963 GN=lpxK PE=3 SV=1	3.37549e+06	lipopolysaccharide biosynthetic process | lipid A biosynthetic process	Cytoplasmic
A0A0H2Z7Q7	PA14_51840	-	Probable cold-shock protein OS=Pseudomonas aeruginosa (strain UCBPP-PA14) OX=208963 GN=PA14_51840 PE=4 SV=1	3.35225e+06	regulation of transcription, DNA-templated	Cytoplasmic Membrane
A0A0H2ZKT0	PA14_06980	-	Putative dehydrogenase OS=Pseudomonas aeruginosa (strain UCBPP-PA14) OX=208963 GN=PA14_06980 PE=4 SV=1	3.33937e+06	-	Cytoplasmic Membrane
A0A0H2ZH48	PA14_58410	-	Putative outer membrane porin OS=Pseudomonas aeruginosa (strain UCBPP-PA14) OX=208963 GN=PA14_58410 PE=4 SV=1	3.28954e+06	dipeptide transport | transport	Outer Membrane
Q02IZ4	PA14_49250	napA	Periplasmic nitrate reductase OS=Pseudomonas aeruginosa (strain UCBPP-PA14) OX=208963 GN=napA PE=3 SV=1	3.28908e+06	oxidation-reduction process | generation of precursor metabolites and energy | nitrate assimilation	Periplasmic
A0A0H2ZF58	PA14_15100	-	Putative peptidase OS=Pseudomonas aeruginosa (strain UCBPP-PA14) OX=208963 GN=PA14_15100 PE=4 SV=1	3.21473e+06	-	Unknown
A0A0H2Z7G1	PA14_50880	-	Probable outer membrane protein OS=Pseudomonas aeruginosa (strain UCBPP-PA14) OX=208963 GN=PA14_50880 PE=3 SV=1	3.14178e+06	-	Outer Membrane
A0A0H2ZD38	PA14_25600	sppA	Putative peptidase OS=Pseudomonas aeruginosa (strain UCBPP-PA14) OX=208963 GN=sppA PE=4 SV=1	3.08192e+06	signal peptide processing | proteolysis	Cytoplasmic Membrane
Q02FS8	PA14_62760	infB	Translation initiation factor IF-2 OS=Pseudomonas aeruginosa (strain UCBPP-PA14) OX=208963 GN=infB PE=3 SV=1	3.01058e+06	translational initiation | cellular protein metabolic process	Cytoplasmic
A0A0H2ZM32	PA14_24445	gdhB	NAD-dependent glutamate dehydrogenase OS=Pseudomonas aeruginosa (strain UCBPP-PA14) OX=208963 GN=gdhB PE=4 SV=1	2.86514e+06	oxidation-reduction process | cellular amino acid metabolic process | glutamate catabolic process to 2-oxoglutarate	Cytoplasmic
Q02T77	PA14_08880	rplB	50S ribosomal protein L2 OS=Pseudomonas aeruginosa (strain UCBPP-PA14) OX=208963 GN=rplB PE=3 SV=1	2.85152e+06	translation | cellular protein metabolic process	Cytoplasmic
A0A0H2ZHP1	PA14_62020	-	Paraquat-inducible protein B-like protein OS=Pseudomonas aeruginosa (strain UCBPP-PA14) OX=208963 GN=PA14_62020 PE=4 SV=1	2.84507e+06	-	Outer Membrane
A0A0H2Z9C8	PA14_44370	ccoN	Cytochrome oxidase subunit (Cbb3-type) OS=Pseudomonas aeruginosa (strain UCBPP-PA14) OX=208963 GN=ccoN PE=3 SV=1	2.84206e+06	oxidation-reduction process | aerobic respiration	Cytoplasmic Membrane
Q02T63	PA14_09020	rpsE	30S ribosomal protein S5 OS=Pseudomonas aeruginosa (strain UCBPP-PA14) OX=208963 GN=rpsE PE=3 SV=1	2.83183e+06	translation | cellular protein metabolic process	Cytoplasmic
A0A0H2ZHV5	PA14_62560	pcnB	Poly(A) polymerase I OS=Pseudomonas aeruginosa (strain UCBPP-PA14) OX=208963 GN=pcnB PE=3 SV=1	2.78329e+06	RNA processing | mRNA polyadenylation	Cytoplasmic
A0A0H2ZIF7	PA14_65750	ompH	Putative outer membrane efflux protein OS=Pseudomonas aeruginosa (strain UCBPP-PA14) OX=208963 GN=ompH PE=4 SV=1	2.77603e+06	protein transport | transport	Outer Membrane
A0A0H2ZCJ7	PA14_27220	ohr	Organic hydroperoxide resistance protein OS=Pseudomonas aeruginosa (strain UCBPP-PA14) OX=208963 GN=ohr PE=4 SV=1	2.77007e+06	response to stimulus | response to oxidative stress	Cytoplasmic
A0A0H2ZFG4	PA14_14230	-	Putative periplasmic transport protein OS=Pseudomonas aeruginosa (strain UCBPP-PA14) OX=208963 GN=PA14_14230 PE=4 SV=1	2.69431e+06	-	Cytoplasmic
A0A0H2ZLL2	PA14_37745	-	Probable carbamoyl transferase OS=Pseudomonas aeruginosa (strain UCBPP-PA14) OX=208963 GN=PA14_37745 PE=4 SV=1	2.66407e+06	biosynthetic process	Cytoplasmic
Q02T80	PA14_08850	rplC	50S ribosomal protein L3 OS=Pseudomonas aeruginosa (strain UCBPP-PA14) OX=208963 GN=rplC PE=3 SV=1	2.59491e+06	translation | cellular protein metabolic process	Cytoplasmic
Q02ET9	PA14_67090	mdoG	Glucans biosynthesis protein G OS=Pseudomonas aeruginosa (strain UCBPP-PA14) OX=208963 GN=opgG PE=3 SV=1	2.56081e+06	carbohydrate metabolic process | single-species biofilm formation | osmoregulated periplasmic glucan biosynthetic process | carbohydrate biosynthetic process	Periplasmic
Q02T59	PA14_09070	rpmJ	50S ribosomal protein L36 1 OS=Pseudomonas aeruginosa (strain UCBPP-PA14) OX=208963 GN=rpmJ1 PE=3 SV=1	2.50913e+06	translation | cellular protein metabolic process	Cytoplasmic
A0A0H2ZD83	PA14_24790	opdQ	Putative outer membrane porin OS=Pseudomonas aeruginosa (strain UCBPP-PA14) OX=208963 GN=opdQ PE=4 SV=1	2.48458e+06	cellular response to oxygen levels | response to nitrate | transport	Outer Membrane
A0A0H2Z7U1	PA14_51390	pqsD	3-oxoacyl-[acyl-carrier-protein] synthase III OS=Pseudomonas aeruginosa (strain UCBPP-PA14) OX=208963 GN=pqsD PE=4 SV=1	2.48276e+06	lipid biosynthetic process | secondary metabolite biosynthetic process | metabolic process | fatty acid biosynthetic process	Cytoplasmic
A0A0H2ZL21	PA14_08310	-	Uncharacterized protein OS=Pseudomonas aeruginosa (strain UCBPP-PA14) OX=208963 GN=PA14_08310 PE=4 SV=1	2.4729e+06	-	Extracellular
A0A0H2ZCS3	PA14_27730	fadE	Putative acyl-CoA dehydrogenase OS=Pseudomonas aeruginosa (strain UCBPP-PA14) OX=208963 GN=yafH PE=4 SV=1	2.43285e+06	oxidation-reduction process | fatty acid beta-oxidation using acyl-CoA dehydrogenase | metabolic process	Cytoplasmic Membrane
Q02KT7	PA14_41350	folD	Bifunctional protein FolD OS=Pseudomonas aeruginosa (strain UCBPP-PA14) OX=208963 GN=folD PE=3 SV=1	2.42341e+06	folic acid-containing compound biosynthetic process | oxidation-reduction process | nucleotide metabolic process | cofactor biosynthetic process	Cytoplasmic
A0A0H2ZLN2	PA14_07990	hol	Putative holin OS=Pseudomonas aeruginosa (strain UCBPP-PA14) OX=208963 GN=hol PE=4 SV=1	2.40017e+06	-	Cytoplasmic Membrane
A0A0H2ZGD4	PA14_09200	ssb	Single-stranded DNA-binding protein OS=Pseudomonas aeruginosa (strain UCBPP-PA14) OX=208963 GN=ssb PE=3 SV=1	2.38622e+06	DNA replication | DNA metabolic process	Cytoplasmic
Q02SZ7	PA14_09900	prpL	Lysyl endopeptidase OS=Pseudomonas aeruginosa (strain UCBPP-PA14) OX=208963 GN=prpL PE=1 SV=1	2.3852e+06	lysine catabolic process | protein secretion by the type II secretion system | protein transport by the Sec complex | proteolysis	Extracellular
A0A0H2Z7G9	PA14_51710	oprL	Peptidoglycan-associated protein OS=Pseudomonas aeruginosa (strain UCBPP-PA14) OX=208963 GN=oprL PE=3 SV=1	2.36038e+06	-	Outer Membrane
A0A0H2ZG24	PA14_10360	-	Uncharacterized protein OS=Pseudomonas aeruginosa (strain UCBPP-PA14) OX=208963 GN=PA14_10360 PE=4 SV=1	2.33369e+06	-	Unknown
A0A0H2ZGB3	PA14_09520	mexI	Probable RND efflux transporter OS=Pseudomonas aeruginosa (strain UCBPP-PA14) OX=208963 GN=mexI PE=3 SV=1	2.29819e+06	transport	Cytoplasmic Membrane
A0A0H2ZEY4	PA14_15070	oprC	Outer membrane copper receptor OprC OS=Pseudomonas aeruginosa (strain UCBPP-PA14) OX=208963 GN=oprC PE=3 SV=1	2.27573e+06	transport	Outer Membrane
A0A0H2ZFI0	PA14_56810	LemA1	Putative lemA-like protein OS=Pseudomonas aeruginosa (strain UCBPP-PA14) OX=208963 GN=PA14_56810 PE=4 SV=1	2.22281e+06	-	Unknown
A0A0H2ZBS5	PA14_25860	etfB	Electron transfer flavoprotein beta-subunit OS=Pseudomonas aeruginosa (strain UCBPP-PA14) OX=208963 GN=etfB PE=4 SV=1	2.20675e+06	generation of precursor metabolites and energy	Unknown
Q02T76	PA14_08890	rpsS	30S ribosomal protein S19 OS=Pseudomonas aeruginosa (strain UCBPP-PA14) OX=208963 GN=rpsS PE=3 SV=1	2.12113e+06	translation | cellular protein metabolic process	Cytoplasmic
A0A0H2ZIY2	PA14_68210	rmlC	dTDP-4-dehydrorhamnose 3,5-epimerase OS=Pseudomonas aeruginosa (strain UCBPP-PA14) OX=208963 GN=rmlC PE=3 SV=1	2.08834e+06	lipopolysaccharide core region biosynthetic process | lipopolysaccharide biosynthetic process | dTDP-rhamnose biosynthetic process | O antigen biosynthetic process	Unknown
Q02T62	PA14_09030	rpmD	50S ribosomal protein L30 OS=Pseudomonas aeruginosa (strain UCBPP-PA14) OX=208963 GN=rpmD PE=3 SV=1	2.08432e+06	translation | cellular protein metabolic process	Cytoplasmic
Q02DF3	PA14_73250	atpG	ATP synthase gamma chain OS=Pseudomonas aeruginosa (strain UCBPP-PA14) OX=208963 GN=atpG PE=3 SV=1	2.0766e+06	ATP synthesis coupled proton transport	Cytoplasmic
A0A0H2Z9N3	PA14_42450	popB	Translocator protein PopB OS=Pseudomonas aeruginosa (strain UCBPP-PA14) OX=208963 GN=popB PE=4 SV=1	2.00615e+06	pathogenesis | translocation of peptides or proteins into host	Extracellular
Q02DE1	PA14_73400	trmE	tRNA modification GTPase MnmE OS=Pseudomonas aeruginosa (strain UCBPP-PA14) OX=208963 GN=mnmE PE=3 SV=1	1.94326e+06	tRNA modification | obsolete GTP catabolic process	Cytoplasmic
A0A0H2ZL63	PA14_05840	gcdH	Glutaryl-CoA dehydrogenase OS=Pseudomonas aeruginosa (strain UCBPP-PA14) OX=208963 GN=gcdH PE=3 SV=1	1.90269e+06	oxidation-reduction process | metabolic process	Cytoplasmic
A0A0H2ZCB8	PA14_23030	oprB	Porin OS=Pseudomonas aeruginosa (strain UCBPP-PA14) OX=208963 GN=oprB PE=3 SV=1	1.88616e+06	carbohydrate transport | transport	Outer Membrane
A0A0H2ZLG5	PA14_08500	-	Putative integral membrane protein OS=Pseudomonas aeruginosa (strain UCBPP-PA14) OX=208963 GN=PA14_08500 PE=4 SV=1	1.83957e+06	-	Cytoplasmic
Q02RD0	PA14_17040	glnD	Bifunctional uridylyltransferase/uridylyl-removing enzyme OS=Pseudomonas aeruginosa (strain UCBPP-PA14) OX=208963 GN=glnD PE=3 SV=1	1.81797e+06	cellular amino acid metabolic process | nitrogen compound metabolic process | metabolic process	Cytoplasmic
Q02PG5	PA14_25250	gapA	Glyceraldehyde-3-phosphate dehydrogenase-like protein OS=Pseudomonas aeruginosa (strain UCBPP-PA14) OX=208963 GN=gap2 PE=1 SV=1	1.79341e+06	oxidation-reduction process | glucose metabolic process	Cytoplasmic
A0A0H2ZK32	PA14_01060	-	Uncharacterized protein OS=Pseudomonas aeruginosa (strain UCBPP-PA14) OX=208963 GN=PA14_01060 PE=4 SV=1	1.71749e+06	-	Unknown
Q02F61	PA14_65500	psd	Phosphatidylserine decarboxylase proenzyme OS=Pseudomonas aeruginosa (strain UCBPP-PA14) OX=208963 GN=psd PE=3 SV=1	1.71314e+06	cellular amino acid metabolic process | cellular lipid metabolic process | phospholipid biosynthetic process	Cytoplasmic Membrane
A0A0H2ZDJ2	PA14_23200	yciK	Putative oxidoreductase, short-chain dehydrogenase/reductase family OS=Pseudomonas aeruginosa (strain UCBPP-PA14) OX=208963 GN=yciK PE=4 SV=1	1.68269e+06	metabolic process	Cytoplasmic
Q02RX7	PA14_14600	tgt	Queuine tRNA-ribosyltransferase OS=Pseudomonas aeruginosa (strain UCBPP-PA14) OX=208963 GN=tgt PE=3 SV=1	1.6764e+06	tRNA processing | queuosine biosynthetic process | tRNA modification | RNA metabolic process | cellular protein metabolic process	Cytoplasmic
A0A0H2Z6P5	PA14_53950	prpC	Citrate synthase OS=Pseudomonas aeruginosa (strain UCBPP-PA14) OX=208963 GN=prpC PE=3 SV=1	1.66868e+06	tricarboxylic acid cycle | cellular carbohydrate metabolic process	Cytoplasmic
Q02T56	PA14_09100	rpsD	30S ribosomal protein S4 OS=Pseudomonas aeruginosa (strain UCBPP-PA14) OX=208963 GN=rpsD PE=3 SV=1	1.62336e+06	translation | cellular protein metabolic process	Cytoplasmic
A0A0H2Z678	PA14_52580	lysC	Aspartokinase OS=Pseudomonas aeruginosa (strain UCBPP-PA14) OX=208963 GN=lysC PE=3 SV=1	1.61432e+06	lysine biosynthetic process via diaminopimelate | cellular amino acid biosynthetic process | metabolic process	Cytoplasmic
Q02RW8	PA14_14730	iscS	Cysteine desulfurase IscS OS=Pseudomonas aeruginosa (strain UCBPP-PA14) OX=208963 GN=iscS PE=3 SV=1	1.6001e+06	sulfur compound metabolic process | cellular amino acid metabolic process | metabolic process | cysteine metabolic process | cofactor biosynthetic process	Cytoplasmic
A0A0H2ZFN3	PA14_11270	oprG	Outer membrane protein OprG OS=Pseudomonas aeruginosa (strain UCBPP-PA14) OX=208963 GN=oprG PE=4 SV=1	1.58024e+06	transmembrane transport	Outer Membrane
A0A0H2ZGT5	PA14_57950	-	Putative ribosomal subunit interface protein OS=Pseudomonas aeruginosa (strain UCBPP-PA14) OX=208963 GN=PA14_57950 PE=4 SV=1	1.5772e+06	primary metabolic process	Cytoplasmic
A0A0H2ZC63	PA14_30180	idh	Isocitrate dehydrogenase [NADP] OS=Pseudomonas aeruginosa (strain UCBPP-PA14) OX=208963 GN=idh PE=3 SV=1	1.55146e+06	tricarboxylic acid cycle | oxidation-reduction process | generation of precursor metabolites and energy	Unknown (This protein may have multiple localization sites)
A0A0H2ZGC8	PA14_09050	secY	Protein translocase subunit SecY OS=Pseudomonas aeruginosa (strain UCBPP-PA14) OX=208963 GN=secY PE=3 SV=1	1.53772e+06	protein transport | secretion	Cytoplasmic Membrane
A0A0H2ZBG8	PA14_33680	fpvA	Ferripyoverdine receptor OS=Pseudomonas aeruginosa (strain UCBPP-PA14) OX=208963 GN=fpvA PE=3 SV=1	1.52972e+06	siderophore transport | pyoverdine biosynthetic process | transport	Outer Membrane
Q02FR1	PA14_62970	dnaK	Chaperone protein DnaK OS=Pseudomonas aeruginosa (strain UCBPP-PA14) OX=208963 GN=dnaK PE=3 SV=1	1.51268e+06	protein autophosphorylation | protein folding | DNA replication | lipoprotein biosynthetic process | proteolysis	Cytoplasmic
Q02EN8	PA14_67720	secB	Protein-export protein SecB OS=Pseudomonas aeruginosa (strain UCBPP-PA14) OX=208963 GN=secB PE=3 SV=1	1.49555e+06	protein transport | protein tetramerization | secretion	Cytoplasmic
Q02KU3	PA14_41250	tig	Trigger factor OS=Pseudomonas aeruginosa (strain UCBPP-PA14) OX=208963 GN=tig PE=3 SV=1	1.45432e+06	protein folding | protein transport | FtsZ-dependent cytokinesis	Cytoplasmic
A0A0H2ZF69	PA14_09450	phzD1	Phenazine biosynthesis protein PhzD OS=Pseudomonas aeruginosa (strain UCBPP-PA14) OX=208963 GN=phzD1 PE=4 SV=1	1.37285e+06	phenazine biosynthetic process | metabolic process	Unknown
A0A0H2ZGC6	PA14_09320	pchI	Putative ATP-binding component of ABC transporter OS=Pseudomonas aeruginosa (strain UCBPP-PA14) OX=208963 GN=pchI PE=4 SV=1	1.36579e+06	transmembrane transport | transport	Cytoplasmic Membrane
A0A0H2Z7B1	PA14_51280	-	Putative glycine cleavage system transcriptional repressor OS=Pseudomonas aeruginosa (strain UCBPP-PA14) OX=208963 GN=PA14_51280 PE=4 SV=1	1.28189e+06	-	Cytoplasmic
A0A0H2Z7H4	PA14_53300	-	Probable alkyl hydroperoxide reductase OS=Pseudomonas aeruginosa (strain UCBPP-PA14) OX=208963 GN=PA14_53300 PE=4 SV=1	1.25805e+06	oxidation-reduction process	Cytoplasmic
Q02FS3	PA14_62840	glmM	Phosphoglucosamine mutase OS=Pseudomonas aeruginosa (strain UCBPP-PA14) OX=208963 GN=glmM PE=3 SV=1	1.25775e+06	carbohydrate metabolic process | peptidoglycan biosynthetic process	Cytoplasmic
A0A0H2ZC99	PA14_29860	nuoM	NADH dehydrogenase I chain M OS=Pseudomonas aeruginosa (strain UCBPP-PA14) OX=208963 GN=nuoM PE=4 SV=1	1.25437e+06	oxidation-reduction process | generation of precursor metabolites and energy | ATP synthesis coupled electron transport	Cytoplasmic Membrane
A0A0H2ZK44	PA14_00510	-	Putative hemagglutinin OS=Pseudomonas aeruginosa (strain UCBPP-PA14) OX=208963 GN=PA14_00510 PE=4 SV=1	1.25345e+06	-	Outer Membrane
A0A0H2ZH16	PA14_64000	-	Putative translation initiation factor SUI1 OS=Pseudomonas aeruginosa (strain UCBPP-PA14) OX=208963 GN=PA14_64000 PE=4 SV=1	1.22044e+06	translational initiation	Unknown
A0A0H2ZIC7	PA14_65270	hflC	Protein HflC OS=Pseudomonas aeruginosa (strain UCBPP-PA14) OX=208963 GN=hflC PE=3 SV=1	1.21427e+06	regulation of peptidase activity | negative regulation of proteolysis	Cytoplasmic
A0A0H2ZGX7	PA14_58570	piuA	Putative outer membrane ferric siderophore receptor OS=Pseudomonas aeruginosa (strain UCBPP-PA14) OX=208963 GN=piuA PE=3 SV=1	1.20941e+06	siderophore transport | transport	Outer Membrane
Q02DF6	PA14_73220	glmU	Bifunctional protein GlmU OS=Pseudomonas aeruginosa (strain UCBPP-PA14) OX=208963 GN=glmU PE=3 SV=1	1.20316e+06	UDP-N-acetylglucosamine biosynthetic process | lipopolysaccharide biosynthetic process | peptidoglycan biosynthetic process | cell morphogenesis	Cytoplasmic
A0A0H2ZES0	PA14_17150	-	Outer membrane protein assembly factor BamA OS=Pseudomonas aeruginosa (strain UCBPP-PA14) OX=208963 GN=bamA PE=3 SV=1	1.2018e+06	-	Outer Membrane
A0A0H2ZDH6	PA14_23970	xcpQ	General secretion pathway protein D OS=Pseudomonas aeruginosa (strain UCBPP-PA14) OX=208963 GN=xcpQ PE=3 SV=1	1.18743e+06	protein secretion | protein secretion by the type II secretion system	Outer Membrane
A0A0H2ZLN8	PA14_08040	gpI	Putative phage tail protein OS=Pseudomonas aeruginosa (strain UCBPP-PA14) OX=208963 GN=gpI PE=4 SV=1	1.18155e+06	-	Cytoplasmic
A0A0H2ZIV2	PA14_67560	typA	GTP-binding protein TypA/BipA OS=Pseudomonas aeruginosa (strain UCBPP-PA14) OX=208963 GN=typA PE=4 SV=1	1.17497e+06	regulation of single-species biofilm formation | pathogenesis | positive regulation of protein secretion | cell adhesion involved in single-species biofilm formation | cellular response to antibiotic | bacterial-type flagellum-dependent swarming motility | protein secretion by the type III secretion system | regulation of bacterial-type flagellum-dependent cell motility	Cytoplasmic Membrane
A0A0H2ZCA6	PA14_23260	gyrA	DNA gyrase subunit A OS=Pseudomonas aeruginosa (strain UCBPP-PA14) OX=208963 GN=gyrA PE=3 SV=1	1.14928e+06	DNA topological change | DNA metabolic process	Cytoplasmic
A0A0H2ZCU5	PA14_25840	-	Putative electron transfer flavoprotein-ubiquinone oxidoreductase OS=Pseudomonas aeruginosa (strain UCBPP-PA14) OX=208963 GN=PA14_25840 PE=4 SV=1	1.14477e+06	oxidation-reduction process | generation of precursor metabolites and energy | metabolic process	Cytoplasmic
Q02T75	PA14_08900	rplV	50S ribosomal protein L22 OS=Pseudomonas aeruginosa (strain UCBPP-PA14) OX=208963 GN=rplV PE=3 SV=1	1.11451e+06	translation | cellular protein metabolic process	Cytoplasmic
A0A0H2ZC15	PA14_24300	-	Uncharacterized protein OS=Pseudomonas aeruginosa (strain UCBPP-PA14) OX=208963 GN=PA14_24300 PE=4 SV=1	1.10306e+06	-	Unknown
A0A0H2ZE83	PA14_13950	-	Uncharacterized protein OS=Pseudomonas aeruginosa (strain UCBPP-PA14) OX=208963 GN=PA14_13950 PE=4 SV=1	1.08891e+06	-	Unknown
A0A0H2ZEW8	PA14_15310	guaB	Inosine-5'-monophosphate dehydrogenase OS=Pseudomonas aeruginosa (strain UCBPP-PA14) OX=208963 GN=guaB PE=3 SV=1	1.08259e+06	oxidation-reduction process | purine nucleotide biosynthetic process | nucleotide metabolic process | purine nucleotide metabolic process	Cytoplasmic
A0A0H2ZEU1	PA14_17480	rpoS	RNA polymerase sigma factor RpoS OS=Pseudomonas aeruginosa (strain UCBPP-PA14) OX=208963 GN=rpoS PE=3 SV=1	1.07399e+06	regulation of cellular response to heat | regulation of response to salt stress | regulation of transcription, DNA-templated | regulation of cell motility | positive regulation of chemotaxis | negative regulation of secondary metabolite biosynthetic process | DNA-templated transcription, initiation | positive regulation of single-species biofilm formation on inanimate substrate | regulation of cellular response to oxidative stress	Cytoplasmic
A0A0H2Z7Z1	PA14_49470	nrdB	Ribonucleoside-diphosphate reductase subunit beta OS=Pseudomonas aeruginosa (strain UCBPP-PA14) OX=208963 GN=nrdB PE=3 SV=1	1.07211e+06	oxidation-reduction process | deoxyribonucleotide biosynthetic process | deoxyribonucleoside diphosphate metabolic process	Cytoplasmic
A0A0H2ZKS3	PA14_04690	-	Uncharacterized protein OS=Pseudomonas aeruginosa (strain UCBPP-PA14) OX=208963 GN=PA14_04690 PE=4 SV=1	1.03515e+06	-	Cytoplasmic Membrane
A0A0H2ZFT5	PA14_11720	-	Probable membrane protein OS=Pseudomonas aeruginosa (strain UCBPP-PA14) OX=208963 GN=PA14_11720 PE=4 SV=1	954598	-	Cytoplasmic Membrane
Q02H08	PA14_57580	rpsI	30S ribosomal protein S9 OS=Pseudomonas aeruginosa (strain UCBPP-PA14) OX=208963 GN=rpsI PE=3 SV=1	953858	translation	Cytoplasmic
A0A0H2ZHZ2	PA14_63340	-	Putative lipoprotein OS=Pseudomonas aeruginosa (strain UCBPP-PA14) OX=208963 GN=PA14_63340 PE=4 SV=1	952827	-	Unknown
Q02F98	PA14_64980	nadE	NH(3)-dependent NAD(+) synthetase OS=Pseudomonas aeruginosa (strain UCBPP-PA14) OX=208963 GN=nadE PE=3 SV=1	942182	cellular amino acid metabolic process | NAD biosynthetic process | cofactor biosynthetic process	Cytoplasmic
A0A0H2Z828	PA14_43940	sucD	Succinate--CoA ligase [ADP-forming] subunit alpha OS=Pseudomonas aeruginosa (strain UCBPP-PA14) OX=208963 GN=sucD PE=3 SV=1	940112	nucleoside triphosphate biosynthetic process | metabolic process	Cytoplasmic
Q02G03	PA14_61780	rplY	50S ribosomal protein L25 OS=Pseudomonas aeruginosa (strain UCBPP-PA14) OX=208963 GN=rplY PE=1 SV=1	934512	translation	Cytoplasmic
A0A0H2ZJ32	PA14_70140	aldH	Putative aldehyde dehydrogenase OS=Pseudomonas aeruginosa (strain UCBPP-PA14) OX=208963 GN=aldH PE=3 SV=1	923423	oxidation-reduction process | polyamine catabolic process | metabolic process	Cytoplasmic
A0A0H2ZK39	PA14_01290	coxB	Cytochrome c oxidase subunit 2 OS=Pseudomonas aeruginosa (strain UCBPP-PA14) OX=208963 GN=coxB PE=3 SV=1	916340	electron transport chain	Cytoplasmic Membrane
A0A0H2ZLE6	PA14_08180	-	Uncharacterized protein OS=Pseudomonas aeruginosa (strain UCBPP-PA14) OX=208963 GN=PA14_08180 PE=4 SV=1	914219	-	Unknown
A0A0H2ZJU1	PA14_00250	qor	Quinone oxidoreductase OS=Pseudomonas aeruginosa (strain UCBPP-PA14) OX=208963 GN=qor PE=4 SV=1	891116	oxidation-reduction process | generation of precursor metabolites and energy	Cytoplasmic
A0A0H2ZKH3	PA14_07230	fda	Fructose-1,6-bisphosphate aldolase OS=Pseudomonas aeruginosa (strain UCBPP-PA14) OX=208963 GN=fda PE=3 SV=1	887459	carbohydrate metabolic process | glycolytic process	Cytoplasmic
A0A0H2ZLF0	PA14_08230	-	Uncharacterized protein OS=Pseudomonas aeruginosa (strain UCBPP-PA14) OX=208963 GN=PA14_08230 PE=4 SV=1	867035	-	Unknown
A0A0H2Z9W7	PA14_41220	lon	Lon protease OS=Pseudomonas aeruginosa (strain UCBPP-PA14) OX=208963 GN=lon PE=2 SV=1	864535	pathogenesis | type IV pilus-dependent motility | single-species biofilm formation | cellular response to antibiotic | bacterial-type flagellum-dependent swarming motility | protein secretion by the type III secretion system | proteolysis | bacterial-type flagellum-dependent swimming motility | response to drug	Cytoplasmic
Q02E31	PA14_70370	pyrE	Orotate phosphoribosyltransferase OS=Pseudomonas aeruginosa (strain UCBPP-PA14) OX=208963 GN=pyrE PE=3 SV=1	864230	pyrimidine nucleotide biosynthetic process | nucleoside metabolic process	Cytoplasmic
A0A0H2ZIW7	PA14_69370	algP	Alginate regulatory protein AlgP OS=Pseudomonas aeruginosa (strain UCBPP-PA14) OX=208963 GN=algP PE=4 SV=1	852517	alginic acid biosynthetic process | regulation of transcription, DNA-templated	Unknown
A0A0H2ZK55	PA14_01490	-	Putative hemolysin OS=Pseudomonas aeruginosa (strain UCBPP-PA14) OX=208963 GN=PA14_01490 PE=4 SV=1	847514	hemolysis by symbiont of host erythrocytes	Extracellular
Q02NZ3	PA14_27480	htpX	Protease HtpX OS=Pseudomonas aeruginosa (strain UCBPP-PA14) OX=208963 GN=htpX PE=3 SV=1	846760	response to stimulus | proteolysis	Cytoplasmic Membrane
Q02KR1	PA14_41670	ppsA	Phosphoenolpyruvate synthase OS=Pseudomonas aeruginosa (strain UCBPP-PA14) OX=208963 GN=ppsA PE=1 SV=1	830509	generation of precursor metabolites and energy | phosphorylation | gluconeogenesis | pyruvate metabolic process	Cytoplasmic
A0A0H2Z8M2	PA14_41590	cmpX	Putative cytoplasmic membrane protein OS=Pseudomonas aeruginosa (strain UCBPP-PA14) OX=208963 GN=cmpX PE=4 SV=1	826734	transmembrane transport | biological_process	Cytoplasmic Membrane
A0A0H2Z7W6	PA14_50340	flgL	Flagellar hook-associated protein type 3 FlgL OS=Pseudomonas aeruginosa (strain UCBPP-PA14) OX=208963 GN=flgL PE=4 SV=1	824100	bacterial-type flagellum assembly | bacterial-type flagellum-dependent cell motility	Extracellular
A0A0H2Z8S3	PA14_45940	lasI	Acyl-homoserine-lactone synthase OS=Pseudomonas aeruginosa (strain UCBPP-PA14) OX=208963 GN=lasI PE=3 SV=1	817318	signal transduction	Cytoplasmic
A0A0H2ZGN0	PA14_57060	-	Uncharacterized protein OS=Pseudomonas aeruginosa (strain UCBPP-PA14) OX=208963 GN=PA14_57060 PE=4 SV=1	799951	-	Unknown
A0A0H2ZBQ3	PA14_32420	-	Putative Zn-dependent oxidoreductase OS=Pseudomonas aeruginosa (strain UCBPP-PA14) OX=208963 GN=PA14_32420 PE=4 SV=1	799784	negative regulation of protein secretion | oxidation-reduction process | negative regulation of transmembrane transport | negative regulation of secondary metabolite biosynthetic process	Cytoplasmic
Q02PF5	PA14_25390	sth	Soluble pyridine nucleotide transhydrogenase OS=Pseudomonas aeruginosa (strain UCBPP-PA14) OX=208963 GN=sthA PE=3 SV=1	793558	oxidation-reduction process | cell redox homeostasis | nucleotide metabolic process	Cytoplasmic
A0A0H2Z8P8	PA14_46890	-	Putative short-chain dehydrogenase OS=Pseudomonas aeruginosa (strain UCBPP-PA14) OX=208963 GN=PA14_46890 PE=4 SV=1	788018	metabolic process	Unknown (This protein may have multiple localization sites)
A0A0H2Z978	PA14_44780	-	Putative transcriptional regulator OS=Pseudomonas aeruginosa (strain UCBPP-PA14) OX=208963 GN=PA14_44780 PE=4 SV=1	783541	regulation of transcription, DNA-templated	Cytoplasmic
A0A0H2ZHF1	PA14_60750	pra	Putative activator of alkane oxidation OS=Pseudomonas aeruginosa (strain UCBPP-PA14) OX=208963 GN=pra PE=4 SV=1	767247	cellular catabolic process | carbon utilization | transport	Extracellular
A0A0H2Z7W1	PA14_50450	flgE	Flagellar hook protein FlgE OS=Pseudomonas aeruginosa (strain UCBPP-PA14) OX=208963 GN=flgE PE=3 SV=1	762640	movement of cell or subcellular component | flagellum assembly | bacterial-type flagellum-dependent cell motility	Extracellular
Q02NB5	PA14_30190	icd	Isocitrate dehydrogenase [NADP] OS=Pseudomonas aeruginosa (strain UCBPP-PA14) OX=208963 GN=icd PE=1 SV=1	756007	generation of precursor metabolites and energy | carbon utilization | cellular catabolic process | cellular amino acid metabolic process | oxidation-reduction process | tricarboxylic acid cycle	Cytoplasmic
A0A0H2ZDD5	PA14_23330	rpsA	30S ribosomal protein S1 OS=Pseudomonas aeruginosa (strain UCBPP-PA14) OX=208963 GN=rpsA PE=3 SV=1	750137	translation | cellular protein metabolic process	Cytoplasmic
A0A0H2ZLF4	PA14_08280	-	Putative phage tail assembly protein OS=Pseudomonas aeruginosa (strain UCBPP-PA14) OX=208963 GN=PA14_08280 PE=4 SV=1	749155	-	Cytoplasmic Membrane
Q02T65	PA14_09000	rplF	50S ribosomal protein L6 OS=Pseudomonas aeruginosa (strain UCBPP-PA14) OX=208963 GN=rplF PE=3 SV=1	737876	translation | cellular protein metabolic process	Cytoplasmic
A0A0H2ZIS4	PA14_68900	fbpA	Putative iron ABC transporter, periplasmic iron-binding protein OS=Pseudomonas aeruginosa (strain UCBPP-PA14) OX=208963 GN=fbpA PE=4 SV=1	724077	-	Periplasmic
A0A0H2ZC92	PA14_23450	orfM	Putative NAD dependent epimerase/dehydratase OS=Pseudomonas aeruginosa (strain UCBPP-PA14) OX=208963 GN=orfM PE=4 SV=1	723065	O antigen biosynthetic process	Cytoplasmic
Q02FQ1	PA14_63090	lldD	L-lactate dehydrogenase OS=Pseudomonas aeruginosa (strain UCBPP-PA14) OX=208963 GN=lldD PE=3 SV=1	720118	oxidation-reduction process | lactate oxidation | lactate metabolic process	Cytoplasmic
Q02T68	PA14_08970	rplE	50S ribosomal protein L5 OS=Pseudomonas aeruginosa (strain UCBPP-PA14) OX=208963 GN=rplE PE=3 SV=1	718418	translation | cellular protein metabolic process	Cytoplasmic
Q02T84	PA14_08810	rpsG	30S ribosomal protein S7 OS=Pseudomonas aeruginosa (strain UCBPP-PA14) OX=208963 GN=rpsG PE=3 SV=1	699675	translation | cellular protein metabolic process	Cytoplasmic
A0A0H2ZDA4	PA14_24940	-	Putative oxidase OS=Pseudomonas aeruginosa (strain UCBPP-PA14) OX=208963 GN=PA14_24940 PE=4 SV=1	699179	oxidation-reduction process	Cytoplasmic
Q02T61	PA14_09040	rplO	50S ribosomal protein L15 OS=Pseudomonas aeruginosa (strain UCBPP-PA14) OX=208963 GN=rplO PE=3 SV=1	695869	translation | cellular protein metabolic process	Cytoplasmic
A0A0H2ZF92	PA14_14610	yajC	Putative preprotein translocase OS=Pseudomonas aeruginosa (strain UCBPP-PA14) OX=208963 GN=yajC PE=4 SV=1	682137	-	Cytoplasmic Membrane
A0A0H2ZJ02	PA14_69670	lysA	Diaminopimelate decarboxylase OS=Pseudomonas aeruginosa (strain UCBPP-PA14) OX=208963 GN=lysA PE=3 SV=1	675957	cellular amino acid metabolic process	Cytoplasmic
A0A0H2Z9D1	PA14_41870	cysB	Transcriptional regulator CysB OS=Pseudomonas aeruginosa (strain UCBPP-PA14) OX=208963 GN=cysB PE=3 SV=1	664540	positive regulation of transcription, DNA-templated | regulation of transcription, DNA-templated | cysteine biosynthetic process	Cytoplasmic
Q02T90	PA14_08730	rplA	50S ribosomal protein L1 OS=Pseudomonas aeruginosa (strain UCBPP-PA14) OX=208963 GN=rplA PE=3 SV=1	647161	translation | cellular protein metabolic process	Cytoplasmic
A0A0H2ZGH7	PA14_57540	-	Putative cytochrome c1 OS=Pseudomonas aeruginosa (strain UCBPP-PA14) OX=208963 GN=PA14_57540 PE=4 SV=1	643994	-	Unknown
Q02KT6	PA14_41360	cysS	Cysteine--tRNA ligase OS=Pseudomonas aeruginosa (strain UCBPP-PA14) OX=208963 GN=cysS PE=3 SV=1	636044	cysteinyl-tRNA aminoacylation | cellular protein metabolic process | tRNA aminoacylation | cellular amino acid metabolic process | cysteine metabolic process | tRNA aminoacylation for protein translation	Cytoplasmic
A0A0H2Z8N2	PA14_41470	acnB	Aconitate hydratase B OS=Pseudomonas aeruginosa (strain UCBPP-PA14) OX=208963 GN=acnB PE=3 SV=1	633515	tricarboxylic acid cycle | generation of precursor metabolites and energy | metabolic process	Cytoplasmic
A0A0H2ZGC7	PA14_09700	pqsL	Putative FAD-dependent monooxygenase OS=Pseudomonas aeruginosa (strain UCBPP-PA14) OX=208963 GN=pqsL PE=4 SV=1	627853	metabolic process	Cytoplasmic
Q02GZ1	PA14_57810	murA	UDP-N-acetylglucosamine 1-carboxyvinyltransferase OS=Pseudomonas aeruginosa (strain UCBPP-PA14) OX=208963 GN=murA PE=3 SV=1	627124	peptidoglycan biosynthetic process | UDP-N-acetylgalactosamine biosynthetic process	Cytoplasmic
A0A0H2ZAA4	PA14_38350	galU	UTP--glucose-1-phosphate uridylyltransferase OS=Pseudomonas aeruginosa (strain UCBPP-PA14) OX=208963 GN=galU PE=3 SV=1	620241	pathogenesis | lipopolysaccharide core region biosynthetic process | biosynthetic process | UDP-glucose metabolic process	Cytoplasmic
Q02IB8	PA14_51900	proS	Proline--tRNA ligase OS=Pseudomonas aeruginosa (strain UCBPP-PA14) OX=208963 GN=proS PE=3 SV=1	615348	prolyl-tRNA aminoacylation | cellular protein metabolic process | proline metabolic process | cellular amino acid metabolic process | tRNA aminoacylation for protein translation | arginine metabolic process	Cytoplasmic
A0A0H2ZJL6	PA14_00210	-	Putative lysin domain OS=Pseudomonas aeruginosa (strain UCBPP-PA14) OX=208963 GN=PA14_00210 PE=4 SV=1	609822	-	Unknown
A0A0H2Z8W2	PA14_44060	sdhC	Succinate dehydrogenase, cytochrome b556 subunit OS=Pseudomonas aeruginosa (strain UCBPP-PA14) OX=208963 GN=sdhC PE=4 SV=1	605413	cytochrome complex assembly | tricarboxylic acid cycle	Cytoplasmic Membrane
A0A0H2ZIP3	PA14_68330	arcA	Arginine deiminase OS=Pseudomonas aeruginosa (strain UCBPP-PA14) OX=208963 GN=arcA PE=3 SV=1	601553	arginine catabolic process | arginine deiminase pathway	Cytoplasmic
A0A0H2ZFP5	PA14_57850	-	Uncharacterized protein OS=Pseudomonas aeruginosa (strain UCBPP-PA14) OX=208963 GN=PA14_57850 PE=4 SV=1	592769	-	Unknown
A0A0H2ZJS1	PA14_00050	gyrB	DNA gyrase subunit B OS=Pseudomonas aeruginosa (strain UCBPP-PA14) OX=208963 GN=gyrB PE=3 SV=1	581749	DNA topological change | transcription, DNA-templated | response to drug	Cytoplasmic
A0A0H2Z917	PA14_45500	cheW	Putative purine-binding chemotaxis protein CheW OS=Pseudomonas aeruginosa (strain UCBPP-PA14) OX=208963 GN=cheW PE=4 SV=1	578607	chemotaxis | signal transduction	Cytoplasmic
A0A0H2Z8M6	PA14_47120	-	Uncharacterized protein OS=Pseudomonas aeruginosa (strain UCBPP-PA14) OX=208963 GN=PA14_47120 PE=4 SV=1	577869	-	Unknown
A0A0H2ZEW9	PA14_16590	-	Uncharacterized protein OS=Pseudomonas aeruginosa (strain UCBPP-PA14) OX=208963 GN=PA14_16590 PE=4 SV=1	577098	-	Unknown
Q02F83	PA14_65180	rpsF	30S ribosomal protein S6 OS=Pseudomonas aeruginosa (strain UCBPP-PA14) OX=208963 GN=rpsF PE=3 SV=1	575293	translation	Cytoplasmic
A0A0H2Z982	PA14_42440	popD	Translocator outer membrane protein PopD OS=Pseudomonas aeruginosa (strain UCBPP-PA14) OX=208963 GN=popD PE=4 SV=1	566912	translocation of peptides or proteins into host	Extracellular
A0A0H2ZDQ2	PA14_21220	-	Uncharacterized protein OS=Pseudomonas aeruginosa (strain UCBPP-PA14) OX=208963 GN=PA14_21220 PE=4 SV=1	557715	response to stress	Cytoplasmic
Q02RA9	PA14_17290	pyrG	CTP synthase OS=Pseudomonas aeruginosa (strain UCBPP-PA14) OX=208963 GN=pyrG PE=3 SV=1	557614	nucleotide metabolic process | pyrimidine nucleotide biosynthetic process	Cytoplasmic
A0A0H2ZDW9	PA14_15740	purL	Phosphoribosylformylglycinamidine synthase OS=Pseudomonas aeruginosa (strain UCBPP-PA14) OX=208963 GN=purL PE=3 SV=1	556003	purine nucleotide biosynthetic process | 'de novo' IMP biosynthetic process | glutamine metabolic process | nucleotide metabolic process | purine nucleotide metabolic process	Cytoplasmic
A0A0H2ZEV3	PA14_15590	-	Uncharacterized protein OS=Pseudomonas aeruginosa (strain UCBPP-PA14) OX=208963 GN=PA14_15590 PE=4 SV=1	544728	-	Cytoplasmic
A0A0H2Z7T8	PA14_50360	flgK	Flagellar hook-associated protein 1 FlgK OS=Pseudomonas aeruginosa (strain UCBPP-PA14) OX=208963 GN=flgK PE=4 SV=1	540922	bacterial-type flagellum assembly	Extracellular
A0A0H2ZKP5	PA14_08470	-	Putative membrane protein OS=Pseudomonas aeruginosa (strain UCBPP-PA14) OX=208963 GN=PA14_08470 PE=4 SV=1	539077	-	Cytoplasmic Membrane
A0A0H2ZCU0	PA14_20760	cheR	Chemotaxis protein methyltransferase OS=Pseudomonas aeruginosa (strain UCBPP-PA14) OX=208963 GN=cheR PE=4 SV=1	537906	-	Cytoplasmic
Q02T89	PA14_08740	rplJ	50S ribosomal protein L10 OS=Pseudomonas aeruginosa (strain UCBPP-PA14) OX=208963 GN=rplJ PE=3 SV=1	528082	translation | ribosome biogenesis | cellular protein metabolic process	Cytoplasmic
A0A0H2ZGM0	PA14_57050	fabG	Putative short chain dehydrogenase OS=Pseudomonas aeruginosa (strain UCBPP-PA14) OX=208963 GN=PA14_57050 PE=4 SV=1	527807	metabolic process	Cytoplasmic
A0A0H2Z9H8	PA14_41210	hupB	DNA-binding protein HU OS=Pseudomonas aeruginosa (strain UCBPP-PA14) OX=208963 GN=hupB PE=3 SV=1	527191	-	Cytoplasmic
Q02T69	PA14_08960	rplX	50S ribosomal protein L24 OS=Pseudomonas aeruginosa (strain UCBPP-PA14) OX=208963 GN=rplX PE=3 SV=1	526958	translation | cellular protein metabolic process	Cytoplasmic
Q02SF5	PA14_12230	leuS	Leucine--tRNA ligase OS=Pseudomonas aeruginosa (strain UCBPP-PA14) OX=208963 GN=leuS PE=3 SV=1	525624	cellular amino acid metabolic process | tRNA aminoacylation for protein translation | leucyl-tRNA aminoacylation | cellular protein metabolic process	Cytoplasmic
Q02E64	PA14_69940	xpt	Xanthine phosphoribosyltransferase OS=Pseudomonas aeruginosa (strain UCBPP-PA14) OX=208963 GN=xpt PE=3 SV=1	524126	purine-containing compound salvage | xanthine metabolic process | nucleotide metabolic process | nucleoside metabolic process	Cytoplasmic
A0A0H2ZF15	PA14_16510	-	Peptide chain release factor 2 OS=Pseudomonas aeruginosa (strain UCBPP-PA14) OX=208963 GN=prfB PE=3 SV=1	522340	translational termination	Cytoplasmic
Q02PG2	PA14_25305	nqrB	Na(+)-translocating NADH-quinone reductase subunit B OS=Pseudomonas aeruginosa (strain UCBPP-PA14) OX=208963 GN=nqrB PE=3 SV=1	512410	oxidation-reduction process | generation of precursor metabolites and energy | respiratory electron transport chain | transport	Cytoplasmic Membrane
Q02T88	PA14_08750	rplL	50S ribosomal protein L7/L12 OS=Pseudomonas aeruginosa (strain UCBPP-PA14) OX=208963 GN=rplL PE=3 SV=1	509649	translation | cellular protein metabolic process	Cytoplasmic
A0A0H2Z9D0	PA14_44010	sucA	2-oxoglutarate dehydrogenase E1 subunit OS=Pseudomonas aeruginosa (strain UCBPP-PA14) OX=208963 GN=sucA PE=4 SV=1	502543	tricarboxylic acid cycle | oxidation-reduction process | metabolic process	Cytoplasmic
A0A0H2Z6M9	PA14_55050	-	Possible TonB-dependent receptor OS=Pseudomonas aeruginosa (strain UCBPP-PA14) OX=208963 GN=PA14_55050 PE=3 SV=1	496520	transport	Outer Membrane
Q02FR3	PA14_62940	dapB	4-hydroxy-tetrahydrodipicolinate reductase OS=Pseudomonas aeruginosa (strain UCBPP-PA14) OX=208963 GN=dapB PE=3 SV=1	493622	oxidation-reduction process | cellular amino acid metabolic process | lysine biosynthetic process via diaminopimelate | lysine biosynthetic process	Cytoplasmic
A0A0H2ZEJ0	PA14_17120	cdsA	Phosphatidate cytidylyltransferase OS=Pseudomonas aeruginosa (strain UCBPP-PA14) OX=208963 GN=cdsA PE=3 SV=1	490414	cellular lipid metabolic process	Cytoplasmic Membrane
A0A0H2ZIP4	PA14_66680	maeB	Malic enzyme OS=Pseudomonas aeruginosa (strain UCBPP-PA14) OX=208963 GN=maeB PE=4 SV=1	480862	oxidation-reduction process | malate metabolic process	Cytoplasmic
Q02T57	PA14_09090	rpsK	30S ribosomal protein S11 OS=Pseudomonas aeruginosa (strain UCBPP-PA14) OX=208963 GN=rpsK PE=3 SV=1	480300	translation | cellular protein metabolic process	Cytoplasmic
A0A0H2Z854	PA14_43600	-	Putative thioesterase OS=Pseudomonas aeruginosa (strain UCBPP-PA14) OX=208963 GN=PA14_43600 PE=4 SV=1	474678	-	Unknown
A0A0H2ZEL6	PA14_18150	acsL	Putative acetyl-coa synthetase OS=Pseudomonas aeruginosa (strain UCBPP-PA14) OX=208963 GN=acsL PE=4 SV=1	467094	metabolic process	Cytoplasmic
A0A0H2ZA18	PA14_40890	-	Putative short-chain dehydrogenase OS=Pseudomonas aeruginosa (strain UCBPP-PA14) OX=208963 GN=PA14_40890 PE=4 SV=1	462978	metabolic process	Cytoplasmic
Q02DF4	PA14_73240	atpD	ATP synthase subunit beta OS=Pseudomonas aeruginosa (strain UCBPP-PA14) OX=208963 GN=atpD PE=3 SV=1	460874	proton transport | ATP metabolic process | ATP synthesis coupled proton transport | ATP hydrolysis coupled proton transport	Cytoplasmic
A0A0H2ZI80	PA14_65280	hflK	Protein HflK OS=Pseudomonas aeruginosa (strain UCBPP-PA14) OX=208963 GN=hflK PE=3 SV=1	455423	negative regulation of proteolysis	Unknown
A0A0H2ZHP5	PA14_62150	ilvH	Acetolactate synthase isozyme III small subunit OS=Pseudomonas aeruginosa (strain UCBPP-PA14) OX=208963 GN=ilvH PE=4 SV=1	450286	metabolic process | branched-chain amino acid biosynthetic process	Cytoplasmic
A0A0H2ZHU0	PA14_62350	phuR	Putative haem/haemoglobin uptake outer membrane receptor PhuR OS=Pseudomonas aeruginosa (strain UCBPP-PA14) OX=208963 GN=phuR PE=3 SV=1	449520	heme transport | transport	Outer Membrane
A0A0H2Z7C4	PA14_52480	-	Uncharacterized protein OS=Pseudomonas aeruginosa (strain UCBPP-PA14) OX=208963 GN=PA14_52480 PE=4 SV=1	442263	-	Unknown
Q02FT2	PA14_62710	pnp	Polyribonucleotide nucleotidyltransferase OS=Pseudomonas aeruginosa (strain UCBPP-PA14) OX=208963 GN=pnp PE=3 SV=1	438569	mRNA catabolic process | RNA processing | RNA metabolic process	Cytoplasmic
Q02T73	PA14_08920	rplP	50S ribosomal protein L16 OS=Pseudomonas aeruginosa (strain UCBPP-PA14) OX=208963 GN=rplP PE=3 SV=1	434627	translation | cellular protein metabolic process	Cytoplasmic
A0A0H2ZDC3	PA14_23500	tyrB	Aminotransferase OS=Pseudomonas aeruginosa (strain UCBPP-PA14) OX=208963 GN=tyrB PE=3 SV=1	432114	biosynthetic process | cellular amino acid metabolic process	Cytoplasmic
A0A0H2ZEE2	PA14_17930	glpD	Glycerol-3-phosphate dehydrogenase OS=Pseudomonas aeruginosa (strain UCBPP-PA14) OX=208963 GN=glpD PE=3 SV=1	432019	glycerol-3-phosphate metabolic process | oxidation-reduction process | generation of precursor metabolites and energy | metabolic process | glycerolipid metabolic process	Cytoplasmic
A0A0H2ZK92	PA14_05960	cspB	Putative major cold shock protein OS=Pseudomonas aeruginosa (strain UCBPP-PA14) OX=208963 GN=cspB PE=4 SV=1	431175	regulation of transcription, DNA-templated	Cytoplasmic
A0A0H2Z9F0	PA14_44050	sdhD	Succinate dehydrogenase hydrophobic membrane anchor subunit OS=Pseudomonas aeruginosa (strain UCBPP-PA14) OX=208963 GN=sdhD PE=4 SV=1	429929	cytochrome complex assembly | tricarboxylic acid cycle	Cytoplasmic Membrane
A0A0H2Z8W8	PA14_44000	sucB	Dihydrolipoyllysine-residue succinyltransferase component of 2-oxoglutarate dehydrogenase complex OS=Pseudomonas aeruginosa (strain UCBPP-PA14) OX=208963 GN=sucB PE=3 SV=1	429603	tricarboxylic acid cycle | metabolic process	Cytoplasmic
A0A0H2Z946	PA14_38640	scoB	Putative CoA transferase, subunit B OS=Pseudomonas aeruginosa (strain UCBPP-PA14) OX=208963 GN=scoB PE=4 SV=1	429303	metabolic process | carnitine catabolic process	Cytoplasmic
A0A0H2ZL55	PA14_65605	parC	DNA topoisomerase 4 subunit A OS=Pseudomonas aeruginosa (strain UCBPP-PA14) OX=208963 GN=parC PE=3 SV=1	425607	DNA topological change	Cytoplasmic
Q02EW6	PA14_66750	argS	Arginine--tRNA ligase OS=Pseudomonas aeruginosa (strain UCBPP-PA14) OX=208963 GN=argS PE=3 SV=1	424699	tRNA aminoacylation for protein translation | arginyl-tRNA aminoacylation	Cytoplasmic
Q02H07	PA14_57590	rplM	50S ribosomal protein L13 OS=Pseudomonas aeruginosa (strain UCBPP-PA14) OX=208963 GN=rplM PE=3 SV=1	423878	translation	Cytoplasmic
A0A0H2ZGN3	PA14_56010	pctB	Chemotactic transducer PctB OS=Pseudomonas aeruginosa (strain UCBPP-PA14) OX=208963 GN=pctB PE=4 SV=1	423874	response to amino acid | response to stimulus | chemotaxis | signal transduction	Cytoplasmic Membrane
A0A0H2Z7J8	PA14_46320	pyc	Putative pyruvate carboxylase OS=Pseudomonas aeruginosa (strain UCBPP-PA14) OX=208963 GN=pyc PE=4 SV=1	417993	metabolic process	Cytoplasmic
Q02T67	PA14_08980	rpsN	30S ribosomal protein S14 OS=Pseudomonas aeruginosa (strain UCBPP-PA14) OX=208963 GN=rpsN PE=3 SV=1	413366	translation | cellular protein metabolic process	Cytoplasmic
A0A0H2ZGA7	PA14_56240	pykA	Pyruvate kinase OS=Pseudomonas aeruginosa (strain UCBPP-PA14) OX=208963 GN=pykA PE=3 SV=1	413154	carbon fixation | generation of precursor metabolites and energy | carbon utilization | purine nucleotide metabolic process | gluconeogenesis | cellular catabolic process | pyruvate metabolic process | glycolytic process | pyruvate biosynthetic process	Cytoplasmic
A0A0H2ZCL7	PA14_21690	lhr1	Putative ATP-dependent DNA helicase OS=Pseudomonas aeruginosa (strain UCBPP-PA14) OX=208963 GN=lhr1 PE=4 SV=1	404789	-	Cytoplasmic
A0A0H2ZHJ1	PA14_61200	-	Uncharacterized protein OS=Pseudomonas aeruginosa (strain UCBPP-PA14) OX=208963 GN=PA14_61200 PE=4 SV=1	404420	single-species biofilm formation	Extracellular
A0A0H2ZC82	PA14_23610	-	Putative hydrolase OS=Pseudomonas aeruginosa (strain UCBPP-PA14) OX=208963 GN=PA14_23610 PE=4 SV=1	400759	-	Unknown
Q02RB8	PA14_17180	lpxD	UDP-3-O-acylglucosamine N-acyltransferase OS=Pseudomonas aeruginosa (strain UCBPP-PA14) OX=208963 GN=lpxD PE=3 SV=1	398511	lipid A biosynthetic process	Cytoplasmic
A0A0H2ZHX0	PA14_63020	fur	Ferric uptake regulation protein OS=Pseudomonas aeruginosa (strain UCBPP-PA14) OX=208963 GN=fur PE=3 SV=1	397417	negative regulation of lyase activity | regulation of superoxide dismutase activity | regulation of transcription, DNA-templated | positive regulation of peroxidase activity | negative regulation of siderophore biosynthetic process	Cytoplasmic
Q02F80	PA14_65230	purA	Adenylosuccinate synthetase OS=Pseudomonas aeruginosa (strain UCBPP-PA14) OX=208963 GN=purA PE=3 SV=1	394991	purine nucleotide biosynthetic process | nucleotide metabolic process | alanine metabolic process | aspartate metabolic process | purine nucleotide metabolic process | cellular amino acid metabolic process	Cytoplasmic
A0A0H2ZFD9	PA14_14540	-	Uncharacterized protein OS=Pseudomonas aeruginosa (strain UCBPP-PA14) OX=208963 GN=PA14_14540 PE=4 SV=1	390988	-	Unknown
A0A0H2ZJ38	PA14_69000	pepP	Aminopeptidase P OS=Pseudomonas aeruginosa (strain UCBPP-PA14) OX=208963 GN=pepP PE=4 SV=1	387090	pathogenesis	Cytoplasmic
A0A0H2ZA12	PA14_40510	ccoN-2	Putative cytochrome c oxidase, cbb3-type, subunit OS=Pseudomonas aeruginosa (strain UCBPP-PA14) OX=208963 GN=ccoN-2 PE=4 SV=1	386894	oxidation-reduction process | aerobic respiration	Cytoplasmic Membrane
Q02T81	PA14_08840	rpsJ	30S ribosomal protein S10 OS=Pseudomonas aeruginosa (strain UCBPP-PA14) OX=208963 GN=rpsJ PE=3 SV=1	380536	translation | RNA metabolic process | cellular protein metabolic process	Cytoplasmic
A0A0H2ZKC4	PA14_04110	serA	D-3-phosphoglycerate dehydrogenase OS=Pseudomonas aeruginosa (strain UCBPP-PA14) OX=208963 GN=serA PE=3 SV=1	379230	oxidation-reduction process | metabolic process	Cytoplasmic
A0A0H2ZEP6	PA14_17470	nlpD	Putative lipoprotein NlpD OS=Pseudomonas aeruginosa (strain UCBPP-PA14) OX=208963 GN=nlpD PE=4 SV=1	375207	-	Outer Membrane
Q02GC2	PA14_60310	pilY1	Type IV pilus biogenesis factor PilY1 OS=Pseudomonas aeruginosa (strain UCBPP-PA14) OX=208963 GN=pilY1 PE=1 SV=1	368877	type IV pilus-dependent motility	Outer Membrane
A0A0H2ZLQ2	PA14_07330	-	Uncharacterized protein OS=Pseudomonas aeruginosa (strain UCBPP-PA14) OX=208963 GN=PA14_07330 PE=4 SV=1	364713	-	Cytoplasmic Membrane
A0A0H2Z601	PA14_53820	-	Uncharacterized protein OS=Pseudomonas aeruginosa (strain UCBPP-PA14) OX=208963 GN=PA14_53820 PE=4 SV=1	362743	peptidoglycan catabolic process | regulation of beta-lactamase activity	Cytoplasmic
A0A0H2ZIC6	PA14_64480	osmE	Osmotically inducible lipoprotein OsmE OS=Pseudomonas aeruginosa (strain UCBPP-PA14) OX=208963 GN=osmE PE=4 SV=1	362307	response to stimulus	Unknown
A0A0H2ZIU6	PA14_69090	yhiI	Putative membrane fusion protein OS=Pseudomonas aeruginosa (strain UCBPP-PA14) OX=208963 GN=yhiI PE=4 SV=1	360992	transmembrane transport	Cytoplasmic Membrane
A0A0H2ZAQ0	PA14_36870	-	Putative short-chain dehydrogenase OS=Pseudomonas aeruginosa (strain UCBPP-PA14) OX=208963 GN=PA14_36870 PE=4 SV=1	360153	metabolic process	Cytoplasmic
A0A0H2ZB40	PA14_35050	-	Putative protease OS=Pseudomonas aeruginosa (strain UCBPP-PA14) OX=208963 GN=PA14_35050 PE=4 SV=1	353109	proteolysis	Cytoplasmic Membrane
A0A0H2ZBK5	PA14_26960	-	Putative acyl-CoA thioesterase OS=Pseudomonas aeruginosa (strain UCBPP-PA14) OX=208963 GN=PA14_26960 PE=4 SV=1	350309	-	Unknown
A0A0H2ZDI5	PA14_23370	orfK	Putative UDP-N-acetylglucosamine 2-epimerase OS=Pseudomonas aeruginosa (strain UCBPP-PA14) OX=208963 GN=orfK PE=3 SV=1	349787	O antigen biosynthetic process | UDP-N-acetylglucosamine metabolic process | polysaccharide biosynthetic process	Cytoplasmic
A0A0H2ZGJ4	PA14_09280	pchF	Pyochelin synthetase PchF OS=Pseudomonas aeruginosa (strain UCBPP-PA14) OX=208963 GN=pchF PE=4 SV=1	348238	biosynthetic process | pyochelin biosynthetic process | metabolic process | transport	Unknown (This protein may have multiple localization sites)
A0A0H2ZC81	PA14_29850	nuoN	NADH-quinone oxidoreductase subunit N OS=Pseudomonas aeruginosa (strain UCBPP-PA14) OX=208963 GN=nuoN PE=3 SV=1	346549	oxidation-reduction process | generation of precursor metabolites and energy | ATP synthesis coupled electron transport | cellular response to antibiotic	Cytoplasmic Membrane
Q02NB1	PA14_30240	infA	Translation initiation factor IF-1 OS=Pseudomonas aeruginosa (strain UCBPP-PA14) OX=208963 GN=infA PE=3 SV=1	344081	translational initiation | cellular protein metabolic process	Cytoplasmic
A0A0H2Z6K8	PA14_54640	-	Probable enoyl-CoA hydratase/isomerase OS=Pseudomonas aeruginosa (strain UCBPP-PA14) OX=208963 GN=PA14_54640 PE=3 SV=1	340759	metabolic process	Cytoplasmic
A0A0H2ZAW8	PA14_30230	clpA	ATP-dependent clp protease, ATP-binding subunit ClpA OS=Pseudomonas aeruginosa (strain UCBPP-PA14) OX=208963 GN=clpA PE=3 SV=1	340386	protein metabolic process | proteolysis | cellular protein metabolic process	Cytoplasmic
Q02RS2	PA14_15340	guaA	GMP synthase [glutamine-hydrolyzing] OS=Pseudomonas aeruginosa (strain UCBPP-PA14) OX=208963 GN=guaA PE=3 SV=1	340364	cellular amino acid metabolic process | purine nucleotide biosynthetic process | GMP biosynthetic process | nucleotide metabolic process	Cytoplasmic
A0A0H2Z6S7	PA14_54520	opdH	Probable porin OS=Pseudomonas aeruginosa (strain UCBPP-PA14) OX=208963 GN=opdH PE=4 SV=1	333931	transport	Outer Membrane
A0A0H2ZDX8	PA14_15600	-	Uncharacterized protein OS=Pseudomonas aeruginosa (strain UCBPP-PA14) OX=208963 GN=PA14_15600 PE=4 SV=1	333670	-	Cytoplasmic
A0A0H2ZH46	PA14_60210	rluD	Pseudouridine synthase OS=Pseudomonas aeruginosa (strain UCBPP-PA14) OX=208963 GN=rluD PE=3 SV=1	331743	pseudouridine synthesis | RNA modification | RNA metabolic process	Cytoplasmic
A0A0H2ZAX9	PA14_30050	aceA	Putative isocitrate lyase OS=Pseudomonas aeruginosa (strain UCBPP-PA14) OX=208963 GN=aceA PE=4 SV=1	327084	pathogenesis | negative regulation of single-species biofilm formation on inanimate substrate	Cytoplasmic
A0A0H2ZA54	PA14_38530	fahA	Fumarylacetoacetase OS=Pseudomonas aeruginosa (strain UCBPP-PA14) OX=208963 GN=fahA PE=4 SV=1	326404	tyrosine catabolic process | aromatic amino acid family metabolic process | metabolic process	Cytoplasmic
Q02GB2	PA14_60420	proB	Glutamate 5-kinase OS=Pseudomonas aeruginosa (strain UCBPP-PA14) OX=208963 GN=proB PE=3 SV=1	325191	proline biosynthetic process	Cytoplasmic
A0A0H2Z614	PA14_53500	-	Uncharacterized protein OS=Pseudomonas aeruginosa (strain UCBPP-PA14) OX=208963 GN=PA14_53500 PE=3 SV=1	322870	-	Outer Membrane
A0A0H2ZL81	PA14_19065	mrp	Iron-sulfur cluster carrier protein OS=Pseudomonas aeruginosa (strain UCBPP-PA14) OX=208963 GN=mrp PE=3 SV=1	320288	-	Cytoplasmic Membrane
Q02RA7	PA14_17320	eno	Enolase OS=Pseudomonas aeruginosa (strain UCBPP-PA14) OX=208963 GN=eno PE=1 SV=1	318690	glycolytic process | generation of precursor metabolites and energy | carbon utilization | cellular protein metabolic process | cellular catabolic process	Cytoplasmic
A0A0H2ZLD6	PA14_06750	nirS	Nitrite reductase OS=Pseudomonas aeruginosa (strain UCBPP-PA14) OX=208963 GN=nirS PE=4 SV=1	317480	-	Periplasmic
Q02UU0	PA14_01710	ahpC	Alkyl hydroperoxide reductase C OS=Pseudomonas aeruginosa (strain UCBPP-PA14) OX=208963 GN=ahpC PE=1 SV=1	317201	oxidation-reduction process | response to stimulus | response to oxidative stress	Cytoplasmic
A0A0H2ZJF2	PA14_72460	cc4	Cytochrome c4 OS=Pseudomonas aeruginosa (strain UCBPP-PA14) OX=208963 GN=cc4 PE=4 SV=1	310691	-	Periplasmic
Q02S69	PA14_13410	prfC	Peptide chain release factor 3 OS=Pseudomonas aeruginosa (strain UCBPP-PA14) OX=208963 GN=prfC PE=3 SV=1	307474	translational termination | cellular protein metabolic process	Cytoplasmic
Q02PE2	PA14_25530	kdsB	3-deoxy-manno-octulosonate cytidylyltransferase OS=Pseudomonas aeruginosa (strain UCBPP-PA14) OX=208963 GN=kdsB PE=3 SV=1	307090	fructose metabolic process | mannose metabolic process | lipopolysaccharide biosynthetic process	Cytoplasmic
Q02L47	PA14_39960	phzB2	Phenazine biosynthesis protein PhzB 2 OS=Pseudomonas aeruginosa (strain UCBPP-PA14) OX=208963 GN=phzB2 PE=1 SV=1	293774	antibiotic biosynthetic process | phenazine biosynthetic process	Cytoplasmic
A0A0H2ZLU7	PA14_08695	secE	Protein translocase subunit SecE OS=Pseudomonas aeruginosa (strain UCBPP-PA14) OX=208963 GN=secE PE=3 SV=1	291755	intracellular protein transport | protein transport | protein secretion | protein targeting	Cytoplasmic Membrane
Q02MM1	PA14_33310	-	CRISPR-associated protein Csy3 OS=Pseudomonas aeruginosa (strain UCBPP-PA14) OX=208963 GN=csy3 PE=1 SV=1	288016	-	Unknown
A0A0H2ZEH2	PA14_18670	bfrB	Bacterioferritin OS=Pseudomonas aeruginosa (strain UCBPP-PA14) OX=208963 GN=bfrB PE=3 SV=1	286452	response to stimulus | iron ion transport | cellular iron ion homeostasis | transport | intracellular sequestering of iron ion	Cytoplasmic
A0A0H2ZLD2	PA14_08000	-	Uncharacterized protein OS=Pseudomonas aeruginosa (strain UCBPP-PA14) OX=208963 GN=PA14_08000 PE=4 SV=1	282720	-	Unknown
A0A0H2ZDW4	PA14_21540	fabH-2	Putative 3-oxoacyl-(Acyl-carrier-protein) synthase III OS=Pseudomonas aeruginosa (strain UCBPP-PA14) OX=208963 GN=fabH-2 PE=4 SV=1	282399	lipid biosynthetic process | metabolic process | fatty acid biosynthetic process	Cytoplasmic
A0A0H2ZHR0	PA14_61190	-	Putative hemolysin activation/secretion protein OS=Pseudomonas aeruginosa (strain UCBPP-PA14) OX=208963 GN=PA14_61190 PE=4 SV=1	279067	single-species biofilm formation	Outer Membrane
A0A0H2ZJY0	PA14_02020	-	Putative outer membrane porin OS=Pseudomonas aeruginosa (strain UCBPP-PA14) OX=208963 GN=PA14_02020 PE=4 SV=1	277942	transport	Outer Membrane
A0A0H2Z5X4	PA14_54350	lepB	Signal peptidase I OS=Pseudomonas aeruginosa (strain UCBPP-PA14) OX=208963 GN=lepB PE=3 SV=1	276243	proteolysis	Cytoplasmic Membrane
A0A0H2ZE22	PA14_19730	-	Putative oxidoreductase, short-chain dehydrogenase/reductase family OS=Pseudomonas aeruginosa (strain UCBPP-PA14) OX=208963 GN=PA14_19730 PE=3 SV=1	272587	metabolic process	Cytoplasmic
A0A0H2ZIK7	PA14_67810	ctpA	Putative carboxyl-terminal protease OS=Pseudomonas aeruginosa (strain UCBPP-PA14) OX=208963 GN=ctpA PE=3 SV=1	271982	pathogenesis | protein secretion by the type III secretion system | proteolysis | cell envelope organization | signal transduction | cell wall biogenesis	Cytoplasmic Membrane
A0A0H2ZES8	PA14_16840	-	Putative lipoprotein OS=Pseudomonas aeruginosa (strain UCBPP-PA14) OX=208963 GN=PA14_16840 PE=4 SV=1	270928	-	Unknown
A0A0H2ZAC4	PA14_38080	-	Putative cysteine proteases OS=Pseudomonas aeruginosa (strain UCBPP-PA14) OX=208963 GN=PA14_38080 PE=4 SV=1	265382	-	Outer Membrane
A0A0H2ZHZ8	PA14_63990	speA	Biosynthetic arginine decarboxylase OS=Pseudomonas aeruginosa (strain UCBPP-PA14) OX=208963 GN=speA PE=3 SV=1	264113	putrescine biosynthetic process from arginine | arginine catabolic process | spermidine biosynthetic process	Unknown (This protein may have multiple localization sites)
A0A0H2ZCE5	PA14_27920	vacJ	Putative lipoprotein OS=Pseudomonas aeruginosa (strain UCBPP-PA14) OX=208963 GN=vacJ PE=4 SV=1	259213	-	Outer Membrane
A0A0H2ZJK0	PA14_71440	ltaA	L-threonine aldolase OS=Pseudomonas aeruginosa (strain UCBPP-PA14) OX=208963 GN=ltaA PE=3 SV=1	259174	L-serine metabolic process | cellular amino acid metabolic process | threonine catabolic process | threonine metabolic process | glycine metabolic process	Unknown
A0A0H2ZI39	PA14_63160	pmrB	Two-component sensor OS=Pseudomonas aeruginosa (strain UCBPP-PA14) OX=208963 GN=pmrB PE=4 SV=1	258398	phosphorylation | phosphorelay signal transduction system | signal transduction | cellular response to antibiotic	Cytoplasmic Membrane
Q02GZ8	PA14_57720	cysD	Sulfate adenylyltransferase subunit 2 OS=Pseudomonas aeruginosa (strain UCBPP-PA14) OX=208963 GN=cysD PE=3 SV=1	258229	cellular amino acid metabolic process | metabolic process | sulfate reduction	Cytoplasmic
Q02U73	PA14_04480	thyA	Thymidylate synthase OS=Pseudomonas aeruginosa (strain UCBPP-PA14) OX=208963 GN=thyA PE=3 SV=1	258171	dTMP biosynthetic process	Cytoplasmic
A0A0H2Z954	PA14_44400	ccoP	Cbb3-type cytochrome c oxidase subunit OS=Pseudomonas aeruginosa (strain UCBPP-PA14) OX=208963 GN=ccoP PE=3 SV=1	257460	-	Unknown
A0A0H2ZIC2	PA14_65130	dnaB	Replicative DNA helicase OS=Pseudomonas aeruginosa (strain UCBPP-PA14) OX=208963 GN=dnaB PE=3 SV=1	257431	DNA duplex unwinding | DNA replication | DNA replication initiation	Cytoplasmic
A0A0H2ZHQ7	PA14_61820	ychF	Ribosome-binding ATPase YchF OS=Pseudomonas aeruginosa (strain UCBPP-PA14) OX=208963 GN=ychF PE=3 SV=1	257361	-	Cytoplasmic
A0A0H2Z939	PA14_38840	exaC	NAD+ dependent acetaldehyde dehydrogenase OS=Pseudomonas aeruginosa (strain UCBPP-PA14) OX=208963 GN=exaC PE=3 SV=1	250801	oxidation-reduction process | metabolic process | ethanol oxidation	Cytoplasmic
A0A0H2Z9J3	PA14_40980	-	Putative Enoyl-CoA hydratase OS=Pseudomonas aeruginosa (strain UCBPP-PA14) OX=208963 GN=PA14_40980 PE=3 SV=1	250686	metabolic process	Cytoplasmic
Q02I31	PA14_53000	phhB	Putative pterin-4-alpha-carbinolamine dehydratase OS=Pseudomonas aeruginosa (strain UCBPP-PA14) OX=208963 GN=PA14_53000 PE=1 SV=1	247002	tetrahydrobiopterin biosynthetic process | L-phenylalanine catabolic process	Cytoplasmic
A0A0H2ZEQ9	PA14_16390	-	Putative glucose-methanol-choline oxidoreductase OS=Pseudomonas aeruginosa (strain UCBPP-PA14) OX=208963 GN=PA14_16390 PE=4 SV=1	245536	oxidation-reduction process | alcohol metabolic process	Cytoplasmic Membrane
A0A0H2ZIJ8	PA14_66230	waaG	Lipopolysaccharide core biosynthesis protein WaaG OS=Pseudomonas aeruginosa (strain UCBPP-PA14) OX=208963 GN=waaG PE=4 SV=1	243357	biosynthetic process | lipopolysaccharide biosynthetic process | lipid A biosynthetic process	Cytoplasmic
Q02H37	PA14_57220	secA	Protein translocase subunit SecA OS=Pseudomonas aeruginosa (strain UCBPP-PA14) OX=208963 GN=secA PE=3 SV=1	242722	intracellular protein transport | protein transport | protein import | protein targeting	Cytoplasmic
A0A0H2ZIL4	PA14_66290	aceE	Pyruvate dehydrogenase E1 component OS=Pseudomonas aeruginosa (strain UCBPP-PA14) OX=208963 GN=aceA PE=4 SV=1	237856	oxidation-reduction process | cellular amino acid metabolic process | generation of precursor metabolites and energy | metabolic process	Cytoplasmic
A0A0H2ZCW7	PA14_25560	rne	Ribonuclease E OS=Pseudomonas aeruginosa (strain UCBPP-PA14) OX=208963 GN=rne PE=3 SV=1	234772	RNA processing	Cytoplasmic
A0A0H2ZB21	PA14_35500	bkdB	Dihydrolipoamide acetyltransferase component of pyruvate dehydrogenase complex OS=Pseudomonas aeruginosa (strain UCBPP-PA14) OX=208963 GN=bkdB PE=3 SV=1	234222	cellular amino acid metabolic process | metabolic process | oxoacid metabolic process	Cytoplasmic
Q02T66	PA14_08990	rpsH	30S ribosomal protein S8 OS=Pseudomonas aeruginosa (strain UCBPP-PA14) OX=208963 GN=rpsH PE=3 SV=1	233446	translation | cellular protein metabolic process	Cytoplasmic
A0A0H2ZIW1	PA14_00020	dnaN	Beta sliding clamp OS=Pseudomonas aeruginosa (strain UCBPP-PA14) OX=208963 GN=dnaN PE=3 SV=1	227212	DNA strand elongation involved in DNA replication | DNA replication	Cytoplasmic
A0A0H2ZHP0	PA14_61960	-	Uncharacterized protein OS=Pseudomonas aeruginosa (strain UCBPP-PA14) OX=208963 GN=PA14_61960 PE=4 SV=1	226163	-	Cytoplasmic
A0A0H2ZLC5	PA14_06650	nirN	Putative c-type cytochrome OS=Pseudomonas aeruginosa (strain UCBPP-PA14) OX=208963 GN=nirN PE=4 SV=1	225477	heme biosynthetic process	Unknown (This protein may have multiple localization sites)
A0A0H2Z7A9	PA14_52800	acsA	Acetyl-coenzyme A synthetase OS=Pseudomonas aeruginosa (strain UCBPP-PA14) OX=208963 GN=acsA PE=3 SV=1	225427	reductive tricarboxylic acid cycle | carbon utilization | propionate metabolic process | metabolic process | cellular catabolic process | pyruvate metabolic process | acetyl-CoA biosynthetic process from acetate	Cytoplasmic
A0A0H2ZAF6	PA14_32400	mexE	RND multidrug efflux membrane fusion protein MexE OS=Pseudomonas aeruginosa (strain UCBPP-PA14) OX=208963 GN=mexE PE=3 SV=1	225087	transmembrane transport | response to antibiotic	Cytoplasmic Membrane
A0A0H2Z5X2	PA14_54430	algU	RNA polymerase sigma factor OS=Pseudomonas aeruginosa (strain UCBPP-PA14) OX=208963 GN=algU PE=3 SV=1	223649	pathogenesis | regulation of transcription, DNA-templated | cellular response to antibiotic | cellular response to cell envelope stress | positive regulation of cell adhesion involved in single-species biofilm formation | regulation of polysaccharide biosynthetic process | positive regulation of cellular response to heat | positive regulation of response to oxidative stress | DNA-templated transcription, initiation | negative regulation of bacterial-type flagellum-dependent cell motility | positive regulation of single-species biofilm formation on inanimate substrate	Cytoplasmic
A0A0H2Z976	PA14_44080	-	Uncharacterized protein OS=Pseudomonas aeruginosa (strain UCBPP-PA14) OX=208963 GN=PA14_44080 PE=4 SV=1	222227	-	Unknown
A0A0H2Z7E7	PA14_46910	ybeJ	Putative binding protein component of ABC transporter OS=Pseudomonas aeruginosa (strain UCBPP-PA14) OX=208963 GN=ybeJ PE=4 SV=1	214019	L-glutamate import | L-aspartate transport | D-amino acid transport | transport | glutamine transport	Periplasmic
A0A0H2ZIM7	PA14_68200	rmlA	Glucose-1-phosphate thymidylyltransferase OS=Pseudomonas aeruginosa (strain UCBPP-PA14) OX=208963 GN=rmlA PE=3 SV=1	205370	biosynthetic process | lipopolysaccharide core region biosynthetic process | extracellular polysaccharide biosynthetic process | dTDP-rhamnose biosynthetic process | O antigen biosynthetic process	Cytoplasmic
A0A0H2Z7K2	PA14_51360	phnA	Anthranilate synthase component 1 OS=Pseudomonas aeruginosa (strain UCBPP-PA14) OX=208963 GN=phnA PE=3 SV=1	204004	biosynthetic process | phenazine biosynthetic process	Cytoplasmic
A0A0H2Z681	PA14_52490	-	Uncharacterized protein OS=Pseudomonas aeruginosa (strain UCBPP-PA14) OX=208963 GN=PA14_52490 PE=4 SV=1	203828	-	Unknown
Q02IQ0	PA14_50420	flgH	Flagellar L-ring protein OS=Pseudomonas aeruginosa (strain UCBPP-PA14) OX=208963 GN=flgH PE=3 SV=1	199412	cilium or flagellum-dependent cell motility | bacterial-type flagellum-dependent cell motility	Outer Membrane
A0A0H2Z7P7	PA14_52060	-	Uncharacterized protein OS=Pseudomonas aeruginosa (strain UCBPP-PA14) OX=208963 GN=PA14_52060 PE=4 SV=1	196144	-	Periplasmic
A0A0H2ZDH3	PA14_17400	adhC	S-(hydroxymethyl)glutathione dehydrogenase OS=Pseudomonas aeruginosa (strain UCBPP-PA14) OX=208963 GN=adhC PE=3 SV=1	187122	oxidation-reduction process | metabolic process | formaldehyde catabolic process | ethanol oxidation	Cytoplasmic
A0A0H2ZJ65	PA14_70800	phoU	Phosphate-specific transport system accessory protein PhoU OS=Pseudomonas aeruginosa (strain UCBPP-PA14) OX=208963 GN=phoU PE=3 SV=1	184050	negative regulation of positive chemotaxis | negative regulation of chemotaxis	Cytoplasmic
A0A0H2ZL67	PA14_04910	ftsE	Cell division ATP-binding protein FtsE OS=Pseudomonas aeruginosa (strain UCBPP-PA14) OX=208963 GN=ftsE PE=3 SV=1	179415	cell division	Cytoplasmic Membrane
Q02KU5	PA14_41230	clpX	ATP-dependent Clp protease ATP-binding subunit ClpX OS=Pseudomonas aeruginosa (strain UCBPP-PA14) OX=208963 GN=clpX PE=3 SV=1	177259	protein folding	Cytoplasmic
A0A0H2ZBI9	PA14_33120	-	Uncharacterized protein OS=Pseudomonas aeruginosa (strain UCBPP-PA14) OX=208963 GN=PA14_33120 PE=4 SV=1	177186	-	Unknown
A0A0H2ZGI7	PA14_57710	cysN	Multifunctional fusion protein OS=Pseudomonas aeruginosa (strain UCBPP-PA14) OX=208963 GN=cysN PE=3 SV=1	176831	sulfate assimilation | cellular response to sulfate starvation | sulfur compound metabolic process	Cytoplasmic
A0A0H2ZLX0	PA14_08240	-	Putative tail length determination protein OS=Pseudomonas aeruginosa (strain UCBPP-PA14) OX=208963 GN=PA14_08240 PE=4 SV=1	175660	-	Periplasmic
Q02NA4	PA14_30330	serS	Serine--tRNA ligase OS=Pseudomonas aeruginosa (strain UCBPP-PA14) OX=208963 GN=serS PE=3 SV=1	175281	cellular amino acid metabolic process | tRNA aminoacylation for protein translation | seryl-tRNA aminoacylation | cellular protein metabolic process	Cytoplasmic
A0A0H2ZE61	PA14_20960	-	Putativ isomerase OS=Pseudomonas aeruginosa (strain UCBPP-PA14) OX=208963 GN=PA14_20960 PE=4 SV=1	173214	antibiotic biosynthetic process	Cytoplasmic
Q02GA3	PA14_60530	-	UPF0114 protein PA14_60530 OS=Pseudomonas aeruginosa (strain UCBPP-PA14) OX=208963 GN=PA14_60530 PE=3 SV=1	167853	-	Cytoplasmic Membrane
A0A0H2ZGQ0	PA14_57670	trpS	Tryptophan--tRNA ligase OS=Pseudomonas aeruginosa (strain UCBPP-PA14) OX=208963 GN=trpS PE=3 SV=1	159425	cellular amino acid metabolic process | tRNA aminoacylation for protein translation | tryptophanyl-tRNA aminoacylation | cellular protein metabolic process	Cytoplasmic
A0A0H2ZL50	PA14_63605	fdnG	Formate dehydrogenase-O, major subunit OS=Pseudomonas aeruginosa (strain UCBPP-PA14) OX=208963 GN=fdnG PE=3 SV=1	159400	-	Periplasmic
Q02GN4	PA14_59050	-	Nucleoid-associated protein PA14_59050 OS=Pseudomonas aeruginosa (strain UCBPP-PA14) OX=208963 GN=PA14_59050 PE=3 SV=1	158493	-	Cytoplasmic
A0A0H2ZDI1	PA14_23420	-	Putative zinc-binding dehydrogenase OS=Pseudomonas aeruginosa (strain UCBPP-PA14) OX=208963 GN=PA14_23420 PE=4 SV=1	156952	oxidation-reduction process | metabolic process	Cytoplasmic
A0A0H2Z6Y0	PA14_49410	-	Probable cold-shock protein OS=Pseudomonas aeruginosa (strain UCBPP-PA14) OX=208963 GN=PA14_49410 PE=4 SV=1	156060	regulation of transcription, DNA-templated	Cytoplasmic
A0A0H2ZI61	PA14_65710	aspP	Adenosine diphosphate sugar pyrophosphatase OS=Pseudomonas aeruginosa (strain UCBPP-PA14) OX=208963 GN=aspP PE=4 SV=1	150420	generation of precursor metabolites and energy	Cytoplasmic
A0A0H2Z9D3	PA14_42850	folE	GTP cyclohydrolase 1 OS=Pseudomonas aeruginosa (strain UCBPP-PA14) OX=208963 GN=folE2 PE=3 SV=1	150149	tetrahydrofolate biosynthetic process | queuosine biosynthetic process	Cytoplasmic
A0A0H2ZIQ6	PA14_68620	-	Uncharacterized protein OS=Pseudomonas aeruginosa (strain UCBPP-PA14) OX=208963 GN=PA14_68620 PE=4 SV=1	147188	-	Cytoplasmic Membrane
A0A0H2ZHA8	PA14_60100	dtd	Deoxycytidine triphosphate deaminase OS=Pseudomonas aeruginosa (strain UCBPP-PA14) OX=208963 GN=dtd PE=4 SV=1	145011	dUTP metabolic process	Unknown
A0A0H2ZFH3	PA14_12100	dacC	D-ala-D-ala-carboxypeptidase OS=Pseudomonas aeruginosa (strain UCBPP-PA14) OX=208963 GN=dacC PE=1 SV=1	142809	peptidoglycan biosynthetic process | proteolysis	Cytoplasmic Membrane
Q02DE8	PA14_73310	atpB	ATP synthase subunit a OS=Pseudomonas aeruginosa (strain UCBPP-PA14) OX=208963 GN=atpB PE=3 SV=1	137953	ATP synthesis coupled proton transport	Cytoplasmic Membrane
A0A0H2Z9C6	PA14_44070	gltA	Citrate synthase OS=Pseudomonas aeruginosa (strain UCBPP-PA14) OX=208963 GN=gltA PE=3 SV=1	137493	tricarboxylic acid cycle | cellular carbohydrate metabolic process	Cytoplasmic
A0A0H2ZDK8	PA14_22890	gapA	Glyceraldehyde-3-phosphate dehydrogenase OS=Pseudomonas aeruginosa (strain UCBPP-PA14) OX=208963 GN=gapA PE=3 SV=1	133821	cellular catabolic process | oxidation-reduction process | generation of precursor metabolites and energy | carbon utilization | glucose metabolic process	Cytoplasmic
A0A0H2ZJ00	PA14_00710	osmC	Osmotically inducible protein OsmC OS=Pseudomonas aeruginosa (strain UCBPP-PA14) OX=208963 GN=osmC PE=4 SV=1	132672	response to oxidative stress	Cytoplasmic
A0A0H2Z9E1	PA14_42690	speE	Polyamine aminopropyltransferase OS=Pseudomonas aeruginosa (strain UCBPP-PA14) OX=208963 GN=speE PE=3 SV=1	131872	cellular amino acid metabolic process | urea cycle | beta-alanine metabolic process	Cytoplasmic
Q02T58	PA14_09080	rpsM	30S ribosomal protein S13 OS=Pseudomonas aeruginosa (strain UCBPP-PA14) OX=208963 GN=rpsM PE=3 SV=1	127198	translation | cellular protein metabolic process	Cytoplasmic
A0A0H2ZBD3	PA14_33000	gcvP2	Glycine dehydrogenase (decarboxylating) OS=Pseudomonas aeruginosa (strain UCBPP-PA14) OX=208963 GN=gcvP2 PE=3 SV=1	127123	glycine catabolic process | L-serine metabolic process | glycine metabolic process | metabolic process | cellular amino acid metabolic process | oxidation-reduction process | threonine metabolic process	Cytoplasmic
Q02NQ8	PA14_28450	eco	Ecotin OS=Pseudomonas aeruginosa (strain UCBPP-PA14) OX=208963 GN=eco PE=3 SV=1	124872	cellular protein metabolic process	Periplasmic
A0A0H2ZEV4	PA14_10560	-	Uncharacterized protein OS=Pseudomonas aeruginosa (strain UCBPP-PA14) OX=208963 GN=PA14_10560 PE=4 SV=1	123768	-	Cytoplasmic
A0A0H2ZJK8	PA14_00080	-	Uncharacterized protein OS=Pseudomonas aeruginosa (strain UCBPP-PA14) OX=208963 GN=PA14_00080 PE=4 SV=1	123034	-	Unknown (This protein may have multiple localization sites)
Q02TY9	PA14_05510	yceI	UPF0312 protein PA14_05510 OS=Pseudomonas aeruginosa (strain UCBPP-PA14) OX=208963 GN=PA14_05510 PE=3 SV=1	120683	-	Unknown
A0A0H2ZJ94	PA14_71250	-	Uncharacterized protein OS=Pseudomonas aeruginosa (strain UCBPP-PA14) OX=208963 GN=PA14_71250 PE=4 SV=1	118464	glycine betaine catabolic process | choline catabolic process	Cytoplasmic
A0A0H2ZIV0	PA14_73070	pyrQ	Dihydroorotase OS=Pseudomonas aeruginosa (strain UCBPP-PA14) OX=208963 GN=pyrQ PE=4 SV=1	118046	pyrimidine nucleotide biosynthetic process	Cytoplasmic
A0A0H2ZJT2	PA14_72520	-	Uncharacterized protein OS=Pseudomonas aeruginosa (strain UCBPP-PA14) OX=208963 GN=PA14_72520 PE=4 SV=1	116253	-	Cytoplasmic
A0A0H2Z9W9	PA14_41730	-	Uncharacterized protein OS=Pseudomonas aeruginosa (strain UCBPP-PA14) OX=208963 GN=PA14_41730 PE=4 SV=1	115961	-	Cytoplasmic
A0A0H2ZED6	PA14_19320	-	Uncharacterized protein OS=Pseudomonas aeruginosa (strain UCBPP-PA14) OX=208963 GN=PA14_19320 PE=4 SV=1	111627	-	Unknown
Q02H54	PA14_57020	groES	10 kDa chaperonin OS=Pseudomonas aeruginosa (strain UCBPP-PA14) OX=208963 GN=groS PE=3 SV=1	108782	protein folding	Cytoplasmic
A0A0H2Z674	PA14_52700	aruF	Arginine N-succinyltransferase OS=Pseudomonas aeruginosa (strain UCBPP-PA14) OX=208963 GN=aruF PE=4 SV=1	106175	arginine catabolic process	Cytoplasmic
A0A0H2ZG92	PA14_56000	pctA	Chemotactic transducer PctA OS=Pseudomonas aeruginosa (strain UCBPP-PA14) OX=208963 GN=pctA PE=4 SV=1	104882	response to amino acid | response to stimulus | chemotaxis | signal transduction	Cytoplasmic Membrane
A0A0H2Z825	PA14_50430	flgG	Flagellar basal-body rod protein FlgG OS=Pseudomonas aeruginosa (strain UCBPP-PA14) OX=208963 GN=flgG PE=3 SV=1	99955.6	bacterial-type flagellum organization | movement of cell or subcellular component | bacterial-type flagellum assembly | bacterial-type flagellum-dependent cell motility	Extracellular
A0A0H2ZJ53	PA14_69230	ppk	Polyphosphate kinase OS=Pseudomonas aeruginosa (strain UCBPP-PA14) OX=208963 GN=ppk PE=3 SV=1	98582.1	polyphosphate biosynthetic process	Cytoplasmic Membrane
A0A0H2ZG18	PA14_11140	-	Putative nonribosomal peptide synthetase OS=Pseudomonas aeruginosa (strain UCBPP-PA14) OX=208963 GN=PA14_11140 PE=4 SV=1	97618	metabolic process	Cytoplasmic
A0A0H2ZJ93	PA14_01970	-	Putative RND efflux transporter OS=Pseudomonas aeruginosa (strain UCBPP-PA14) OX=208963 GN=PA14_01970 PE=3 SV=1	96479.4	transport	Cytoplasmic Membrane
A0A0H2ZDS6	PA14_21960	-	Putative ABC transporter, periplasmic substrate-binding protein OS=Pseudomonas aeruginosa (strain UCBPP-PA14) OX=208963 GN=PA14_21960 PE=4 SV=1	93051.7	-	Unknown
A0A0H2ZDJ6	PA14_23110	yciL	Pseudouridine synthase OS=Pseudomonas aeruginosa (strain UCBPP-PA14) OX=208963 GN=yciL PE=3 SV=1	88416.8	pseudouridine synthesis | RNA modification	Cytoplasmic
A0A0H2ZDL5	PA14_21820	-	Peptidyl-prolyl cis-trans isomerase OS=Pseudomonas aeruginosa (strain UCBPP-PA14) OX=208963 GN=PA14_21820 PE=3 SV=1	88116.9	protein folding	Cytoplasmic
A0A0H2ZAK8	PA14_37260	opdO	Putative outer membrane porin OS=Pseudomonas aeruginosa (strain UCBPP-PA14) OX=208963 GN=opdO PE=4 SV=1	87239.1	transport	Outer Membrane
A0A0H2ZIA7	PA14_64920	-	Putative methyl-accepting chemotaxis protein OS=Pseudomonas aeruginosa (strain UCBPP-PA14) OX=208963 GN=PA14_64920 PE=4 SV=1	84688.5	chemotaxis | signal transduction	Unknown (This protein may have multiple localization sites)
A0A0H2ZCH4	PA14_22270	-	Possible recombinase OS=Pseudomonas aeruginosa (strain UCBPP-PA14) OX=208963 GN=PA14_22270 PE=4 SV=1	83790.5	DNA recombination	Cytoplasmic
A0A0H2Z8Z5	PA14_45800	fliM	Flagellar motor switch protein FliM OS=Pseudomonas aeruginosa (strain UCBPP-PA14) OX=208963 GN=fliM PE=3 SV=1	81809	cilium or flagellum-dependent cell motility | bacterial-type flagellum-dependent cell motility	Cytoplasmic
A0A0H2Z704	PA14_53340	-	Alkaline ceramidase OS=Pseudomonas aeruginosa (strain UCBPP-PA14) OX=208963 GN=PA14_53340 PE=4 SV=1	81439.8	sphingosine catabolic process	Outer Membrane
Q02PB3	PA14_25900	-	Enoyl-[acyl-carrier-protein] reductase [NADH] OS=Pseudomonas aeruginosa (strain UCBPP-PA14) OX=208963 GN=fabV PE=3 SV=1	80864.5	oxidation-reduction process	Cytoplasmic
A0A0H2ZIU3	PA14_69200	trxA	Thioredoxin OS=Pseudomonas aeruginosa (strain UCBPP-PA14) OX=208963 GN=trxA PE=3 SV=1	80806.9	cell redox homeostasis | glycerol ether metabolic process	Cytoplasmic
A0A0H2ZGT3	PA14_62630	acsB	Acetyl-coenzyme A synthetase OS=Pseudomonas aeruginosa (strain UCBPP-PA14) OX=208963 GN=acsB PE=3 SV=1	72813.9	cellular catabolic process | carbon utilization | propionate metabolic process | acetyl-CoA biosynthetic process from acetate | metabolic process	Cytoplasmic
A0A0H2ZAI6	PA14_31800	-	Putative sodium:alanine symporter OS=Pseudomonas aeruginosa (strain UCBPP-PA14) OX=208963 GN=PA14_31800 PE=3 SV=1	72276.4	sodium ion transport | alanine transport	Cytoplasmic Membrane
Q02DF1	PA14_73280	atpH	ATP synthase subunit delta OS=Pseudomonas aeruginosa (strain UCBPP-PA14) OX=208963 GN=atpH PE=3 SV=1	66315.2	ATP synthesis coupled proton transport	Cytoplasmic
A0A0H2ZHK6	PA14_61390	-	Putative lipoprotein OS=Pseudomonas aeruginosa (strain UCBPP-PA14) OX=208963 GN=PA14_61390 PE=4 SV=1	65398.3	-	Unknown
A0A0H2Z7C7	PA14_52520	-	Uncharacterized protein OS=Pseudomonas aeruginosa (strain UCBPP-PA14) OX=208963 GN=PA14_52520 PE=4 SV=1	63830.9	-	Cytoplasmic Membrane
A0A0H2Z7A1	PA14_52790	aotJ	Arginine/ornithine binding protein AotJ OS=Pseudomonas aeruginosa (strain UCBPP-PA14) OX=208963 GN=aotJ PE=3 SV=1	43498.2	ornithine transport | transport | L-arginine transport	Periplasmic

### Sheet: del PalemA1
Accession	PA14_locustag	Gene_name	Description	Abundance KO lemA1	Function	Location
Q02PA2	PA14_26020	-	Aminopeptidase OS=Pseudomonas aeruginosa (strain UCBPP-PA14) OX=208963 GN=lap PE=1 SV=1	1.96698e+08	protein secretion by the type II secretion system | protein transport by the Sec complex | proteolysis	Extracellular
A0A0H2ZC11	PA14_30040	-	Putative phosphatase OS=Pseudomonas aeruginosa (strain UCBPP-PA14) OX=208963 GN=PA14_30040 PE=4 SV=1	4.26798e+07	-	Unknown
A0A0H2Z7X1	PA14_50290	fliC	Flagellin OS=Pseudomonas aeruginosa (strain UCBPP-PA14) OX=208963 GN=fliC PE=3 SV=1	4.04632e+07	movement of cell or subcellular component | bacterial-type flagellum organization | cilium or flagellum-dependent cell motility | bacterial-type flagellum-dependent cell motility	Extracellular
A0A0H2ZDU5	PA14_16100	-	Uncharacterized protein OS=Pseudomonas aeruginosa (strain UCBPP-PA14) OX=208963 GN=PA14_16100 PE=4 SV=1	3.39495e+07	-	Unknown
A0A0H2ZG76	PA14_10370	choS	Putative cholesterol oxidase OS=Pseudomonas aeruginosa (strain UCBPP-PA14) OX=208963 GN=choS PE=4 SV=1	3.31698e+07	oxidation-reduction process	Unknown
Q02L18	PA14_40290	lasA	Protease LasA OS=Pseudomonas aeruginosa (strain UCBPP-PA14) OX=208963 GN=lasA PE=1 SV=1	1.23868e+07	protein secretion by the type II secretion system | protein transport by the Sec complex | proteolysis	Outer Membrane
A0A0H2ZBW1	PA14_25110	topA	DNA topoisomerase 1 OS=Pseudomonas aeruginosa (strain UCBPP-PA14) OX=208963 GN=topA PE=3 SV=1	7.86948e+06	DNA topological change | DNA metabolic process	Cytoplasmic
A0A0H2ZKL5	PA14_08030	-	Putative phage baseplate assembly protein OS=Pseudomonas aeruginosa (strain UCBPP-PA14) OX=208963 GN=PA14_08030 PE=4 SV=1	6.71191e+06	-	Cytoplasmic
A0A0H2ZH16	PA14_64000	-	Putative translation initiation factor SUI1 OS=Pseudomonas aeruginosa (strain UCBPP-PA14) OX=208963 GN=PA14_64000 PE=4 SV=1	6343682	translational initiation	Unknown
A0A0H2ZK06	PA14_00620	-	Uncharacterized protein OS=Pseudomonas aeruginosa (strain UCBPP-PA14) OX=208963 GN=PA14_00620 PE=4 SV=1	5.79036e+06	-	Unknown
A0A0H2Z834	PA14_50270	fliD	Flagellar hook-associated protein 2 OS=Pseudomonas aeruginosa (strain UCBPP-PA14) OX=208963 GN=fliD PE=3 SV=1	3.54755e+06	movement of cell or subcellular component | bacterial-type flagellum organization | cell adhesion	Extracellular
A0A0H2ZKR6	PA14_04550	glpQ	Glycerophosphoryl diester phosphodiesterase, periplasmic OS=Pseudomonas aeruginosa (strain UCBPP-PA14) OX=208963 GN=glpQ PE=4 SV=1	3.47998e+06	lipid metabolic process	Periplasmic
A0A0H2ZEK0	PA14_16950	dapD	2,3,4,5-tetrahydropyridine-2,6-dicarboxylate N-succinyltransferase OS=Pseudomonas aeruginosa (strain UCBPP-PA14) OX=208963 GN=dapD PE=3 SV=1	2.62606e+06	-	Unknown
A0A0H2Z6N8	PA14_50740	-	Uncharacterized protein OS=Pseudomonas aeruginosa (strain UCBPP-PA14) OX=208963 GN=PA14_50740 PE=4 SV=1	2.48071e+06	-	Outer Membrane
Q02F83	PA14_65180	rpsF	30S ribosomal protein S6 OS=Pseudomonas aeruginosa (strain UCBPP-PA14) OX=208963 GN=rpsF PE=3 SV=1	2.4564e+06	translation	Cytoplasmic
A0A0H2ZEL0	PA14_18230	fruR	Transcriptional repressor of fru operon OS=Pseudomonas aeruginosa (strain UCBPP-PA14) OX=208963 GN=fruR PE=4 SV=1	2.26575e+06	cellular catabolic process | response to fructose | carbon utilization | regulation of transcription, DNA-templated | transport	Cytoplasmic
A0A0H2ZBN1	PA14_32790	-	Uncharacterized protein OS=Pseudomonas aeruginosa (strain UCBPP-PA14) OX=208963 GN=PA14_32790 PE=4 SV=1	2.17032e+06	-	Outer Membrane
A0A0H2ZL04	PA14_08090	gpFII	Putative phage tail tube protein OS=Pseudomonas aeruginosa (strain UCBPP-PA14) OX=208963 GN=gpFII PE=4 SV=1	2.11014e+06	-	Unknown
A0A0H2ZK23	PA14_00300	plcB	Phospholipase C, PlcB OS=Pseudomonas aeruginosa (strain UCBPP-PA14) OX=208963 GN=plcB PE=4 SV=1	1.89856e+06	chemotaxis | protein secretion by the type II secretion system | protein transport by the Sec complex	Unknown
A0A0H2ZCK8	PA14_27100	lipA	Lactonizing lipase OS=Pseudomonas aeruginosa (strain UCBPP-PA14) OX=208963 GN=lipA PE=4 SV=1	1.78007e+06	cellular catabolic process | carbon utilization | protein secretion by the type II secretion system | protein transport by the Sec complex	Outer Membrane
A0A0H2ZGC6	PA14_09320	pchI	Putative ATP-binding component of ABC transporter OS=Pseudomonas aeruginosa (strain UCBPP-PA14) OX=208963 GN=pchI PE=4 SV=1	1.53206e+06	transmembrane transport | transport	Cytoplasmic Membrane
A0A0H2Z759	PA14_48060	aprA	Alkaline metalloproteinase OS=Pseudomonas aeruginosa (strain UCBPP-PA14) OX=208963 GN=aprA PE=4 SV=1	1.36447e+06	negative regulation of complement activation, classical pathway | pathogenesis | positive regulation of sodium ion transport | negative regulation of complement activation, lectin pathway | proteolysis	Extracellular
Q02T71	PA14_08940	rpsQ	30S ribosomal protein S17 OS=Pseudomonas aeruginosa (strain UCBPP-PA14) OX=208963 GN=rpsQ PE=3 SV=1	1303589	translation | cellular protein metabolic process	Cytoplasmic
Q02H55	PA14_57010	groEL	60 kDa chaperonin OS=Pseudomonas aeruginosa (strain UCBPP-PA14) OX=208963 GN=groL PE=3 SV=1	1.29996e+06	protein folding | protein refolding | cellular protein metabolic process	Cytoplasmic
A0A0H2ZLE1	PA14_08120	-	Putative tail length determinator protein OS=Pseudomonas aeruginosa (strain UCBPP-PA14) OX=208963 GN=PA14_08120 PE=4 SV=1	1.16891e+06	-	Outer Membrane
A0A0H2Z9W9	PA14_41730	-	Uncharacterized protein OS=Pseudomonas aeruginosa (strain UCBPP-PA14) OX=208963 GN=PA14_41730 PE=4 SV=1	1.04201e+06	-	Cytoplasmic
A0A0H2Z9N3	PA14_42450	popB	Translocator protein PopB OS=Pseudomonas aeruginosa (strain UCBPP-PA14) OX=208963 GN=popB PE=4 SV=1	948759	pathogenesis | translocation of peptides or proteins into host	Extracellular
A0A0H2ZE19	PA14_21110	plcN	Non-hemolytic phospholipase C OS=Pseudomonas aeruginosa (strain UCBPP-PA14) OX=208963 GN=plcN PE=4 SV=1	908422	protein transport by the Tat complex | lipid catabolic process | protein secretion by the type II secretion system	Extracellular
A0A0H2ZJA2	PA14_71720	oadA	Putative transcarboxylase subunit OS=Pseudomonas aeruginosa (strain UCBPP-PA14) OX=208963 GN=oadA PE=4 SV=1	885464	sodium ion transport	Cytoplasmic
A0A0H2ZFQ7	PA14_12210	-	LPS-assembly lipoprotein LptE OS=Pseudomonas aeruginosa (strain UCBPP-PA14) OX=208963 GN=lptE PE=3 SV=1	813956	Gram-negative-bacterium-type cell outer membrane assembly | lipopolysaccharide export	Unknown
Q02K95	PA14_43680	fabA	3-hydroxydecanoyl-[acyl-carrier-protein] dehydratase OS=Pseudomonas aeruginosa (strain UCBPP-PA14) OX=208963 GN=fabA PE=3 SV=1	785556	unsaturated fatty acid biosynthetic process | fatty acid biosynthetic process	Cytoplasmic
Q02GZ1	PA14_57810	murA	UDP-N-acetylglucosamine 1-carboxyvinyltransferase OS=Pseudomonas aeruginosa (strain UCBPP-PA14) OX=208963 GN=murA PE=3 SV=1	767412	peptidoglycan biosynthetic process | UDP-N-acetylgalactosamine biosynthetic process	Cytoplasmic
Q02T74	PA14_08910	rpsC	30S ribosomal protein S3 OS=Pseudomonas aeruginosa (strain UCBPP-PA14) OX=208963 GN=rpsC PE=3 SV=1	756611	translation | cellular protein metabolic process	Cytoplasmic
Q02RY8	PA14_14470	pepA	Probable cytosol aminopeptidase OS=Pseudomonas aeruginosa (strain UCBPP-PA14) OX=208963 GN=pepA PE=3 SV=1	751014	protein metabolic process | proteolysis | RNA metabolic process | cellular protein metabolic process	Cytoplasmic
Q02T86	PA14_08780	rpoC	DNA-directed RNA polymerase subunit beta' OS=Pseudomonas aeruginosa (strain UCBPP-PA14) OX=208963 GN=rpoC PE=3 SV=1	733269	transcription, DNA-templated	Cytoplasmic
A0A0H2ZGD8	PA14_08820	fusA1	Elongation factor G OS=Pseudomonas aeruginosa (strain UCBPP-PA14) OX=208963 GN=fusA1 PE=3 SV=1	721592	translation | translational elongation | cellular protein metabolic process	Cytoplasmic
Q02T82	PA14_08680; PA14_08830	tuf2 tufA; tuf1 tufB	Elongation factor Tu OS=Pseudomonas aeruginosa (strain UCBPP-PA14) OX=208963 GN=tuf1 PE=1 SV=1	713955	translation | translational elongation	Cytoplasmic
A0A0H2Z8F0	PA14_48140	aprX	Uncharacterized protein OS=Pseudomonas aeruginosa (strain UCBPP-PA14) OX=208963 GN=aprX PE=4 SV=1	691694	-	Unknown
Q02TE1	PA14_08070	gpFI	Putative prophage major tail sheath protein OS=Pseudomonas aeruginosa (strain UCBPP-PA14) OX=208963 GN=gpFI PE=1 SV=1	686780	-	Unknown
Q02RL5	PA14_16000	rplS	50S ribosomal protein L19 OS=Pseudomonas aeruginosa (strain UCBPP-PA14) OX=208963 GN=rplS PE=3 SV=1	676425	translation | cellular protein metabolic process	Cytoplasmic
Q02T64	PA14_09010	rplR	50S ribosomal protein L18 OS=Pseudomonas aeruginosa (strain UCBPP-PA14) OX=208963 GN=rplR PE=3 SV=1	645856	translation | cellular protein metabolic process	Cytoplasmic
A0A0H2ZGA7	PA14_56240	pykA	Pyruvate kinase OS=Pseudomonas aeruginosa (strain UCBPP-PA14) OX=208963 GN=pykA PE=3 SV=1	626320	carbon fixation | generation of precursor metabolites and energy | carbon utilization | purine nucleotide metabolic process | gluconeogenesis | cellular catabolic process | pyruvate metabolic process | glycolytic process | pyruvate biosynthetic process	Cytoplasmic
Q02RJ6	PA14_16250	lasB	Elastase OS=Pseudomonas aeruginosa (strain UCBPP-PA14) OX=208963 GN=lasB PE=1 SV=1	604246	elastin biosynthetic process | elastin catabolic process | single-species biofilm formation | protein secretion by the type II secretion system | protein transport by the Sec complex | cellular protein metabolic process | bacterial-type flagellum-dependent swarming motility | proteolysis | interaction with host via protein secreted by type II secretion system	Extracellular
Q02RC7	PA14_17070	tsf	Elongation factor Ts OS=Pseudomonas aeruginosa (strain UCBPP-PA14) OX=208963 GN=tsf PE=3 SV=1	581969	translational elongation | cellular protein metabolic process	Cytoplasmic
A0A0H2ZCW4	PA14_20510	-	Uncharacterized protein OS=Pseudomonas aeruginosa (strain UCBPP-PA14) OX=208963 GN=PA14_20510 PE=4 SV=1	523935	-	Unknown
Q02ET9	PA14_67090	mdoG	Glucans biosynthesis protein G OS=Pseudomonas aeruginosa (strain UCBPP-PA14) OX=208963 GN=opgG PE=3 SV=1	513574	carbohydrate metabolic process | single-species biofilm formation | osmoregulated periplasmic glucan biosynthetic process | carbohydrate biosynthetic process	Periplasmic
A0A0H2Z8H8	PA14_47800	btuB	Putative tonB-dependent receptor OS=Pseudomonas aeruginosa (strain UCBPP-PA14) OX=208963 GN=btuB PE=3 SV=1	510445	cobalamin transport | transport	Outer Membrane
A0A0H2Z8B7	PA14_49300	-	Probable lipoxygenase OS=Pseudomonas aeruginosa (strain UCBPP-PA14) OX=208963 GN=PA14_49300 PE=4 SV=1	484912	oxidation-reduction process	Periplasmic
Q02R89	PA14_17530	recA	Protein RecA OS=Pseudomonas aeruginosa (strain UCBPP-PA14) OX=208963 GN=recA PE=3 SV=1	478753	SOS response | DNA repair | DNA metabolic process	Cytoplasmic
Q02IZ4	PA14_49250	napA	Periplasmic nitrate reductase OS=Pseudomonas aeruginosa (strain UCBPP-PA14) OX=208963 GN=napA PE=3 SV=1	459148	oxidation-reduction process | generation of precursor metabolites and energy | nitrate assimilation	Periplasmic
A0A0H2ZKJ8	PA14_05550	oprM	Major intrinsic multiple antibiotic resistance efflux outer membrane protein OprM OS=Pseudomonas aeruginosa (strain UCBPP-PA14) OX=208963 GN=oprM PE=3 SV=1	458209	transport	Outer Membrane
A0A0H2Z5Y3	PA14_54210	-	Lon protease OS=Pseudomonas aeruginosa (strain UCBPP-PA14) OX=208963 GN=lon PE=2 SV=1	445581	regulation of nitric oxide metabolic process | cellular response to antibiotic | proteolysis	Cytoplasmic
A0A0H2ZBG8	PA14_33680	fpvA	Ferripyoverdine receptor OS=Pseudomonas aeruginosa (strain UCBPP-PA14) OX=208963 GN=fpvA PE=3 SV=1	437029	siderophore transport | pyoverdine biosynthetic process | transport	Outer Membrane
A0A0H2Z979	PA14_44020	sdhB	Succinate dehydrogenase (B subunit) OS=Pseudomonas aeruginosa (strain UCBPP-PA14) OX=208963 GN=sdhB PE=4 SV=1	428061	tricarboxylic acid cycle | oxidation-reduction process	Cytoplasmic Membrane
A0A0H2Z9M5	PA14_41570	oprF	Major porin and structural outer membrane porin OprF OS=Pseudomonas aeruginosa (strain UCBPP-PA14) OX=208963 GN=oprF PE=3 SV=1	416236	adhesion of symbiont to host | transport	Outer Membrane
Q02TG8	PA14_07770	ostA	LPS-assembly protein LptD OS=Pseudomonas aeruginosa (strain UCBPP-PA14) OX=208963 GN=lptD PE=3 SV=1	412404	lipopolysaccharide transport | membrane organization | response to organic substance | Gram-negative-bacterium-type cell outer membrane assembly | response to stimulus | lipopolysaccharide export	Outer Membrane
A0A0H2Z6N1	PA14_54170	putA	Bifunctional protein PutA OS=Pseudomonas aeruginosa (strain UCBPP-PA14) OX=208963 GN=putA PE=3 SV=1	397625	oxidation-reduction process | proline catabolic process to glutamate | metabolic process	Cytoplasmic
A0A0H2ZK32	PA14_01060	-	Uncharacterized protein OS=Pseudomonas aeruginosa (strain UCBPP-PA14) OX=208963 GN=PA14_01060 PE=4 SV=1	373331	-	Unknown
A0A0H2ZLV0	PA14_08010	gpV	Putative baseplate assembly protein V OS=Pseudomonas aeruginosa (strain UCBPP-PA14) OX=208963 GN=gpV PE=4 SV=1	367317	-	Unknown
A0A0H2ZLD7	PA14_08050	-	Putative tail fiber protein OS=Pseudomonas aeruginosa (strain UCBPP-PA14) OX=208963 GN=PA14_08050 PE=4 SV=1	366142	-	Extracellular
A0A0H2ZE63	PA14_20520	-	Uncharacterized protein OS=Pseudomonas aeruginosa (strain UCBPP-PA14) OX=208963 GN=PA14_20520 PE=4 SV=1	359432	self proteolysis	Unknown (This protein may have multiple localization sites)
A0A0H2ZF79	PA14_14700	cysE	Serine O-acetyltransferase OS=Pseudomonas aeruginosa (strain UCBPP-PA14) OX=208963 GN=cysE PE=4 SV=1	358741	cellular amino acid metabolic process | cysteine biosynthetic process from serine | cofactor biosynthetic process	Cytoplasmic
A0A0H2Z855	PA14_49460	nrdA	Ribonucleoside-diphosphate reductase OS=Pseudomonas aeruginosa (strain UCBPP-PA14) OX=208963 GN=nrdA PE=3 SV=1	323441	oxidation-reduction process | DNA replication	Cytoplasmic
A0A0H2ZDJ2	PA14_23200	yciK	Putative oxidoreductase, short-chain dehydrogenase/reductase family OS=Pseudomonas aeruginosa (strain UCBPP-PA14) OX=208963 GN=yciK PE=4 SV=1	320853	metabolic process	Cytoplasmic
Q02T79	PA14_08860	rplD	50S ribosomal protein L4 OS=Pseudomonas aeruginosa (strain UCBPP-PA14) OX=208963 GN=rplD PE=3 SV=1	320771	translation | RNA metabolic process | cellular protein metabolic process	Cytoplasmic
A0A0H2ZEY4	PA14_15070	oprC	Outer membrane copper receptor OprC OS=Pseudomonas aeruginosa (strain UCBPP-PA14) OX=208963 GN=oprC PE=3 SV=1	302530	transport	Outer Membrane
A0A0H2Z6M3	PA14_50980	pac	Putative penicillin amidase OS=Pseudomonas aeruginosa (strain UCBPP-PA14) OX=208963 GN=pac PE=4 SV=1	282878	antibiotic biosynthetic process	Unknown (This protein may have multiple localization sites)
Q02EN8	PA14_67720	secB	Protein-export protein SecB OS=Pseudomonas aeruginosa (strain UCBPP-PA14) OX=208963 GN=secB PE=3 SV=1	280143	protein transport | protein tetramerization | secretion	Cytoplasmic
A0A0H2Z7G9	PA14_51710	oprL	Peptidoglycan-associated protein OS=Pseudomonas aeruginosa (strain UCBPP-PA14) OX=208963 GN=oprL PE=3 SV=1	278001	-	Outer Membrane
A0A0H2Z7G7	PA14_51880	oprD	Basic amino acid, basic peptide and imipenem outer membrane porin OprD OS=Pseudomonas aeruginosa (strain UCBPP-PA14) OX=208963 GN=oprD PE=4 SV=1	273719	transport	Outer Membrane
Q02E31	PA14_70370	pyrE	Orotate phosphoribosyltransferase OS=Pseudomonas aeruginosa (strain UCBPP-PA14) OX=208963 GN=pyrE PE=3 SV=1	271158	pyrimidine nucleotide biosynthetic process | nucleoside metabolic process	Cytoplasmic
Q02DE1	PA14_73400	trmE	tRNA modification GTPase MnmE OS=Pseudomonas aeruginosa (strain UCBPP-PA14) OX=208963 GN=mnmE PE=3 SV=1	258812	tRNA modification | obsolete GTP catabolic process	Cytoplasmic
A0A0H2ZGB5	PA14_09340	fptA	Fe(III)-pyochelin outer membrane receptor OS=Pseudomonas aeruginosa (strain UCBPP-PA14) OX=208963 GN=fptA PE=3 SV=1	214510	siderophore transport | transport	Outer Membrane
A0A0H2ZKS8	PA14_03800	oprE	Anaerobically-induced outer membrane porin OprE OS=Pseudomonas aeruginosa (strain UCBPP-PA14) OX=208963 GN=oprE PE=4 SV=1	212670	transport	Outer Membrane
A0A0H2ZG14	PA14_59220	-	Pyocin S5 OS=Pseudomonas aeruginosa (strain UCBPP-PA14) OX=208963 GN=PA14_59220 PE=4 SV=1	212375	defense response to Gram-negative bacterium | cytolysis	Extracellular
Q02T87	PA14_08760	rpoB	DNA-directed RNA polymerase subunit beta OS=Pseudomonas aeruginosa (strain UCBPP-PA14) OX=208963 GN=rpoB PE=3 SV=1	202446	transcription, DNA-templated	Cytoplasmic
A0A0H2ZDI9	PA14_23680	ibpA	Putative small heat shock protein OS=Pseudomonas aeruginosa (strain UCBPP-PA14) OX=208963 GN=ibpA PE=3 SV=1	200930	protein folding	Cytoplasmic
Q02I11	PA14_53250	cpbD	Chitin-binding protein CbpD OS=Pseudomonas aeruginosa (strain UCBPP-PA14) OX=208963 GN=cpbD PE=1 SV=1	195927	interaction with host via protein secreted by type II secretion system | protein secretion by the type II secretion system | protein transport by the Sec complex	Extracellular
A0A0H2ZGM3	PA14_57110	-	Putative mechanosensitive ion channel family protein OS=Pseudomonas aeruginosa (strain UCBPP-PA14) OX=208963 GN=PA14_57110 PE=4 SV=1	185438	transmembrane transport	Cytoplasmic Membrane
A0A0H2ZIV2	PA14_67560	typA	GTP-binding protein TypA/BipA OS=Pseudomonas aeruginosa (strain UCBPP-PA14) OX=208963 GN=typA PE=4 SV=1	179938	regulation of single-species biofilm formation | pathogenesis | positive regulation of protein secretion | cell adhesion involved in single-species biofilm formation | cellular response to antibiotic | bacterial-type flagellum-dependent swarming motility | protein secretion by the type III secretion system | regulation of bacterial-type flagellum-dependent cell motility	Cytoplasmic Membrane
A0A0H2ZFP2	PA14_13130	-	Uncharacterized protein OS=Pseudomonas aeruginosa (strain UCBPP-PA14) OX=208963 GN=PA14_13130 PE=4 SV=1	168374	-	Outer Membrane
A0A0H2ZIF7	PA14_65750	ompH	Putative outer membrane efflux protein OS=Pseudomonas aeruginosa (strain UCBPP-PA14) OX=208963 GN=ompH PE=4 SV=1	167114	protein transport | transport	Outer Membrane
Q02FR1	PA14_62970	dnaK	Chaperone protein DnaK OS=Pseudomonas aeruginosa (strain UCBPP-PA14) OX=208963 GN=dnaK PE=3 SV=1	165254	protein autophosphorylation | protein folding | DNA replication | lipoprotein biosynthetic process | proteolysis	Cytoplasmic
A0A0H2ZI43	PA14_64110	accC	Biotin carboxylase OS=Pseudomonas aeruginosa (strain UCBPP-PA14) OX=208963 GN=accC PE=4 SV=1	164658	metabolic process | cellular lipid metabolic process	Cytoplasmic
A0A0H2ZH48	PA14_58410	-	Putative outer membrane porin OS=Pseudomonas aeruginosa (strain UCBPP-PA14) OX=208963 GN=PA14_58410 PE=4 SV=1	162933	dipeptide transport | transport	Outer Membrane
A0A0H2ZB40	PA14_35050	-	Putative protease OS=Pseudomonas aeruginosa (strain UCBPP-PA14) OX=208963 GN=PA14_35050 PE=4 SV=1	162205	proteolysis	Cytoplasmic Membrane
A0A0H2Z9V3	PA14_41500	-	Putative lyase OS=Pseudomonas aeruginosa (strain UCBPP-PA14) OX=208963 GN=PA14_41500 PE=4 SV=1	158068	-	Unknown
A0A0H2ZLQ3	PA14_08220	-	Uncharacterized protein OS=Pseudomonas aeruginosa (strain UCBPP-PA14) OX=208963 GN=PA14_08220 PE=4 SV=1	157545	-	Cytoplasmic
A0A0H2ZD83	PA14_24790	opdQ	Putative outer membrane porin OS=Pseudomonas aeruginosa (strain UCBPP-PA14) OX=208963 GN=opdQ PE=4 SV=1	155641	cellular response to oxygen levels | response to nitrate | transport	Outer Membrane
A0A0H2Z7A9	PA14_52800	acsA	Acetyl-coenzyme A synthetase OS=Pseudomonas aeruginosa (strain UCBPP-PA14) OX=208963 GN=acsA PE=3 SV=1	153865	reductive tricarboxylic acid cycle | carbon utilization | propionate metabolic process | metabolic process | cellular catabolic process | pyruvate metabolic process | acetyl-CoA biosynthetic process from acetate	Cytoplasmic
A0A0H2Z9D9	PA14_43850	htpG	Chaperone protein HtpG OS=Pseudomonas aeruginosa (strain UCBPP-PA14) OX=208963 GN=htpG PE=3 SV=1	149338	protein folding | response to stress	Cytoplasmic
A0A0H2ZKG2	PA14_06990	LemA2	Putative exported protein OS=Pseudomonas aeruginosa (strain UCBPP-PA14) OX=208963 GN=PA14_06990 PE=4 SV=1	149299	-	Unknown
A0A0H2Z863	PA14_49200	oprH	PhoP/Q and low Mg2+ inducible outer membrane prote OS=Pseudomonas aeruginosa (strain UCBPP-PA14) OX=208963 GN=oprH PE=4 SV=1	148469	-	Outer Membrane
Q02T59	PA14_09070	rpmJ	50S ribosomal protein L36 1 OS=Pseudomonas aeruginosa (strain UCBPP-PA14) OX=208963 GN=rpmJ1 PE=3 SV=1	143624	translation | cellular protein metabolic process	Cytoplasmic
Q02DF6	PA14_73220	glmU	Bifunctional protein GlmU OS=Pseudomonas aeruginosa (strain UCBPP-PA14) OX=208963 GN=glmU PE=3 SV=1	143573	UDP-N-acetylglucosamine biosynthetic process | lipopolysaccharide biosynthetic process | peptidoglycan biosynthetic process | cell morphogenesis	Cytoplasmic
A0A0H2ZGP4	PA14_57570	-	Ubiquinol-cytochrome c reductase iron-sulfur subunit OS=Pseudomonas aeruginosa (strain UCBPP-PA14) OX=208963 GN=PA14_57570 PE=4 SV=1	137209	oxidation-reduction process	Cytoplasmic Membrane
A0A0H2ZLX8	PA14_08300	JF1	Putative phage-related protein, tail component OS=Pseudomonas aeruginosa (strain UCBPP-PA14) OX=208963 GN=JF1 PE=4 SV=1	137154	-	Outer Membrane
A0A0H2ZK39	PA14_01290	coxB	Cytochrome c oxidase subunit 2 OS=Pseudomonas aeruginosa (strain UCBPP-PA14) OX=208963 GN=coxB PE=3 SV=1	136663	electron transport chain	Cytoplasmic Membrane
Q02T70	PA14_08950	rplN	50S ribosomal protein L14 OS=Pseudomonas aeruginosa (strain UCBPP-PA14) OX=208963 GN=rplN PE=3 SV=1	129478	translation | cellular protein metabolic process	Cytoplasmic
A0A0H2ZK44	PA14_00510	-	Putative hemagglutinin OS=Pseudomonas aeruginosa (strain UCBPP-PA14) OX=208963 GN=PA14_00510 PE=4 SV=1	129478	-	Outer Membrane
Q02T77	PA14_08880	rplB	50S ribosomal protein L2 OS=Pseudomonas aeruginosa (strain UCBPP-PA14) OX=208963 GN=rplB PE=3 SV=1	126663	translation | cellular protein metabolic process	Cytoplasmic
Q02RB7	PA14_17190	fabZ	3-hydroxyacyl-[acyl-carrier-protein] dehydratase FabZ OS=Pseudomonas aeruginosa (strain UCBPP-PA14) OX=208963 GN=fabZ PE=3 SV=1	125142	cellular lipid metabolic process | fatty acid biosynthetic process	Cytoplasmic
A0A0H2ZLB4	PA14_05540	mexB	Efflux pump membrane transporter OS=Pseudomonas aeruginosa (strain UCBPP-PA14) OX=208963 GN=mexB PE=3 SV=1	124740	ion transport | transport	Cytoplasmic Membrane
A0A0H2ZGD4	PA14_09200	ssb	Single-stranded DNA-binding protein OS=Pseudomonas aeruginosa (strain UCBPP-PA14) OX=208963 GN=ssb PE=3 SV=1	122433	DNA replication | DNA metabolic process	Cytoplasmic
A0A0H2ZIP5	PA14_66620	pilQ	Type 4 fimbrial biogenesis outer membrane protein PilQ OS=Pseudomonas aeruginosa (strain UCBPP-PA14) OX=208963 GN=pilQ PE=3 SV=1	121831	type IV pilus biogenesis | protein secretion | pilus assembly	Outer Membrane
Q02GA3	PA14_60530	-	UPF0114 protein PA14_60530 OS=Pseudomonas aeruginosa (strain UCBPP-PA14) OX=208963 GN=PA14_60530 PE=3 SV=1	121095	-	Cytoplasmic Membrane
A0A0H2ZF14	PA14_14440	valS	Valine--tRNA ligase OS=Pseudomonas aeruginosa (strain UCBPP-PA14) OX=208963 GN=valS PE=3 SV=1	111649	regulation of flower development | cellular protein metabolic process | leucine biosynthetic process | tRNA aminoacylation | cellular amino acid metabolic process | isoleucine biosynthetic process | tRNA aminoacylation for protein translation | valyl-tRNA aminoacylation	Cytoplasmic
Q02H08	PA14_57580	rpsI	30S ribosomal protein S9 OS=Pseudomonas aeruginosa (strain UCBPP-PA14) OX=208963 GN=rpsI PE=3 SV=1	111372	translation	Cytoplasmic
A0A0H2ZCJ7	PA14_27220	ohr	Organic hydroperoxide resistance protein OS=Pseudomonas aeruginosa (strain UCBPP-PA14) OX=208963 GN=ohr PE=4 SV=1	110079	response to stimulus | response to oxidative stress	Cytoplasmic
A0A0H2Z7C4	PA14_52480	-	Uncharacterized protein OS=Pseudomonas aeruginosa (strain UCBPP-PA14) OX=208963 GN=PA14_52480 PE=4 SV=1	105532	-	Unknown
Q02T55	PA14_09115	rpoA	DNA-directed RNA polymerase subunit alpha OS=Pseudomonas aeruginosa (strain UCBPP-PA14) OX=208963 GN=rpoA PE=3 SV=1	101387	transcription, DNA-templated	Cytoplasmic
A0A0H2Z939	PA14_38840	exaC	NAD+ dependent acetaldehyde dehydrogenase OS=Pseudomonas aeruginosa (strain UCBPP-PA14) OX=208963 GN=exaC PE=3 SV=1	101098	oxidation-reduction process | metabolic process | ethanol oxidation	Cytoplasmic
A0A0H2Z601	PA14_53820	-	Uncharacterized protein OS=Pseudomonas aeruginosa (strain UCBPP-PA14) OX=208963 GN=PA14_53820 PE=4 SV=1	101010	peptidoglycan catabolic process | regulation of beta-lactamase activity	Cytoplasmic
A0A0H2ZL81	PA14_19065	mrp	Iron-sulfur cluster carrier protein OS=Pseudomonas aeruginosa (strain UCBPP-PA14) OX=208963 GN=mrp PE=3 SV=1	99032.4	-	Cytoplasmic Membrane
A0A0H2ZDI5	PA14_23370	orfK	Putative UDP-N-acetylglucosamine 2-epimerase OS=Pseudomonas aeruginosa (strain UCBPP-PA14) OX=208963 GN=orfK PE=3 SV=1	98237.2	O antigen biosynthetic process | UDP-N-acetylglucosamine metabolic process | polysaccharide biosynthetic process	Cytoplasmic
Q02T75	PA14_08900	rplV	50S ribosomal protein L22 OS=Pseudomonas aeruginosa (strain UCBPP-PA14) OX=208963 GN=rplV PE=3 SV=1	97611.2	translation | cellular protein metabolic process	Cytoplasmic
Q02I31	PA14_53000	phhB	Putative pterin-4-alpha-carbinolamine dehydratase OS=Pseudomonas aeruginosa (strain UCBPP-PA14) OX=208963 GN=PA14_53000 PE=1 SV=1	97406.4	tetrahydrobiopterin biosynthetic process | L-phenylalanine catabolic process	Cytoplasmic
A0A0H2Z8T6	PA14_44380	ccoO	Putative cytochrome c oxidase, cbb3-type, subunit II OS=Pseudomonas aeruginosa (strain UCBPP-PA14) OX=208963 GN=ccoO PE=4 SV=1	97204.8	-	Cytoplasmic
A0A0H2ZCK2	PA14_28400	oprQ	Putative outer membrane porin, OprD family OS=Pseudomonas aeruginosa (strain UCBPP-PA14) OX=208963 GN=oprQ PE=4 SV=1	95201.5	transport	Outer Membrane
A0A0H2Z633	PA14_53070	hpd	4-hydroxyphenylpyruvate dioxygenase OS=Pseudomonas aeruginosa (strain UCBPP-PA14) OX=208963 GN=hpd PE=4 SV=1	94498.8	oxidation-reduction process | cellular amino acid metabolic process | aromatic amino acid family metabolic process	Cytoplasmic
A0A0H2ZI71	PA14_63620	lipC	Lipase LipC OS=Pseudomonas aeruginosa (strain UCBPP-PA14) OX=208963 GN=lipC PE=4 SV=1	91398.9	protein secretion by the type II secretion system | cellular lipid metabolic process | protein transport by the Sec complex	Unknown (This protein may have multiple localization sites)
A0A0H2ZJF2	PA14_72460	cc4	Cytochrome c4 OS=Pseudomonas aeruginosa (strain UCBPP-PA14) OX=208963 GN=cc4 PE=4 SV=1	88591.7	-	Periplasmic
A0A0H2ZLF4	PA14_08280	-	Putative phage tail assembly protein OS=Pseudomonas aeruginosa (strain UCBPP-PA14) OX=208963 GN=PA14_08280 PE=4 SV=1	87336.1	-	Cytoplasmic Membrane
A0A0H2ZHP1	PA14_62020	-	Paraquat-inducible protein B-like protein OS=Pseudomonas aeruginosa (strain UCBPP-PA14) OX=208963 GN=PA14_62020 PE=4 SV=1	85336.3	-	Outer Membrane
A0A0H2ZL67	PA14_04910	ftsE	Cell division ATP-binding protein FtsE OS=Pseudomonas aeruginosa (strain UCBPP-PA14) OX=208963 GN=ftsE PE=3 SV=1	84265.7	cell division	Cytoplasmic Membrane
Q02DF4	PA14_73240	atpD	ATP synthase subunit beta OS=Pseudomonas aeruginosa (strain UCBPP-PA14) OX=208963 GN=atpD PE=3 SV=1	82586.4	proton transport | ATP metabolic process | ATP synthesis coupled proton transport | ATP hydrolysis coupled proton transport	Cytoplasmic
A0A0H2ZES0	PA14_17150	-	Outer membrane protein assembly factor BamA OS=Pseudomonas aeruginosa (strain UCBPP-PA14) OX=208963 GN=bamA PE=3 SV=1	74442.1	-	Outer Membrane
Q02FS8	PA14_62760	infB	Translation initiation factor IF-2 OS=Pseudomonas aeruginosa (strain UCBPP-PA14) OX=208963 GN=infB PE=3 SV=1	73890.3	translational initiation | cellular protein metabolic process	Cytoplasmic
A0A0H2ZL63	PA14_05840	gcdH	Glutaryl-CoA dehydrogenase OS=Pseudomonas aeruginosa (strain UCBPP-PA14) OX=208963 GN=gcdH PE=3 SV=1	73578.6	oxidation-reduction process | metabolic process	Cytoplasmic
A0A0H2Z823	PA14_44030	sdhA	Succinate dehydrogenase flavoprotein subunit OS=Pseudomonas aeruginosa (strain UCBPP-PA14) OX=208963 GN=sdhA PE=3 SV=1	72268.7	tricarboxylic acid cycle | oxidation-reduction process | electron transport chain	Cytoplasmic Membrane
Q02NN8	PA14_28680	rplT	50S ribosomal protein L20 OS=Pseudomonas aeruginosa (strain UCBPP-PA14) OX=208963 GN=rplT PE=3 SV=1	70393.3	translation | cellular protein metabolic process	Cytoplasmic
A0A0H2Z9E1	PA14_42690	speE	Polyamine aminopropyltransferase OS=Pseudomonas aeruginosa (strain UCBPP-PA14) OX=208963 GN=speE PE=3 SV=1	68658.5	cellular amino acid metabolic process | urea cycle | beta-alanine metabolic process	Cytoplasmic
A0A0H2ZFT5	PA14_11720	-	Probable membrane protein OS=Pseudomonas aeruginosa (strain UCBPP-PA14) OX=208963 GN=PA14_11720 PE=4 SV=1	68370.4	-	Cytoplasmic Membrane
A0A0H2Z8W2	PA14_44060	sdhC	Succinate dehydrogenase, cytochrome b556 subunit OS=Pseudomonas aeruginosa (strain UCBPP-PA14) OX=208963 GN=sdhC PE=4 SV=1	66772.7	cytochrome complex assembly | tricarboxylic acid cycle	Cytoplasmic Membrane
A0A0H2Z7G1	PA14_50880	-	Probable outer membrane protein OS=Pseudomonas aeruginosa (strain UCBPP-PA14) OX=208963 GN=PA14_50880 PE=3 SV=1	63675.6	-	Outer Membrane
A0A0H2ZD38	PA14_25600	sppA	Putative peptidase OS=Pseudomonas aeruginosa (strain UCBPP-PA14) OX=208963 GN=sppA PE=4 SV=1	61398.8	signal peptide processing | proteolysis	Cytoplasmic Membrane
A0A0H2ZFP9	PA14_11100	cupB5	Adhesive protein CupB5 OS=Pseudomonas aeruginosa (strain UCBPP-PA14) OX=208963 GN=cupB5 PE=4 SV=1	60335.8	movement of cell or subcellular component	Extracellular
A0A0H2Z8P8	PA14_46890	-	Putative short-chain dehydrogenase OS=Pseudomonas aeruginosa (strain UCBPP-PA14) OX=208963 GN=PA14_46890 PE=4 SV=1	59706.5	metabolic process	Unknown (This protein may have multiple localization sites)
A0A0H2ZIY2	PA14_68210	rmlC	dTDP-4-dehydrorhamnose 3,5-epimerase OS=Pseudomonas aeruginosa (strain UCBPP-PA14) OX=208963 GN=rmlC PE=3 SV=1	57582.4	lipopolysaccharide core region biosynthetic process | lipopolysaccharide biosynthetic process | dTDP-rhamnose biosynthetic process | O antigen biosynthetic process	Unknown
A0A0H2ZIC7	PA14_65270	hflC	Protein HflC OS=Pseudomonas aeruginosa (strain UCBPP-PA14) OX=208963 GN=hflC PE=3 SV=1	56065.8	regulation of peptidase activity | negative regulation of proteolysis	Cytoplasmic
A0A0H2ZHI0	PA14_61290	-	Putative lipoprotein OS=Pseudomonas aeruginosa (strain UCBPP-PA14) OX=208963 GN=PA14_61290 PE=3 SV=1	55866.2	proteolysis	Unknown
A0A0H2ZKM2	PA14_08150	gpD	Putative phage late control gene D protein OS=Pseudomonas aeruginosa (strain UCBPP-PA14) OX=208963 GN=gpD PE=4 SV=1	54718.3	-	Cytoplasmic
A0A0H2ZJK0	PA14_71440	ltaA	L-threonine aldolase OS=Pseudomonas aeruginosa (strain UCBPP-PA14) OX=208963 GN=ltaA PE=3 SV=1	54291.3	L-serine metabolic process | cellular amino acid metabolic process | threonine catabolic process | threonine metabolic process | glycine metabolic process	Unknown
Q02KT6	PA14_41360	cysS	Cysteine--tRNA ligase OS=Pseudomonas aeruginosa (strain UCBPP-PA14) OX=208963 GN=cysS PE=3 SV=1	54278.7	cysteinyl-tRNA aminoacylation | cellular protein metabolic process | tRNA aminoacylation | cellular amino acid metabolic process | cysteine metabolic process | tRNA aminoacylation for protein translation	Cytoplasmic
A0A0H2ZEU8	PA14_17250	yaaJ	Putative Na+/alanine symporter OS=Pseudomonas aeruginosa (strain UCBPP-PA14) OX=208963 GN=yaaJ PE=3 SV=1	52313.1	sodium ion transport | alanine transport	Cytoplasmic Membrane
A0A0H2ZA18	PA14_40890	-	Putative short-chain dehydrogenase OS=Pseudomonas aeruginosa (strain UCBPP-PA14) OX=208963 GN=PA14_40890 PE=4 SV=1	50942.6	metabolic process	Cytoplasmic
A0A0H2Z8H4	PA14_42290	pscH	Type III export protein PscH OS=Pseudomonas aeruginosa (strain UCBPP-PA14) OX=208963 GN=pscH PE=4 SV=1	46910	pathogenesis | protein secretion by the type III secretion system	Cytoplasmic
A0A0H2ZA47	PA14_38590	bdhA	3-hydroxybutyrate dehydrogenase OS=Pseudomonas aeruginosa (strain UCBPP-PA14) OX=208963 GN=bdhA PE=3 SV=1	46455.4	cellular catabolic process | oxidation-reduction process | carbon utilization | metabolic process	Cytoplasmic
A0A0H2ZIC6	PA14_64480	osmE	Osmotically inducible lipoprotein OsmE OS=Pseudomonas aeruginosa (strain UCBPP-PA14) OX=208963 GN=osmE PE=4 SV=1	45973.7	response to stimulus	Unknown
Q02FQ1	PA14_63090	lldD	L-lactate dehydrogenase OS=Pseudomonas aeruginosa (strain UCBPP-PA14) OX=208963 GN=lldD PE=3 SV=1	45699.8	oxidation-reduction process | lactate oxidation | lactate metabolic process	Cytoplasmic
Q02DF2	PA14_73260	atpA	ATP synthase subunit alpha OS=Pseudomonas aeruginosa (strain UCBPP-PA14) OX=208963 GN=atpA PE=3 SV=1	43465.4	proton transport | ATP metabolic process | ATP synthesis coupled proton transport | ATP hydrolysis coupled proton transport	Cytoplasmic
A0A0H2ZLU7	PA14_08695	secE	Protein translocase subunit SecE OS=Pseudomonas aeruginosa (strain UCBPP-PA14) OX=208963 GN=secE PE=3 SV=1	43460.2	intracellular protein transport | protein transport | protein secretion | protein targeting	Cytoplasmic Membrane
A0A0H2ZE94	PA14_18690	ahpC	Putative alkyl hydroperoxide reductase subunit OS=Pseudomonas aeruginosa (strain UCBPP-PA14) OX=208963 GN=ahpC PE=4 SV=1	42741.1	oxidation-reduction process	Cytoplasmic
A0A0H2Z7D3	PA14_53880	-	Uncharacterized protein OS=Pseudomonas aeruginosa (strain UCBPP-PA14) OX=208963 GN=PA14_53880 PE=4 SV=1	41799.1	-	Cytoplasmic Membrane
A0A0H2ZLG5	PA14_08500	-	Putative integral membrane protein OS=Pseudomonas aeruginosa (strain UCBPP-PA14) OX=208963 GN=PA14_08500 PE=4 SV=1	41730.4	-	Cytoplasmic
A0A0H2ZCS3	PA14_27730	fadE	Putative acyl-CoA dehydrogenase OS=Pseudomonas aeruginosa (strain UCBPP-PA14) OX=208963 GN=yafH PE=4 SV=1	41198.3	oxidation-reduction process | fatty acid beta-oxidation using acyl-CoA dehydrogenase | metabolic process	Cytoplasmic Membrane
A0A0H2ZFW8	PA14_58730	pilA	Type IV pilin structural subunit OS=Pseudomonas aeruginosa (strain UCBPP-PA14) OX=208963 GN=pilA PE=3 SV=1	40359.7	pathogenesis | single organismal cell-cell adhesion | type IV pilus-dependent motility | cell adhesion involved in single-species biofilm formation | cell adhesion | single-species biofilm formation on inanimate substrate | regulation of calcium-mediated signaling	Extracellular
A0A0H2ZKM6	PA14_08210	-	Putative major tail protein V OS=Pseudomonas aeruginosa (strain UCBPP-PA14) OX=208963 GN=PA14_08210 PE=4 SV=1	40352.4	-	Unknown
A0A0H2ZC82	PA14_23610	-	Putative hydrolase OS=Pseudomonas aeruginosa (strain UCBPP-PA14) OX=208963 GN=PA14_23610 PE=4 SV=1	39614.2	-	Unknown
A0A0H2ZC99	PA14_29860	nuoM	NADH dehydrogenase I chain M OS=Pseudomonas aeruginosa (strain UCBPP-PA14) OX=208963 GN=nuoM PE=4 SV=1	38091.5	oxidation-reduction process | generation of precursor metabolites and energy | ATP synthesis coupled electron transport	Cytoplasmic Membrane
Q02T56	PA14_09100	rpsD	30S ribosomal protein S4 OS=Pseudomonas aeruginosa (strain UCBPP-PA14) OX=208963 GN=rpsD PE=3 SV=1	38057.1	translation | cellular protein metabolic process	Cytoplasmic
A0A0H2ZAG9	PA14_38440	gnyD	Citronelloyl-CoA dehydrogenase, GnyD OS=Pseudomonas aeruginosa (strain UCBPP-PA14) OX=208963 GN=gnyD PE=3 SV=1	37601.9	cellular catabolic process | oxidation-reduction process | isoprenoid catabolic process | metabolic process	Cytoplasmic
Q02GA9	PA14_60460	rplU	50S ribosomal protein L21 OS=Pseudomonas aeruginosa (strain UCBPP-PA14) OX=208963 GN=rplU PE=3 SV=1	37478.6	translation | cellular protein metabolic process	Cytoplasmic
A0A0H2ZCU5	PA14_25840	-	Putative electron transfer flavoprotein-ubiquinone oxidoreductase OS=Pseudomonas aeruginosa (strain UCBPP-PA14) OX=208963 GN=PA14_25840 PE=4 SV=1	37152.7	oxidation-reduction process | generation of precursor metabolites and energy | metabolic process	Cytoplasmic
Q02K73	PA14_43950	sucC	Succinate--CoA ligase [ADP-forming] subunit beta OS=Pseudomonas aeruginosa (strain UCBPP-PA14) OX=208963 GN=sucC PE=3 SV=1	36728.4	nucleoside triphosphate biosynthetic process | protein autophosphorylation | metabolic process	Cytoplasmic
Q02KT7	PA14_41350	folD	Bifunctional protein FolD OS=Pseudomonas aeruginosa (strain UCBPP-PA14) OX=208963 GN=folD PE=3 SV=1	36704.2	folic acid-containing compound biosynthetic process | oxidation-reduction process | nucleotide metabolic process | cofactor biosynthetic process	Cytoplasmic
Q02SF5	PA14_12230	leuS	Leucine--tRNA ligase OS=Pseudomonas aeruginosa (strain UCBPP-PA14) OX=208963 GN=leuS PE=3 SV=1	35543.8	cellular amino acid metabolic process | tRNA aminoacylation for protein translation | leucyl-tRNA aminoacylation | cellular protein metabolic process	Cytoplasmic
Q02T62	PA14_09030	rpmD	50S ribosomal protein L30 OS=Pseudomonas aeruginosa (strain UCBPP-PA14) OX=208963 GN=rpmD PE=3 SV=1	35527.7	translation | cellular protein metabolic process	Cytoplasmic
Q02T65	PA14_09000	rplF	50S ribosomal protein L6 OS=Pseudomonas aeruginosa (strain UCBPP-PA14) OX=208963 GN=rplF PE=3 SV=1	34822.1	translation | cellular protein metabolic process	Cytoplasmic
A0A0H2Z678	PA14_52580	lysC	Aspartokinase OS=Pseudomonas aeruginosa (strain UCBPP-PA14) OX=208963 GN=lysC PE=3 SV=1	34460.8	lysine biosynthetic process via diaminopimelate | cellular amino acid biosynthetic process | metabolic process	Cytoplasmic
A0A0H2ZKH3	PA14_07230	fda	Fructose-1,6-bisphosphate aldolase OS=Pseudomonas aeruginosa (strain UCBPP-PA14) OX=208963 GN=fda PE=3 SV=1	33514.7	carbohydrate metabolic process | glycolytic process	Cytoplasmic
A0A0H2ZJC3	PA14_70100	-	Putative Glycine/D-amino acid oxidase OS=Pseudomonas aeruginosa (strain UCBPP-PA14) OX=208963 GN=PA14_70100 PE=4 SV=1	32048.9	oxidation-reduction process | polyamine catabolic process	Cytoplasmic
A0A0H2Z946	PA14_38640	scoB	Putative CoA transferase, subunit B OS=Pseudomonas aeruginosa (strain UCBPP-PA14) OX=208963 GN=scoB PE=4 SV=1	30505.1	metabolic process | carnitine catabolic process	Cytoplasmic
A0A0H2ZLV9	PA14_08130	gpU	Putative tail formation protein OS=Pseudomonas aeruginosa (strain UCBPP-PA14) OX=208963 GN=gpU PE=4 SV=1	30366	-	Unknown
A0A0H2ZKC4	PA14_04110	serA	D-3-phosphoglycerate dehydrogenase OS=Pseudomonas aeruginosa (strain UCBPP-PA14) OX=208963 GN=serA PE=3 SV=1	30050.8	oxidation-reduction process | metabolic process	Cytoplasmic
A0A0H2Z7T8	PA14_50360	flgK	Flagellar hook-associated protein 1 FlgK OS=Pseudomonas aeruginosa (strain UCBPP-PA14) OX=208963 GN=flgK PE=4 SV=1	29742	bacterial-type flagellum assembly	Extracellular
A0A0H2ZJS1	PA14_00050	gyrB	DNA gyrase subunit B OS=Pseudomonas aeruginosa (strain UCBPP-PA14) OX=208963 GN=gyrB PE=3 SV=1	29544.7	DNA topological change | transcription, DNA-templated | response to drug	Cytoplasmic
A0A0H2ZKZ9	PA14_08020	gpW	Putative baseplate assembly protein W OS=Pseudomonas aeruginosa (strain UCBPP-PA14) OX=208963 GN=gpW PE=4 SV=1	29243.3	amine metabolic process	Unknown
Q02MM1	PA14_33310	-	CRISPR-associated protein Csy3 OS=Pseudomonas aeruginosa (strain UCBPP-PA14) OX=208963 GN=csy3 PE=1 SV=1	29080.7	-	Unknown
Q02TY9	PA14_05510	yceI	UPF0312 protein PA14_05510 OS=Pseudomonas aeruginosa (strain UCBPP-PA14) OX=208963 GN=PA14_05510 PE=3 SV=1	28931.3	-	Unknown
Q02L47	PA14_39960	phzB2	Phenazine biosynthesis protein PhzB 2 OS=Pseudomonas aeruginosa (strain UCBPP-PA14) OX=208963 GN=phzB2 PE=1 SV=1	28899.9	antibiotic biosynthetic process | phenazine biosynthetic process	Cytoplasmic
A0A0H2Z8M2	PA14_41590	cmpX	Putative cytoplasmic membrane protein OS=Pseudomonas aeruginosa (strain UCBPP-PA14) OX=208963 GN=cmpX PE=4 SV=1	27943.4	transmembrane transport | biological_process	Cytoplasmic Membrane
A0A0H2Z7K2	PA14_51360	phnA	Anthranilate synthase component 1 OS=Pseudomonas aeruginosa (strain UCBPP-PA14) OX=208963 GN=phnA PE=3 SV=1	27848.4	biosynthetic process | phenazine biosynthetic process	Cytoplasmic
A0A0H2Z7W6	PA14_50340	flgL	Flagellar hook-associated protein type 3 FlgL OS=Pseudomonas aeruginosa (strain UCBPP-PA14) OX=208963 GN=flgL PE=4 SV=1	27820.7	bacterial-type flagellum assembly | bacterial-type flagellum-dependent cell motility	Extracellular
A0A0H2Z7W1	PA14_50450	flgE	Flagellar hook protein FlgE OS=Pseudomonas aeruginosa (strain UCBPP-PA14) OX=208963 GN=flgE PE=3 SV=1	27202.1	movement of cell or subcellular component | flagellum assembly | bacterial-type flagellum-dependent cell motility	Extracellular
A0A0H2ZJ00	PA14_00710	osmC	Osmotically inducible protein OsmC OS=Pseudomonas aeruginosa (strain UCBPP-PA14) OX=208963 GN=osmC PE=4 SV=1	26882.2	response to oxidative stress	Cytoplasmic
A0A0H2ZKT0	PA14_06980	-	Putative dehydrogenase OS=Pseudomonas aeruginosa (strain UCBPP-PA14) OX=208963 GN=PA14_06980 PE=4 SV=1	26526	-	Cytoplasmic Membrane
A0A0H2Z9W7	PA14_41220	lon	Lon protease OS=Pseudomonas aeruginosa (strain UCBPP-PA14) OX=208963 GN=lon PE=2 SV=1	26438.5	pathogenesis | type IV pilus-dependent motility | single-species biofilm formation | cellular response to antibiotic | bacterial-type flagellum-dependent swarming motility | protein secretion by the type III secretion system | proteolysis | bacterial-type flagellum-dependent swimming motility | response to drug	Cytoplasmic
A0A0H2ZG18	PA14_11140	-	Putative nonribosomal peptide synthetase OS=Pseudomonas aeruginosa (strain UCBPP-PA14) OX=208963 GN=PA14_11140 PE=4 SV=1	26362.1	metabolic process	Cytoplasmic
A0A0H2ZGH7	PA14_57540	-	Putative cytochrome c1 OS=Pseudomonas aeruginosa (strain UCBPP-PA14) OX=208963 GN=PA14_57540 PE=4 SV=1	25929.2	-	Unknown
Q02SZ7	PA14_09900	prpL	Lysyl endopeptidase OS=Pseudomonas aeruginosa (strain UCBPP-PA14) OX=208963 GN=prpL PE=1 SV=1	25543.4	lysine catabolic process | protein secretion by the type II secretion system | protein transport by the Sec complex | proteolysis	Extracellular
A0A0H2ZC92	PA14_23450	orfM	Putative NAD dependent epimerase/dehydratase OS=Pseudomonas aeruginosa (strain UCBPP-PA14) OX=208963 GN=orfM PE=4 SV=1	25130.1	O antigen biosynthetic process	Cytoplasmic
A0A0H2ZE36	PA14_14680	suhB	Inositol-1-monophosphatase OS=Pseudomonas aeruginosa (strain UCBPP-PA14) OX=208963 GN=suhB PE=3 SV=1	24711.4	response to stimulus | phosphatidylinositol phosphorylation | inositol phosphate dephosphorylation | cellular protein metabolic process	Cytoplasmic
A0A0H2ZC15	PA14_24300	-	Uncharacterized protein OS=Pseudomonas aeruginosa (strain UCBPP-PA14) OX=208963 GN=PA14_24300 PE=4 SV=1	23907.8	-	Unknown
A0A0H2ZJ32	PA14_70140	aldH	Putative aldehyde dehydrogenase OS=Pseudomonas aeruginosa (strain UCBPP-PA14) OX=208963 GN=aldH PE=3 SV=1	23764.7	oxidation-reduction process | polyamine catabolic process | metabolic process	Cytoplasmic
Q02PE2	PA14_25530	kdsB	3-deoxy-manno-octulosonate cytidylyltransferase OS=Pseudomonas aeruginosa (strain UCBPP-PA14) OX=208963 GN=kdsB PE=3 SV=1	22613.2	fructose metabolic process | mannose metabolic process | lipopolysaccharide biosynthetic process	Cytoplasmic
A0A0H2ZGN1	PA14_57290	ftsA	Cell division protein FtsA OS=Pseudomonas aeruginosa (strain UCBPP-PA14) OX=208963 GN=ftsA PE=3 SV=1	21930.1	cell cycle	Cytoplasmic
A0A0H2Z7H4	PA14_53300	-	Probable alkyl hydroperoxide reductase OS=Pseudomonas aeruginosa (strain UCBPP-PA14) OX=208963 GN=PA14_53300 PE=4 SV=1	21488.3	oxidation-reduction process	Cytoplasmic
A0A0H2ZCH4	PA14_22270	-	Possible recombinase OS=Pseudomonas aeruginosa (strain UCBPP-PA14) OX=208963 GN=PA14_22270 PE=4 SV=1	21306.8	DNA recombination	Cytoplasmic
Q02PF5	PA14_25390	sth	Soluble pyridine nucleotide transhydrogenase OS=Pseudomonas aeruginosa (strain UCBPP-PA14) OX=208963 GN=sthA PE=3 SV=1	20813.6	oxidation-reduction process | cell redox homeostasis | nucleotide metabolic process	Cytoplasmic
A0A0H2ZDX8	PA14_15600	-	Uncharacterized protein OS=Pseudomonas aeruginosa (strain UCBPP-PA14) OX=208963 GN=PA14_15600 PE=4 SV=1	20613	-	Cytoplasmic
A0A0H2ZF92	PA14_14610	yajC	Putative preprotein translocase OS=Pseudomonas aeruginosa (strain UCBPP-PA14) OX=208963 GN=yajC PE=4 SV=1	20400.5	-	Cytoplasmic Membrane
Q02DF1	PA14_73280	atpH	ATP synthase subunit delta OS=Pseudomonas aeruginosa (strain UCBPP-PA14) OX=208963 GN=atpH PE=3 SV=1	20195.2	ATP synthesis coupled proton transport	Cytoplasmic
A0A0H2ZLD6	PA14_06750	nirS	Nitrite reductase OS=Pseudomonas aeruginosa (strain UCBPP-PA14) OX=208963 GN=nirS PE=4 SV=1	20148.3	-	Periplasmic
A0A0H2ZLN2	PA14_07990	hol	Putative holin OS=Pseudomonas aeruginosa (strain UCBPP-PA14) OX=208963 GN=hol PE=4 SV=1	20095.7	-	Cytoplasmic Membrane
A0A0H2ZGX7	PA14_58570	piuA	Putative outer membrane ferric siderophore receptor OS=Pseudomonas aeruginosa (strain UCBPP-PA14) OX=208963 GN=piuA PE=3 SV=1	20000.7	siderophore transport | transport	Outer Membrane
A0A0H2ZHU5	PA14_62400	yfdZ	Putative aminotransferase OS=Pseudomonas aeruginosa (strain UCBPP-PA14) OX=208963 GN=yfdZ PE=4 SV=1	19691.3	biosynthetic process	Cytoplasmic
A0A0H2ZKX6	PA14_05530	mexA	RND multidrug efflux membrane fusion protein MexA OS=Pseudomonas aeruginosa (strain UCBPP-PA14) OX=208963 GN=mexA PE=3 SV=1	19620.7	pathogenesis | transmembrane transport | response to antibiotic	Cytoplasmic Membrane
A0A0H2ZF64	PA14_09500	opmD	Outer membrane protein OS=Pseudomonas aeruginosa (strain UCBPP-PA14) OX=208963 GN=opmD PE=3 SV=1	18351.6	transport	Outer Membrane
Q02PG5	PA14_25250	gapA	Glyceraldehyde-3-phosphate dehydrogenase-like protein OS=Pseudomonas aeruginosa (strain UCBPP-PA14) OX=208963 GN=gap2 PE=1 SV=1	18304	oxidation-reduction process | glucose metabolic process	Cytoplasmic
A0A0H2ZGJ4	PA14_09280	pchF	Pyochelin synthetase PchF OS=Pseudomonas aeruginosa (strain UCBPP-PA14) OX=208963 GN=pchF PE=4 SV=1	18061.2	biosynthetic process | pyochelin biosynthetic process | metabolic process | transport	Unknown (This protein may have multiple localization sites)
Q02G03	PA14_61780	rplY	50S ribosomal protein L25 OS=Pseudomonas aeruginosa (strain UCBPP-PA14) OX=208963 GN=rplY PE=1 SV=1	17614.4	translation	Cytoplasmic
A0A0H2ZIS4	PA14_68900	fbpA	Putative iron ABC transporter, periplasmic iron-binding protein OS=Pseudomonas aeruginosa (strain UCBPP-PA14) OX=208963 GN=fbpA PE=4 SV=1	17533.2	-	Periplasmic
A0A0H2ZIL4	PA14_66290	aceE	Pyruvate dehydrogenase E1 component OS=Pseudomonas aeruginosa (strain UCBPP-PA14) OX=208963 GN=aceA PE=4 SV=1	17366.8	oxidation-reduction process | cellular amino acid metabolic process | generation of precursor metabolites and energy | metabolic process	Cytoplasmic
A0A0H2ZLD3	PA14_05860	-	Putative long-chain acyl-CoA thioester hydrolase family protein OS=Pseudomonas aeruginosa (strain UCBPP-PA14) OX=208963 GN=PA14_05860 PE=4 SV=1	17311.3	-	Cytoplasmic
A0A0H2ZLX0	PA14_08240	-	Putative tail length determination protein OS=Pseudomonas aeruginosa (strain UCBPP-PA14) OX=208963 GN=PA14_08240 PE=4 SV=1	16706	-	Periplasmic
A0A0H2ZBK5	PA14_26960	-	Putative acyl-CoA thioesterase OS=Pseudomonas aeruginosa (strain UCBPP-PA14) OX=208963 GN=PA14_26960 PE=4 SV=1	16698.5	-	Unknown
A0A0H2ZL50	PA14_63605	fdnG	Formate dehydrogenase-O, major subunit OS=Pseudomonas aeruginosa (strain UCBPP-PA14) OX=208963 GN=fdnG PE=3 SV=1	16658.7	-	Periplasmic
A0A0H2ZHU0	PA14_62350	phuR	Putative haem/haemoglobin uptake outer membrane receptor PhuR OS=Pseudomonas aeruginosa (strain UCBPP-PA14) OX=208963 GN=phuR PE=3 SV=1	16277.6	heme transport | transport	Outer Membrane
A0A0H2ZJ53	PA14_69230	ppk	Polyphosphate kinase OS=Pseudomonas aeruginosa (strain UCBPP-PA14) OX=208963 GN=ppk PE=3 SV=1	16254.7	polyphosphate biosynthetic process	Cytoplasmic Membrane
A0A0H2ZF15	PA14_16510	-	Peptide chain release factor 2 OS=Pseudomonas aeruginosa (strain UCBPP-PA14) OX=208963 GN=prfB PE=3 SV=1	16036.4	translational termination	Cytoplasmic
A0A0H2ZDC3	PA14_23500	tyrB	Aminotransferase OS=Pseudomonas aeruginosa (strain UCBPP-PA14) OX=208963 GN=tyrB PE=3 SV=1	15134.1	biosynthetic process | cellular amino acid metabolic process	Cytoplasmic
A0A0H2ZHM8	PA14_61650	pagL	Lipid A deacylase OS=Pseudomonas aeruginosa (strain UCBPP-PA14) OX=208963 GN=pagL PE=3 SV=1	14817.6	lipid A metabolic process	Unknown
A0A0H2Z6S7	PA14_54520	opdH	Probable porin OS=Pseudomonas aeruginosa (strain UCBPP-PA14) OX=208963 GN=opdH PE=4 SV=1	14491.3	transport	Outer Membrane
A0A0H2ZIW7	PA14_69370	algP	Alginate regulatory protein AlgP OS=Pseudomonas aeruginosa (strain UCBPP-PA14) OX=208963 GN=algP PE=4 SV=1	14236.2	alginic acid biosynthetic process | regulation of transcription, DNA-templated	Unknown
A0A0H2ZDW4	PA14_21540	fabH-2	Putative 3-oxoacyl-(Acyl-carrier-protein) synthase III OS=Pseudomonas aeruginosa (strain UCBPP-PA14) OX=208963 GN=fabH-2 PE=4 SV=1	14020.4	lipid biosynthetic process | metabolic process | fatty acid biosynthetic process	Cytoplasmic
A0A0H2Z828	PA14_43940	sucD	Succinate--CoA ligase [ADP-forming] subunit alpha OS=Pseudomonas aeruginosa (strain UCBPP-PA14) OX=208963 GN=sucD PE=3 SV=1	13866.8	nucleoside triphosphate biosynthetic process | metabolic process	Cytoplasmic
A0A0H2ZA54	PA14_38530	fahA	Fumarylacetoacetase OS=Pseudomonas aeruginosa (strain UCBPP-PA14) OX=208963 GN=fahA PE=4 SV=1	13804.7	tyrosine catabolic process | aromatic amino acid family metabolic process | metabolic process	Cytoplasmic
A0A0H2ZI61	PA14_65710	aspP	Adenosine diphosphate sugar pyrophosphatase OS=Pseudomonas aeruginosa (strain UCBPP-PA14) OX=208963 GN=aspP PE=4 SV=1	13671.1	generation of precursor metabolites and energy	Cytoplasmic
A0A0H2ZAW8	PA14_30230	clpA	ATP-dependent clp protease, ATP-binding subunit ClpA OS=Pseudomonas aeruginosa (strain UCBPP-PA14) OX=208963 GN=clpA PE=3 SV=1	13410.9	protein metabolic process | proteolysis | cellular protein metabolic process	Cytoplasmic
A0A0H2ZIN1	PA14_66540	-	Uncharacterized protein OS=Pseudomonas aeruginosa (strain UCBPP-PA14) OX=208963 GN=PA14_66540 PE=4 SV=1	13339.9	-	Unknown
A0A0H2ZF69	PA14_09450	phzD1	Phenazine biosynthesis protein PhzD OS=Pseudomonas aeruginosa (strain UCBPP-PA14) OX=208963 GN=phzD1 PE=4 SV=1	13177.5	phenazine biosynthetic process | metabolic process	Unknown
A0A0H2Z8N2	PA14_41470	acnB	Aconitate hydratase B OS=Pseudomonas aeruginosa (strain UCBPP-PA14) OX=208963 GN=acnB PE=3 SV=1	13174.4	tricarboxylic acid cycle | generation of precursor metabolites and energy | metabolic process	Cytoplasmic
A0A0H2ZDK8	PA14_22890	gapA	Glyceraldehyde-3-phosphate dehydrogenase OS=Pseudomonas aeruginosa (strain UCBPP-PA14) OX=208963 GN=gapA PE=3 SV=1	12978.5	cellular catabolic process | oxidation-reduction process | generation of precursor metabolites and energy | carbon utilization | glucose metabolic process	Cytoplasmic
A0A0H2Z6K8	PA14_54640	-	Probable enoyl-CoA hydratase/isomerase OS=Pseudomonas aeruginosa (strain UCBPP-PA14) OX=208963 GN=PA14_54640 PE=3 SV=1	12770.9	metabolic process	Cytoplasmic
Q02RX7	PA14_14600	tgt	Queuine tRNA-ribosyltransferase OS=Pseudomonas aeruginosa (strain UCBPP-PA14) OX=208963 GN=tgt PE=3 SV=1	12735.4	tRNA processing | queuosine biosynthetic process | tRNA modification | RNA metabolic process | cellular protein metabolic process	Cytoplasmic
A0A0H2ZHP5	PA14_62150	ilvH	Acetolactate synthase isozyme III small subunit OS=Pseudomonas aeruginosa (strain UCBPP-PA14) OX=208963 GN=ilvH PE=4 SV=1	12468.1	metabolic process | branched-chain amino acid biosynthetic process	Cytoplasmic
Q02RS2	PA14_15340	guaA	GMP synthase [glutamine-hydrolyzing] OS=Pseudomonas aeruginosa (strain UCBPP-PA14) OX=208963 GN=guaA PE=3 SV=1	12410.6	cellular amino acid metabolic process | purine nucleotide biosynthetic process | GMP biosynthetic process | nucleotide metabolic process	Cytoplasmic
A0A0H2Z854	PA14_43600	-	Putative thioesterase OS=Pseudomonas aeruginosa (strain UCBPP-PA14) OX=208963 GN=PA14_43600 PE=4 SV=1	12172.7	-	Unknown
A0A0H2Z7J8	PA14_46320	pyc	Putative pyruvate carboxylase OS=Pseudomonas aeruginosa (strain UCBPP-PA14) OX=208963 GN=pyc PE=4 SV=1	11794.8	metabolic process	Cytoplasmic
A0A0H2ZDD5	PA14_23330	rpsA	30S ribosomal protein S1 OS=Pseudomonas aeruginosa (strain UCBPP-PA14) OX=208963 GN=rpsA PE=3 SV=1	11097.3	translation | cellular protein metabolic process	Cytoplasmic
A0A0H2ZJY0	PA14_02020	-	Putative outer membrane porin OS=Pseudomonas aeruginosa (strain UCBPP-PA14) OX=208963 GN=PA14_02020 PE=4 SV=1	10593.9	transport	Outer Membrane
A0A0H2ZLE6	PA14_08180	-	Uncharacterized protein OS=Pseudomonas aeruginosa (strain UCBPP-PA14) OX=208963 GN=PA14_08180 PE=4 SV=1	10294.6	-	Unknown
Q02H37	PA14_57220	secA	Protein translocase subunit SecA OS=Pseudomonas aeruginosa (strain UCBPP-PA14) OX=208963 GN=secA PE=3 SV=1	9939.02	intracellular protein transport | protein transport | protein import | protein targeting	Cytoplasmic
A0A0H2ZBI9	PA14_33120	-	Uncharacterized protein OS=Pseudomonas aeruginosa (strain UCBPP-PA14) OX=208963 GN=PA14_33120 PE=4 SV=1	7808.2	-	Unknown

### Sheet: Overexp. PalemA1
Accession	PA14_locustag	Gene_name	Description	Abundance Overexp. LemA1	Function	Location
Q02PA2	PA14_26020	-	Aminopeptidase OS=Pseudomonas aeruginosa (strain UCBPP-PA14) OX=208963 GN=lap PE=1 SV=1	2.35948e+08	protein secretion by the type II secretion system | protein transport by the Sec complex | proteolysis	Extracellular
A0A0H2Z7X1	PA14_50290	fliC	Flagellin OS=Pseudomonas aeruginosa (strain UCBPP-PA14) OX=208963 GN=fliC PE=3 SV=1	7.93342e+07	movement of cell or subcellular component | bacterial-type flagellum organization | cilium or flagellum-dependent cell motility | bacterial-type flagellum-dependent cell motility	Extracellular
A0A0H2Z9L0	PA14_41820	pabB	Para-aminobenzoate synthase component I OS=Pseudomonas aeruginosa (strain UCBPP-PA14) OX=208963 GN=pabB PE=4 SV=1	7.11798e+07	folic acid-containing compound biosynthetic process | biosynthetic process	Cytoplasmic
A0A0H2ZDU5	PA14_16100	-	Uncharacterized protein OS=Pseudomonas aeruginosa (strain UCBPP-PA14) OX=208963 GN=PA14_16100 PE=4 SV=1	4.76716e+07	-	Unknown
A0A0H2ZIS4	PA14_68900	fbpA	Putative iron ABC transporter, periplasmic iron-binding protein OS=Pseudomonas aeruginosa (strain UCBPP-PA14) OX=208963 GN=fbpA PE=4 SV=1	26024704	-	Periplasmic
A0A0H2Z8W2	PA14_44060	sdhC	Succinate dehydrogenase, cytochrome b556 subunit OS=Pseudomonas aeruginosa (strain UCBPP-PA14) OX=208963 GN=sdhC PE=4 SV=1	25688266	cytochrome complex assembly | tricarboxylic acid cycle	Cytoplasmic Membrane
A0A0H2ZK06	PA14_00620	-	Uncharacterized protein OS=Pseudomonas aeruginosa (strain UCBPP-PA14) OX=208963 GN=PA14_00620 PE=4 SV=1	2.05128e+07	-	Unknown
A0A0H2Z6N8	PA14_50740	-	Uncharacterized protein OS=Pseudomonas aeruginosa (strain UCBPP-PA14) OX=208963 GN=PA14_50740 PE=4 SV=1	1.90065e+07	-	Outer Membrane
A0A0H2Z9N3	PA14_42450	popB	Translocator protein PopB OS=Pseudomonas aeruginosa (strain UCBPP-PA14) OX=208963 GN=popB PE=4 SV=1	1.86733e+07	pathogenesis | translocation of peptides or proteins into host	Extracellular
A0A0H2ZBW1	PA14_25110	topA	DNA topoisomerase 1 OS=Pseudomonas aeruginosa (strain UCBPP-PA14) OX=208963 GN=topA PE=3 SV=1	1.23682e+07	DNA topological change | DNA metabolic process	Cytoplasmic
A0A0H2ZH16	PA14_64000	-	Putative translation initiation factor SUI1 OS=Pseudomonas aeruginosa (strain UCBPP-PA14) OX=208963 GN=PA14_64000 PE=4 SV=1	1.18162e+07	translational initiation	Unknown
A0A0H2ZG76	PA14_10370	choS	Putative cholesterol oxidase OS=Pseudomonas aeruginosa (strain UCBPP-PA14) OX=208963 GN=choS PE=4 SV=1	1.16726e+07	oxidation-reduction process	Unknown
A0A0H2ZLY6	PA14_08370	vfr	Cyclic AMP receptor-like protein OS=Pseudomonas aeruginosa (strain UCBPP-PA14) OX=208963 GN=vfr PE=4 SV=1	11060114	positive regulation of multi-organism process | regulation of transcription, DNA-templated | pathogenesis	Cytoplasmic
A0A0H2ZIV2	PA14_67560	typA	GTP-binding protein TypA/BipA OS=Pseudomonas aeruginosa (strain UCBPP-PA14) OX=208963 GN=typA PE=4 SV=1	1.04527e+07	regulation of single-species biofilm formation | pathogenesis | positive regulation of protein secretion | cell adhesion involved in single-species biofilm formation | cellular response to antibiotic | bacterial-type flagellum-dependent swarming motility | protein secretion by the type III secretion system | regulation of bacterial-type flagellum-dependent cell motility	Cytoplasmic Membrane
A0A0H2ZEK0	PA14_16950	dapD	2,3,4,5-tetrahydropyridine-2,6-dicarboxylate N-succinyltransferase OS=Pseudomonas aeruginosa (strain UCBPP-PA14) OX=208963 GN=dapD PE=3 SV=1	7.5594e+06	-	Unknown
A0A0H2ZK23	PA14_00300	plcB	Phospholipase C, PlcB OS=Pseudomonas aeruginosa (strain UCBPP-PA14) OX=208963 GN=plcB PE=4 SV=1	6.2208e+06	chemotaxis | protein secretion by the type II secretion system | protein transport by the Sec complex	Unknown
A0A0H2ZGN3	PA14_56010	pctB	Chemotactic transducer PctB OS=Pseudomonas aeruginosa (strain UCBPP-PA14) OX=208963 GN=pctB PE=4 SV=1	4.79342e+06	response to amino acid | response to stimulus | chemotaxis | signal transduction	Cytoplasmic Membrane
A0A0H2ZKL5	PA14_08030	-	Putative phage baseplate assembly protein OS=Pseudomonas aeruginosa (strain UCBPP-PA14) OX=208963 GN=PA14_08030 PE=4 SV=1	4.25734e+06	-	Cytoplasmic
Q02TE1	PA14_08070	gpFI	Putative prophage major tail sheath protein OS=Pseudomonas aeruginosa (strain UCBPP-PA14) OX=208963 GN=gpFI PE=1 SV=1	4.03231e+06	-	Unknown
A0A0H2Z834	PA14_50270	fliD	Flagellar hook-associated protein 2 OS=Pseudomonas aeruginosa (strain UCBPP-PA14) OX=208963 GN=fliD PE=3 SV=1	3.55882e+06	movement of cell or subcellular component | bacterial-type flagellum organization | cell adhesion	Extracellular
A0A0H2ZGB5	PA14_09340	fptA	Fe(III)-pyochelin outer membrane receptor OS=Pseudomonas aeruginosa (strain UCBPP-PA14) OX=208963 GN=fptA PE=3 SV=1	3.09036e+06	siderophore transport | transport	Outer Membrane
A0A0H2ZBS5	PA14_25860	etfB	Electron transfer flavoprotein beta-subunit OS=Pseudomonas aeruginosa (strain UCBPP-PA14) OX=208963 GN=etfB PE=4 SV=1	2.92099e+06	generation of precursor metabolites and energy	Unknown
A0A0H2ZE19	PA14_21110	plcN	Non-hemolytic phospholipase C OS=Pseudomonas aeruginosa (strain UCBPP-PA14) OX=208963 GN=plcN PE=4 SV=1	2.8476e+06	protein transport by the Tat complex | lipid catabolic process | protein secretion by the type II secretion system	Extracellular
A0A0H2Z6M3	PA14_50980	pac	Putative penicillin amidase OS=Pseudomonas aeruginosa (strain UCBPP-PA14) OX=208963 GN=pac PE=4 SV=1	2.61438e+06	antibiotic biosynthetic process	Unknown (This protein may have multiple localization sites)
Q02H55	PA14_57010	groEL	60 kDa chaperonin OS=Pseudomonas aeruginosa (strain UCBPP-PA14) OX=208963 GN=groL PE=3 SV=1	2.53672e+06	protein folding | protein refolding | cellular protein metabolic process	Cytoplasmic
Q02T86	PA14_08780	rpoC	DNA-directed RNA polymerase subunit beta' OS=Pseudomonas aeruginosa (strain UCBPP-PA14) OX=208963 GN=rpoC PE=3 SV=1	2.33088e+06	transcription, DNA-templated	Cytoplasmic
A0A0H2ZCK8	PA14_27100	lipA	Lactonizing lipase OS=Pseudomonas aeruginosa (strain UCBPP-PA14) OX=208963 GN=lipA PE=4 SV=1	2.19632e+06	cellular catabolic process | carbon utilization | protein secretion by the type II secretion system | protein transport by the Sec complex	Outer Membrane
Q02T79	PA14_08860	rplD	50S ribosomal protein L4 OS=Pseudomonas aeruginosa (strain UCBPP-PA14) OX=208963 GN=rplD PE=3 SV=1	2.16988e+06	translation | RNA metabolic process | cellular protein metabolic process	Cytoplasmic
A0A0H2ZFI0	PA14_56810	LemA1	Putative lemA-like protein OS=Pseudomonas aeruginosa (strain UCBPP-PA14) OX=208963 GN=PA14_56810 PE=4 SV=1	2.16039e+06	-	Unknown
A0A0H2Z9M5	PA14_41570	oprF	Major porin and structural outer membrane porin OprF OS=Pseudomonas aeruginosa (strain UCBPP-PA14) OX=208963 GN=oprF PE=3 SV=1	1.965e+06	adhesion of symbiont to host | transport	Outer Membrane
A0A0H2ZJK0	PA14_71440	ltaA	L-threonine aldolase OS=Pseudomonas aeruginosa (strain UCBPP-PA14) OX=208963 GN=ltaA PE=3 SV=1	1949615	L-serine metabolic process | cellular amino acid metabolic process | threonine catabolic process | threonine metabolic process | glycine metabolic process	Unknown
A0A0H2ZLX8	PA14_08300	JF1	Putative phage-related protein, tail component OS=Pseudomonas aeruginosa (strain UCBPP-PA14) OX=208963 GN=JF1 PE=4 SV=1	1.70153e+06	-	Outer Membrane
Q02RY8	PA14_14470	pepA	Probable cytosol aminopeptidase OS=Pseudomonas aeruginosa (strain UCBPP-PA14) OX=208963 GN=pepA PE=3 SV=1	1.64642e+06	protein metabolic process | proteolysis | RNA metabolic process | cellular protein metabolic process	Cytoplasmic
A0A0H2ZGC6	PA14_09320	pchI	Putative ATP-binding component of ABC transporter OS=Pseudomonas aeruginosa (strain UCBPP-PA14) OX=208963 GN=pchI PE=4 SV=1	1.6394e+06	transmembrane transport | transport	Cytoplasmic Membrane
A0A0H2ZLV0	PA14_08010	gpV	Putative baseplate assembly protein V OS=Pseudomonas aeruginosa (strain UCBPP-PA14) OX=208963 GN=gpV PE=4 SV=1	1.59389e+06	-	Unknown
A0A0H2ZKR6	PA14_04550	glpQ	Glycerophosphoryl diester phosphodiesterase, periplasmic OS=Pseudomonas aeruginosa (strain UCBPP-PA14) OX=208963 GN=glpQ PE=4 SV=1	1.36623e+06	lipid metabolic process	Periplasmic
A0A0H2ZBN1	PA14_32790	-	Uncharacterized protein OS=Pseudomonas aeruginosa (strain UCBPP-PA14) OX=208963 GN=PA14_32790 PE=4 SV=1	1.36388e+06	-	Outer Membrane
A0A0H2ZA61	PA14_38970	-	Putative sensor histidine kinase protein OS=Pseudomonas aeruginosa (strain UCBPP-PA14) OX=208963 GN=PA14_38970 PE=4 SV=1	1.32799e+06	phosphorylation | regulation of ethanol catabolic process | phosphorelay signal transduction system | signal transduction	Cytoplasmic Membrane
A0A0H2Z601	PA14_53820	-	Uncharacterized protein OS=Pseudomonas aeruginosa (strain UCBPP-PA14) OX=208963 GN=PA14_53820 PE=4 SV=1	1.27875e+06	peptidoglycan catabolic process | regulation of beta-lactamase activity	Cytoplasmic
A0A0H2ZC11	PA14_30040	-	Putative phosphatase OS=Pseudomonas aeruginosa (strain UCBPP-PA14) OX=208963 GN=PA14_30040 PE=4 SV=1	1.25099e+06	-	Unknown
A0A0H2Z9C8	PA14_44370	ccoN	Cytochrome oxidase subunit (Cbb3-type) OS=Pseudomonas aeruginosa (strain UCBPP-PA14) OX=208963 GN=ccoN PE=3 SV=1	1.24108e+06	oxidation-reduction process | aerobic respiration	Cytoplasmic Membrane
A0A0H2Z759	PA14_48060	aprA	Alkaline metalloproteinase OS=Pseudomonas aeruginosa (strain UCBPP-PA14) OX=208963 GN=aprA PE=4 SV=1	1.22641e+06	negative regulation of complement activation, classical pathway | pathogenesis | positive regulation of sodium ion transport | negative regulation of complement activation, lectin pathway | proteolysis	Extracellular
Q02TG8	PA14_07770	ostA	LPS-assembly protein LptD OS=Pseudomonas aeruginosa (strain UCBPP-PA14) OX=208963 GN=lptD PE=3 SV=1	1.16803e+06	lipopolysaccharide transport | membrane organization | response to organic substance | Gram-negative-bacterium-type cell outer membrane assembly | response to stimulus | lipopolysaccharide export	Outer Membrane
A0A0H2Z7G7	PA14_51880	oprD	Basic amino acid, basic peptide and imipenem outer membrane porin OprD OS=Pseudomonas aeruginosa (strain UCBPP-PA14) OX=208963 GN=oprD PE=4 SV=1	1.16094e+06	transport	Outer Membrane
Q02T82	PA14_08680; PA14_08830	tuf2 tufA; tuf1 tufB	Elongation factor Tu OS=Pseudomonas aeruginosa (strain UCBPP-PA14) OX=208963 GN=tuf1 PE=1 SV=1	1.14186e+06	translation | translational elongation	Cytoplasmic
Q02RJ6	PA14_16250	lasB	Elastase OS=Pseudomonas aeruginosa (strain UCBPP-PA14) OX=208963 GN=lasB PE=1 SV=1	1.14044e+06	elastin biosynthetic process | elastin catabolic process | single-species biofilm formation | protein secretion by the type II secretion system | protein transport by the Sec complex | cellular protein metabolic process | bacterial-type flagellum-dependent swarming motility | proteolysis | interaction with host via protein secreted by type II secretion system	Extracellular
A0A0H2ZIC7	PA14_65270	hflC	Protein HflC OS=Pseudomonas aeruginosa (strain UCBPP-PA14) OX=208963 GN=hflC PE=3 SV=1	1.12933e+06	regulation of peptidase activity | negative regulation of proteolysis	Cytoplasmic
A0A0H2Z8F0	PA14_48140	aprX	Uncharacterized protein OS=Pseudomonas aeruginosa (strain UCBPP-PA14) OX=208963 GN=aprX PE=4 SV=1	1.11886e+06	-	Unknown
A0A0H2ZEW9	PA14_16590	-	Uncharacterized protein OS=Pseudomonas aeruginosa (strain UCBPP-PA14) OX=208963 GN=PA14_16590 PE=4 SV=1	1.07862e+06	-	Unknown
A0A0H2ZFQ7	PA14_12210	-	LPS-assembly lipoprotein LptE OS=Pseudomonas aeruginosa (strain UCBPP-PA14) OX=208963 GN=lptE PE=3 SV=1	1.07174e+06	Gram-negative-bacterium-type cell outer membrane assembly | lipopolysaccharide export	Unknown
A0A0H2Z7A9	PA14_52800	acsA	Acetyl-coenzyme A synthetase OS=Pseudomonas aeruginosa (strain UCBPP-PA14) OX=208963 GN=acsA PE=3 SV=1	1.0254e+06	reductive tricarboxylic acid cycle | carbon utilization | propionate metabolic process | metabolic process | cellular catabolic process | pyruvate metabolic process | acetyl-CoA biosynthetic process from acetate	Cytoplasmic
A0A0H2ZGA7	PA14_56240	pykA	Pyruvate kinase OS=Pseudomonas aeruginosa (strain UCBPP-PA14) OX=208963 GN=pykA PE=3 SV=1	1.02241e+06	carbon fixation | generation of precursor metabolites and energy | carbon utilization | purine nucleotide metabolic process | gluconeogenesis | cellular catabolic process | pyruvate metabolic process | glycolytic process | pyruvate biosynthetic process	Cytoplasmic
A0A0H2Z863	PA14_49200	oprH	PhoP/Q and low Mg2+ inducible outer membrane prote OS=Pseudomonas aeruginosa (strain UCBPP-PA14) OX=208963 GN=oprH PE=4 SV=1	935778	-	Outer Membrane
A0A0H2ZGD8	PA14_08820	fusA1	Elongation factor G OS=Pseudomonas aeruginosa (strain UCBPP-PA14) OX=208963 GN=fusA1 PE=3 SV=1	864204	translation | translational elongation | cellular protein metabolic process	Cytoplasmic
Q02FR1	PA14_62970	dnaK	Chaperone protein DnaK OS=Pseudomonas aeruginosa (strain UCBPP-PA14) OX=208963 GN=dnaK PE=3 SV=1	839127	protein autophosphorylation | protein folding | DNA replication | lipoprotein biosynthetic process | proteolysis	Cytoplasmic
Q02EN8	PA14_67720	secB	Protein-export protein SecB OS=Pseudomonas aeruginosa (strain UCBPP-PA14) OX=208963 GN=secB PE=3 SV=1	834387	protein transport | protein tetramerization | secretion	Cytoplasmic
Q02I11	PA14_53250	cpbD	Chitin-binding protein CbpD OS=Pseudomonas aeruginosa (strain UCBPP-PA14) OX=208963 GN=cpbD PE=1 SV=1	769626	interaction with host via protein secreted by type II secretion system | protein secretion by the type II secretion system | protein transport by the Sec complex	Extracellular
A0A0H2Z8B7	PA14_49300	-	Probable lipoxygenase OS=Pseudomonas aeruginosa (strain UCBPP-PA14) OX=208963 GN=PA14_49300 PE=4 SV=1	738298	oxidation-reduction process	Periplasmic
Q02R89	PA14_17530	recA	Protein RecA OS=Pseudomonas aeruginosa (strain UCBPP-PA14) OX=208963 GN=recA PE=3 SV=1	695039	SOS response | DNA repair | DNA metabolic process	Cytoplasmic
A0A0H2ZCB8	PA14_23030	oprB	Porin OS=Pseudomonas aeruginosa (strain UCBPP-PA14) OX=208963 GN=oprB PE=3 SV=1	676390	carbohydrate transport | transport	Outer Membrane
A0A0H2Z5Y3	PA14_54210	-	Lon protease OS=Pseudomonas aeruginosa (strain UCBPP-PA14) OX=208963 GN=lon PE=2 SV=1	637777	regulation of nitric oxide metabolic process | cellular response to antibiotic | proteolysis	Cytoplasmic
A0A0H2Z939	PA14_38840	exaC	NAD+ dependent acetaldehyde dehydrogenase OS=Pseudomonas aeruginosa (strain UCBPP-PA14) OX=208963 GN=exaC PE=3 SV=1	623586	oxidation-reduction process | metabolic process | ethanol oxidation	Cytoplasmic
Q02RC7	PA14_17070	tsf	Elongation factor Ts OS=Pseudomonas aeruginosa (strain UCBPP-PA14) OX=208963 GN=tsf PE=3 SV=1	604302	translational elongation | cellular protein metabolic process	Cytoplasmic
A0A0H2ZHR0	PA14_61190	-	Putative hemolysin activation/secretion protein OS=Pseudomonas aeruginosa (strain UCBPP-PA14) OX=208963 GN=PA14_61190 PE=4 SV=1	586763	single-species biofilm formation	Outer Membrane
A0A0H2ZHM8	PA14_61650	pagL	Lipid A deacylase OS=Pseudomonas aeruginosa (strain UCBPP-PA14) OX=208963 GN=pagL PE=3 SV=1	574055	lipid A metabolic process	Unknown
Q02RD0	PA14_17040	glnD	Bifunctional uridylyltransferase/uridylyl-removing enzyme OS=Pseudomonas aeruginosa (strain UCBPP-PA14) OX=208963 GN=glnD PE=3 SV=1	573772	cellular amino acid metabolic process | nitrogen compound metabolic process | metabolic process	Cytoplasmic
A0A0H2Z7E7	PA14_46910	ybeJ	Putative binding protein component of ABC transporter OS=Pseudomonas aeruginosa (strain UCBPP-PA14) OX=208963 GN=ybeJ PE=4 SV=1	566676	L-glutamate import | L-aspartate transport | D-amino acid transport | transport | glutamine transport	Periplasmic
Q02F61	PA14_65500	psd	Phosphatidylserine decarboxylase proenzyme OS=Pseudomonas aeruginosa (strain UCBPP-PA14) OX=208963 GN=psd PE=3 SV=1	541672	cellular amino acid metabolic process | cellular lipid metabolic process | phospholipid biosynthetic process	Cytoplasmic Membrane
A0A0H2ZK32	PA14_01060	-	Uncharacterized protein OS=Pseudomonas aeruginosa (strain UCBPP-PA14) OX=208963 GN=PA14_01060 PE=4 SV=1	523105	-	Unknown
A0A0H2ZCA6	PA14_23260	gyrA	DNA gyrase subunit A OS=Pseudomonas aeruginosa (strain UCBPP-PA14) OX=208963 GN=gyrA PE=3 SV=1	521320	DNA topological change | DNA metabolic process	Cytoplasmic
A0A0H2ZLD7	PA14_08050	-	Putative tail fiber protein OS=Pseudomonas aeruginosa (strain UCBPP-PA14) OX=208963 GN=PA14_08050 PE=4 SV=1	515455	-	Extracellular
A0A0H2ZLE1	PA14_08120	-	Putative tail length determinator protein OS=Pseudomonas aeruginosa (strain UCBPP-PA14) OX=208963 GN=PA14_08120 PE=4 SV=1	505134	-	Outer Membrane
Q02H54	PA14_57020	groES	10 kDa chaperonin OS=Pseudomonas aeruginosa (strain UCBPP-PA14) OX=208963 GN=groS PE=3 SV=1	497055	protein folding	Cytoplasmic
A0A0H2ZDL5	PA14_21820	-	Peptidyl-prolyl cis-trans isomerase OS=Pseudomonas aeruginosa (strain UCBPP-PA14) OX=208963 GN=PA14_21820 PE=3 SV=1	491903	protein folding	Cytoplasmic
A0A0H2ZCW4	PA14_20510	-	Uncharacterized protein OS=Pseudomonas aeruginosa (strain UCBPP-PA14) OX=208963 GN=PA14_20510 PE=4 SV=1	491750	-	Unknown
A0A0H2ZKG2	PA14_06990	LemA2	Putative exported protein OS=Pseudomonas aeruginosa (strain UCBPP-PA14) OX=208963 GN=PA14_06990 PE=4 SV=1	489819	-	Unknown
A0A0H2ZFP2	PA14_13130	-	Uncharacterized protein OS=Pseudomonas aeruginosa (strain UCBPP-PA14) OX=208963 GN=PA14_13130 PE=4 SV=1	484320	-	Outer Membrane
A0A0H2ZKJ8	PA14_05550	oprM	Major intrinsic multiple antibiotic resistance efflux outer membrane protein OprM OS=Pseudomonas aeruginosa (strain UCBPP-PA14) OX=208963 GN=oprM PE=3 SV=1	461435	transport	Outer Membrane
A0A0H2ZLB4	PA14_05540	mexB	Efflux pump membrane transporter OS=Pseudomonas aeruginosa (strain UCBPP-PA14) OX=208963 GN=mexB PE=3 SV=1	459045	ion transport | transport	Cytoplasmic Membrane
A0A0H2Z946	PA14_38640	scoB	Putative CoA transferase, subunit B OS=Pseudomonas aeruginosa (strain UCBPP-PA14) OX=208963 GN=scoB PE=4 SV=1	446539	metabolic process | carnitine catabolic process	Cytoplasmic
Q02ET9	PA14_67090	mdoG	Glucans biosynthesis protein G OS=Pseudomonas aeruginosa (strain UCBPP-PA14) OX=208963 GN=opgG PE=3 SV=1	446055	carbohydrate metabolic process | single-species biofilm formation | osmoregulated periplasmic glucan biosynthetic process | carbohydrate biosynthetic process	Periplasmic
Q02L18	PA14_40290	lasA	Protease LasA OS=Pseudomonas aeruginosa (strain UCBPP-PA14) OX=208963 GN=lasA PE=1 SV=1	439688	protein secretion by the type II secretion system | protein transport by the Sec complex | proteolysis	Outer Membrane
A0A0H2ZE63	PA14_20520	-	Uncharacterized protein OS=Pseudomonas aeruginosa (strain UCBPP-PA14) OX=208963 GN=PA14_20520 PE=4 SV=1	432151	self proteolysis	Unknown (This protein may have multiple localization sites)
A0A0H2ZDI9	PA14_23680	ibpA	Putative small heat shock protein OS=Pseudomonas aeruginosa (strain UCBPP-PA14) OX=208963 GN=ibpA PE=3 SV=1	419054	protein folding	Cytoplasmic
Q02T78	PA14_08870	rplW	50S ribosomal protein L23 OS=Pseudomonas aeruginosa (strain UCBPP-PA14) OX=208963 GN=rplW PE=3 SV=1	410418	translation | cellular protein metabolic process	Cytoplasmic
Q02T74	PA14_08910	rpsC	30S ribosomal protein S3 OS=Pseudomonas aeruginosa (strain UCBPP-PA14) OX=208963 GN=rpsC PE=3 SV=1	406072	translation | cellular protein metabolic process	Cytoplasmic
A0A0H2Z7G9	PA14_51710	oprL	Peptidoglycan-associated protein OS=Pseudomonas aeruginosa (strain UCBPP-PA14) OX=208963 GN=oprL PE=3 SV=1	404308	-	Outer Membrane
A0A0H2ZI43	PA14_64110	accC	Biotin carboxylase OS=Pseudomonas aeruginosa (strain UCBPP-PA14) OX=208963 GN=accC PE=4 SV=1	388534	metabolic process | cellular lipid metabolic process	Cytoplasmic
A0A0H2Z7D3	PA14_53880	-	Uncharacterized protein OS=Pseudomonas aeruginosa (strain UCBPP-PA14) OX=208963 GN=PA14_53880 PE=4 SV=1	383011	-	Cytoplasmic Membrane
A0A0H2ZJ00	PA14_00710	osmC	Osmotically inducible protein OsmC OS=Pseudomonas aeruginosa (strain UCBPP-PA14) OX=208963 GN=osmC PE=4 SV=1	381582	response to oxidative stress	Cytoplasmic
A0A0H2ZL81	PA14_19065	mrp	Iron-sulfur cluster carrier protein OS=Pseudomonas aeruginosa (strain UCBPP-PA14) OX=208963 GN=mrp PE=3 SV=1	370590	-	Cytoplasmic Membrane
A0A0H2ZKS8	PA14_03800	oprE	Anaerobically-induced outer membrane porin OprE OS=Pseudomonas aeruginosa (strain UCBPP-PA14) OX=208963 GN=oprE PE=4 SV=1	369889	transport	Outer Membrane
Q02IZ4	PA14_49250	napA	Periplasmic nitrate reductase OS=Pseudomonas aeruginosa (strain UCBPP-PA14) OX=208963 GN=napA PE=3 SV=1	364812	oxidation-reduction process | generation of precursor metabolites and energy | nitrate assimilation	Periplasmic
A0A0H2ZI71	PA14_63620	lipC	Lipase LipC OS=Pseudomonas aeruginosa (strain UCBPP-PA14) OX=208963 GN=lipC PE=4 SV=1	363062	protein secretion by the type II secretion system | cellular lipid metabolic process | protein transport by the Sec complex	Unknown (This protein may have multiple localization sites)
A0A0H2ZKT0	PA14_06980	-	Putative dehydrogenase OS=Pseudomonas aeruginosa (strain UCBPP-PA14) OX=208963 GN=PA14_06980 PE=4 SV=1	361778	-	Cytoplasmic Membrane
A0A0H2ZGD4	PA14_09200	ssb	Single-stranded DNA-binding protein OS=Pseudomonas aeruginosa (strain UCBPP-PA14) OX=208963 GN=ssb PE=3 SV=1	357616	DNA replication | DNA metabolic process	Cytoplasmic
A0A0H2ZH48	PA14_58410	-	Putative outer membrane porin OS=Pseudomonas aeruginosa (strain UCBPP-PA14) OX=208963 GN=PA14_58410 PE=4 SV=1	352678	dipeptide transport | transport	Outer Membrane
Q02T63	PA14_09020	rpsE	30S ribosomal protein S5 OS=Pseudomonas aeruginosa (strain UCBPP-PA14) OX=208963 GN=rpsE PE=3 SV=1	348272	translation | cellular protein metabolic process	Cytoplasmic
A0A0H2ZD83	PA14_24790	opdQ	Putative outer membrane porin OS=Pseudomonas aeruginosa (strain UCBPP-PA14) OX=208963 GN=opdQ PE=4 SV=1	347338	cellular response to oxygen levels | response to nitrate | transport	Outer Membrane
A0A0H2ZE94	PA14_18690	ahpC	Putative alkyl hydroperoxide reductase subunit OS=Pseudomonas aeruginosa (strain UCBPP-PA14) OX=208963 GN=ahpC PE=4 SV=1	346912	oxidation-reduction process	Cytoplasmic
Q02DF4	PA14_73240	atpD	ATP synthase subunit beta OS=Pseudomonas aeruginosa (strain UCBPP-PA14) OX=208963 GN=atpD PE=3 SV=1	333102	proton transport | ATP metabolic process | ATP synthesis coupled proton transport | ATP hydrolysis coupled proton transport	Cytoplasmic
Q02E46	PA14_70190	rpmB	50S ribosomal protein L28 OS=Pseudomonas aeruginosa (strain UCBPP-PA14) OX=208963 GN=rpmB PE=3 SV=1	315339	translation	Cytoplasmic
Q02RL5	PA14_16000	rplS	50S ribosomal protein L19 OS=Pseudomonas aeruginosa (strain UCBPP-PA14) OX=208963 GN=rplS PE=3 SV=1	303010	translation | cellular protein metabolic process	Cytoplasmic
A0A0H2ZJA2	PA14_71720	oadA	Putative transcarboxylase subunit OS=Pseudomonas aeruginosa (strain UCBPP-PA14) OX=208963 GN=oadA PE=4 SV=1	301766	sodium ion transport	Cytoplasmic
A0A0H2Z9D9	PA14_43850	htpG	Chaperone protein HtpG OS=Pseudomonas aeruginosa (strain UCBPP-PA14) OX=208963 GN=htpG PE=3 SV=1	297890	protein folding | response to stress	Cytoplasmic
A0A0H2ZEU8	PA14_17250	yaaJ	Putative Na+/alanine symporter OS=Pseudomonas aeruginosa (strain UCBPP-PA14) OX=208963 GN=yaaJ PE=3 SV=1	291073	sodium ion transport | alanine transport	Cytoplasmic Membrane
A0A0H2ZFU6	PA14_10550	cysI	Putative sulfite or nitrite reductas OS=Pseudomonas aeruginosa (strain UCBPP-PA14) OX=208963 GN=cysI PE=3 SV=1	290309	oxidation-reduction process	Cytoplasmic
Q02FQ1	PA14_63090	lldD	L-lactate dehydrogenase OS=Pseudomonas aeruginosa (strain UCBPP-PA14) OX=208963 GN=lldD PE=3 SV=1	289842	oxidation-reduction process | lactate oxidation | lactate metabolic process	Cytoplasmic
Q02T70	PA14_08950	rplN	50S ribosomal protein L14 OS=Pseudomonas aeruginosa (strain UCBPP-PA14) OX=208963 GN=rplN PE=3 SV=1	278907	translation | cellular protein metabolic process	Cytoplasmic
Q02K73	PA14_43950	sucC	Succinate--CoA ligase [ADP-forming] subunit beta OS=Pseudomonas aeruginosa (strain UCBPP-PA14) OX=208963 GN=sucC PE=3 SV=1	273293	nucleoside triphosphate biosynthetic process | protein autophosphorylation | metabolic process	Cytoplasmic
A0A0H2ZA47	PA14_38590	bdhA	3-hydroxybutyrate dehydrogenase OS=Pseudomonas aeruginosa (strain UCBPP-PA14) OX=208963 GN=bdhA PE=3 SV=1	270306	cellular catabolic process | oxidation-reduction process | carbon utilization | metabolic process	Cytoplasmic
A0A0H2Z9V3	PA14_41500	-	Putative lyase OS=Pseudomonas aeruginosa (strain UCBPP-PA14) OX=208963 GN=PA14_41500 PE=4 SV=1	266633	-	Unknown
A0A0H2Z979	PA14_44020	sdhB	Succinate dehydrogenase (B subunit) OS=Pseudomonas aeruginosa (strain UCBPP-PA14) OX=208963 GN=sdhB PE=4 SV=1	262113	tricarboxylic acid cycle | oxidation-reduction process	Cytoplasmic Membrane
Q02RB7	PA14_17190	fabZ	3-hydroxyacyl-[acyl-carrier-protein] dehydratase FabZ OS=Pseudomonas aeruginosa (strain UCBPP-PA14) OX=208963 GN=fabZ PE=3 SV=1	252429	cellular lipid metabolic process | fatty acid biosynthetic process	Cytoplasmic
A0A0H2Z674	PA14_52700	aruF	Arginine N-succinyltransferase OS=Pseudomonas aeruginosa (strain UCBPP-PA14) OX=208963 GN=aruF PE=4 SV=1	248242	arginine catabolic process	Cytoplasmic
A0A0H2Z6M9	PA14_55050	-	Possible TonB-dependent receptor OS=Pseudomonas aeruginosa (strain UCBPP-PA14) OX=208963 GN=PA14_55050 PE=3 SV=1	247986	transport	Outer Membrane
A0A0H2ZBG8	PA14_33680	fpvA	Ferripyoverdine receptor OS=Pseudomonas aeruginosa (strain UCBPP-PA14) OX=208963 GN=fpvA PE=3 SV=1	244074	siderophore transport | pyoverdine biosynthetic process | transport	Outer Membrane
A0A0H2ZIP5	PA14_66620	pilQ	Type 4 fimbrial biogenesis outer membrane protein PilQ OS=Pseudomonas aeruginosa (strain UCBPP-PA14) OX=208963 GN=pilQ PE=3 SV=1	235743	type IV pilus biogenesis | protein secretion | pilus assembly	Outer Membrane
A0A0H2ZGN0	PA14_57060	-	Uncharacterized protein OS=Pseudomonas aeruginosa (strain UCBPP-PA14) OX=208963 GN=PA14_57060 PE=4 SV=1	220114	-	Unknown
A0A0H2ZES0	PA14_17150	-	Outer membrane protein assembly factor BamA OS=Pseudomonas aeruginosa (strain UCBPP-PA14) OX=208963 GN=bamA PE=3 SV=1	215053	-	Outer Membrane
A0A0H2Z8T6	PA14_44380	ccoO	Putative cytochrome c oxidase, cbb3-type, subunit II OS=Pseudomonas aeruginosa (strain UCBPP-PA14) OX=208963 GN=ccoO PE=4 SV=1	203267	-	Cytoplasmic
A0A0H2ZIF7	PA14_65750	ompH	Putative outer membrane efflux protein OS=Pseudomonas aeruginosa (strain UCBPP-PA14) OX=208963 GN=ompH PE=4 SV=1	202129	protein transport | transport	Outer Membrane
Q02T67	PA14_08980	rpsN	30S ribosomal protein S14 OS=Pseudomonas aeruginosa (strain UCBPP-PA14) OX=208963 GN=rpsN PE=3 SV=1	202063	translation | cellular protein metabolic process	Cytoplasmic
Q02T87	PA14_08760	rpoB	DNA-directed RNA polymerase subunit beta OS=Pseudomonas aeruginosa (strain UCBPP-PA14) OX=208963 GN=rpoB PE=3 SV=1	188269	transcription, DNA-templated	Cytoplasmic
Q02K95	PA14_43680	fabA	3-hydroxydecanoyl-[acyl-carrier-protein] dehydratase OS=Pseudomonas aeruginosa (strain UCBPP-PA14) OX=208963 GN=fabA PE=3 SV=1	187813	unsaturated fatty acid biosynthetic process | fatty acid biosynthetic process	Cytoplasmic
A0A0H2ZCK2	PA14_28400	oprQ	Putative outer membrane porin, OprD family OS=Pseudomonas aeruginosa (strain UCBPP-PA14) OX=208963 GN=oprQ PE=4 SV=1	186445	transport	Outer Membrane
A0A0H2ZKM2	PA14_08150	gpD	Putative phage late control gene D protein OS=Pseudomonas aeruginosa (strain UCBPP-PA14) OX=208963 GN=gpD PE=4 SV=1	184681	-	Cytoplasmic
A0A0H2ZK44	PA14_00510	-	Putative hemagglutinin OS=Pseudomonas aeruginosa (strain UCBPP-PA14) OX=208963 GN=PA14_00510 PE=4 SV=1	184076	-	Outer Membrane
A0A0H2ZLU7	PA14_08695	secE	Protein translocase subunit SecE OS=Pseudomonas aeruginosa (strain UCBPP-PA14) OX=208963 GN=secE PE=3 SV=1	178033	intracellular protein transport | protein transport | protein secretion | protein targeting	Cytoplasmic Membrane
A0A0H2ZC82	PA14_23610	-	Putative hydrolase OS=Pseudomonas aeruginosa (strain UCBPP-PA14) OX=208963 GN=PA14_23610 PE=4 SV=1	173991	-	Unknown
A0A0H2ZL04	PA14_08090	gpFII	Putative phage tail tube protein OS=Pseudomonas aeruginosa (strain UCBPP-PA14) OX=208963 GN=gpFII PE=4 SV=1	173607	-	Unknown
A0A0H2ZIN1	PA14_66540	-	Uncharacterized protein OS=Pseudomonas aeruginosa (strain UCBPP-PA14) OX=208963 GN=PA14_66540 PE=4 SV=1	167285	-	Unknown
A0A0H2Z8P8	PA14_46890	-	Putative short-chain dehydrogenase OS=Pseudomonas aeruginosa (strain UCBPP-PA14) OX=208963 GN=PA14_46890 PE=4 SV=1	165924	metabolic process	Unknown (This protein may have multiple localization sites)
A0A0H2ZFP9	PA14_11100	cupB5	Adhesive protein CupB5 OS=Pseudomonas aeruginosa (strain UCBPP-PA14) OX=208963 GN=cupB5 PE=4 SV=1	165453	movement of cell or subcellular component	Extracellular
Q02T84	PA14_08810	rpsG	30S ribosomal protein S7 OS=Pseudomonas aeruginosa (strain UCBPP-PA14) OX=208963 GN=rpsG PE=3 SV=1	164744	translation | cellular protein metabolic process	Cytoplasmic
Q02T91	PA14_08720	rplK	50S ribosomal protein L11 OS=Pseudomonas aeruginosa (strain UCBPP-PA14) OX=208963 GN=rplK PE=3 SV=1	162274	translation | cellular protein metabolic process	Cytoplasmic
Q02GA3	PA14_60530	-	UPF0114 protein PA14_60530 OS=Pseudomonas aeruginosa (strain UCBPP-PA14) OX=208963 GN=PA14_60530 PE=3 SV=1	158725	-	Cytoplasmic Membrane
Q02T55	PA14_09115	rpoA	DNA-directed RNA polymerase subunit alpha OS=Pseudomonas aeruginosa (strain UCBPP-PA14) OX=208963 GN=rpoA PE=3 SV=1	154512	transcription, DNA-templated	Cytoplasmic
Q02DF6	PA14_73220	glmU	Bifunctional protein GlmU OS=Pseudomonas aeruginosa (strain UCBPP-PA14) OX=208963 GN=glmU PE=3 SV=1	150015	UDP-N-acetylglucosamine biosynthetic process | lipopolysaccharide biosynthetic process | peptidoglycan biosynthetic process | cell morphogenesis	Cytoplasmic
A0A0H2ZFH3	PA14_12100	dacC	D-ala-D-ala-carboxypeptidase OS=Pseudomonas aeruginosa (strain UCBPP-PA14) OX=208963 GN=dacC PE=1 SV=1	148088	peptidoglycan biosynthetic process | proteolysis	Cytoplasmic Membrane
Q02RX7	PA14_14600	tgt	Queuine tRNA-ribosyltransferase OS=Pseudomonas aeruginosa (strain UCBPP-PA14) OX=208963 GN=tgt PE=3 SV=1	144022	tRNA processing | queuosine biosynthetic process | tRNA modification | RNA metabolic process | cellular protein metabolic process	Cytoplasmic
A0A0H2ZKZ9	PA14_08020	gpW	Putative baseplate assembly protein W OS=Pseudomonas aeruginosa (strain UCBPP-PA14) OX=208963 GN=gpW PE=4 SV=1	133167	amine metabolic process	Unknown
A0A0H2ZC15	PA14_24300	-	Uncharacterized protein OS=Pseudomonas aeruginosa (strain UCBPP-PA14) OX=208963 GN=PA14_24300 PE=4 SV=1	132213	-	Unknown
A0A0H2ZCS3	PA14_27730	fadE	Putative acyl-CoA dehydrogenase OS=Pseudomonas aeruginosa (strain UCBPP-PA14) OX=208963 GN=yafH PE=4 SV=1	127896	oxidation-reduction process | fatty acid beta-oxidation using acyl-CoA dehydrogenase | metabolic process	Cytoplasmic Membrane
Q02NN8	PA14_28680	rplT	50S ribosomal protein L20 OS=Pseudomonas aeruginosa (strain UCBPP-PA14) OX=208963 GN=rplT PE=3 SV=1	123962	translation | cellular protein metabolic process	Cytoplasmic
Q02SZ7	PA14_09900	prpL	Lysyl endopeptidase OS=Pseudomonas aeruginosa (strain UCBPP-PA14) OX=208963 GN=prpL PE=1 SV=1	122515	lysine catabolic process | protein secretion by the type II secretion system | protein transport by the Sec complex | proteolysis	Extracellular
A0A0H2ZGB3	PA14_09520	mexI	Probable RND efflux transporter OS=Pseudomonas aeruginosa (strain UCBPP-PA14) OX=208963 GN=mexI PE=3 SV=1	121690	transport	Cytoplasmic Membrane
A0A0H2ZL63	PA14_05840	gcdH	Glutaryl-CoA dehydrogenase OS=Pseudomonas aeruginosa (strain UCBPP-PA14) OX=208963 GN=gcdH PE=3 SV=1	116296	oxidation-reduction process | metabolic process	Cytoplasmic
A0A0H2ZHP0	PA14_61960	-	Uncharacterized protein OS=Pseudomonas aeruginosa (strain UCBPP-PA14) OX=208963 GN=PA14_61960 PE=4 SV=1	115402	-	Cytoplasmic
A0A0H2ZL67	PA14_04910	ftsE	Cell division ATP-binding protein FtsE OS=Pseudomonas aeruginosa (strain UCBPP-PA14) OX=208963 GN=ftsE PE=3 SV=1	115310	cell division	Cytoplasmic Membrane
A0A0H2ZIY2	PA14_68210	rmlC	dTDP-4-dehydrorhamnose 3,5-epimerase OS=Pseudomonas aeruginosa (strain UCBPP-PA14) OX=208963 GN=rmlC PE=3 SV=1	112263	lipopolysaccharide core region biosynthetic process | lipopolysaccharide biosynthetic process | dTDP-rhamnose biosynthetic process | O antigen biosynthetic process	Unknown
Q02T64	PA14_09010	rplR	50S ribosomal protein L18 OS=Pseudomonas aeruginosa (strain UCBPP-PA14) OX=208963 GN=rplR PE=3 SV=1	111159	translation | cellular protein metabolic process	Cytoplasmic
A0A0H2ZGT3	PA14_62630	acsB	Acetyl-coenzyme A synthetase OS=Pseudomonas aeruginosa (strain UCBPP-PA14) OX=208963 GN=acsB PE=3 SV=1	110533	cellular catabolic process | carbon utilization | propionate metabolic process | acetyl-CoA biosynthetic process from acetate | metabolic process	Cytoplasmic
A0A0H2ZLF0	PA14_08230	-	Uncharacterized protein OS=Pseudomonas aeruginosa (strain UCBPP-PA14) OX=208963 GN=PA14_08230 PE=4 SV=1	108858	-	Unknown
A0A0H2Z7C4	PA14_52480	-	Uncharacterized protein OS=Pseudomonas aeruginosa (strain UCBPP-PA14) OX=208963 GN=PA14_52480 PE=4 SV=1	106293	-	Unknown
A0A0H2ZGM3	PA14_57110	-	Putative mechanosensitive ion channel family protein OS=Pseudomonas aeruginosa (strain UCBPP-PA14) OX=208963 GN=PA14_57110 PE=4 SV=1	104990	transmembrane transport	Cytoplasmic Membrane
A0A0H2ZLV9	PA14_08130	gpU	Putative tail formation protein OS=Pseudomonas aeruginosa (strain UCBPP-PA14) OX=208963 GN=gpU PE=4 SV=1	104709	-	Unknown
A0A0H2ZGP4	PA14_57570	-	Ubiquinol-cytochrome c reductase iron-sulfur subunit OS=Pseudomonas aeruginosa (strain UCBPP-PA14) OX=208963 GN=PA14_57570 PE=4 SV=1	99439.9	oxidation-reduction process	Cytoplasmic Membrane
A0A0H2ZIJ8	PA14_66230	waaG	Lipopolysaccharide core biosynthesis protein WaaG OS=Pseudomonas aeruginosa (strain UCBPP-PA14) OX=208963 GN=waaG PE=4 SV=1	98330.6	biosynthetic process | lipopolysaccharide biosynthetic process | lipid A biosynthetic process	Cytoplasmic
A0A0H2ZLQ3	PA14_08220	-	Uncharacterized protein OS=Pseudomonas aeruginosa (strain UCBPP-PA14) OX=208963 GN=PA14_08220 PE=4 SV=1	96481.1	-	Cytoplasmic
A0A0H2ZAK8	PA14_37260	opdO	Putative outer membrane porin OS=Pseudomonas aeruginosa (strain UCBPP-PA14) OX=208963 GN=opdO PE=4 SV=1	94304.8	transport	Outer Membrane
A0A0H2ZKH3	PA14_07230	fda	Fructose-1,6-bisphosphate aldolase OS=Pseudomonas aeruginosa (strain UCBPP-PA14) OX=208963 GN=fda PE=3 SV=1	94219.7	carbohydrate metabolic process | glycolytic process	Cytoplasmic
A0A0H2ZGX7	PA14_58570	piuA	Putative outer membrane ferric siderophore receptor OS=Pseudomonas aeruginosa (strain UCBPP-PA14) OX=208963 GN=piuA PE=3 SV=1	94050.9	siderophore transport | transport	Outer Membrane
A0A0H2Z9C6	PA14_44070	gltA	Citrate synthase OS=Pseudomonas aeruginosa (strain UCBPP-PA14) OX=208963 GN=gltA PE=3 SV=1	88841.6	tricarboxylic acid cycle | cellular carbohydrate metabolic process	Cytoplasmic
A0A0H2ZCE5	PA14_27920	vacJ	Putative lipoprotein OS=Pseudomonas aeruginosa (strain UCBPP-PA14) OX=208963 GN=vacJ PE=4 SV=1	88775	-	Outer Membrane
A0A0H2ZJ38	PA14_69000	pepP	Aminopeptidase P OS=Pseudomonas aeruginosa (strain UCBPP-PA14) OX=208963 GN=pepP PE=4 SV=1	88091.7	pathogenesis	Cytoplasmic
Q02T89	PA14_08740	rplJ	50S ribosomal protein L10 OS=Pseudomonas aeruginosa (strain UCBPP-PA14) OX=208963 GN=rplJ PE=3 SV=1	86829.2	translation | ribosome biogenesis | cellular protein metabolic process	Cytoplasmic
A0A0H2ZB21	PA14_35500	bkdB	Dihydrolipoamide acetyltransferase component of pyruvate dehydrogenase complex OS=Pseudomonas aeruginosa (strain UCBPP-PA14) OX=208963 GN=bkdB PE=3 SV=1	83616.1	cellular amino acid metabolic process | metabolic process | oxoacid metabolic process	Cytoplasmic
A0A0H2ZKX6	PA14_05530	mexA	RND multidrug efflux membrane fusion protein MexA OS=Pseudomonas aeruginosa (strain UCBPP-PA14) OX=208963 GN=mexA PE=3 SV=1	82848.4	pathogenesis | transmembrane transport | response to antibiotic	Cytoplasmic Membrane
Q02H08	PA14_57580	rpsI	30S ribosomal protein S9 OS=Pseudomonas aeruginosa (strain UCBPP-PA14) OX=208963 GN=rpsI PE=3 SV=1	79223.9	translation	Cytoplasmic
A0A0H2ZCU5	PA14_25840	-	Putative electron transfer flavoprotein-ubiquinone oxidoreductase OS=Pseudomonas aeruginosa (strain UCBPP-PA14) OX=208963 GN=PA14_25840 PE=4 SV=1	77067.2	oxidation-reduction process | generation of precursor metabolites and energy | metabolic process	Cytoplasmic
Q02T59	PA14_09070	rpmJ	50S ribosomal protein L36 1 OS=Pseudomonas aeruginosa (strain UCBPP-PA14) OX=208963 GN=rpmJ1 PE=3 SV=1	73383.7	translation | cellular protein metabolic process	Cytoplasmic
A0A0H2ZG14	PA14_59220	-	Pyocin S5 OS=Pseudomonas aeruginosa (strain UCBPP-PA14) OX=208963 GN=PA14_59220 PE=4 SV=1	72645.2	defense response to Gram-negative bacterium | cytolysis	Extracellular
A0A0H2ZGM0	PA14_57050	fabG	Putative short chain dehydrogenase OS=Pseudomonas aeruginosa (strain UCBPP-PA14) OX=208963 GN=PA14_57050 PE=4 SV=1	71484.1	metabolic process	Cytoplasmic
Q02MM1	PA14_33310	-	CRISPR-associated protein Csy3 OS=Pseudomonas aeruginosa (strain UCBPP-PA14) OX=208963 GN=csy3 PE=1 SV=1	71350	-	Unknown
A0A0H2Z8H4	PA14_42290	pscH	Type III export protein PscH OS=Pseudomonas aeruginosa (strain UCBPP-PA14) OX=208963 GN=pscH PE=4 SV=1	70496.1	pathogenesis | protein secretion by the type III secretion system	Cytoplasmic
A0A0H2Z976	PA14_44080	-	Uncharacterized protein OS=Pseudomonas aeruginosa (strain UCBPP-PA14) OX=208963 GN=PA14_44080 PE=4 SV=1	67729.1	-	Unknown
A0A0H2Z633	PA14_53070	hpd	4-hydroxyphenylpyruvate dioxygenase OS=Pseudomonas aeruginosa (strain UCBPP-PA14) OX=208963 GN=hpd PE=4 SV=1	66927.9	oxidation-reduction process | cellular amino acid metabolic process | aromatic amino acid family metabolic process	Cytoplasmic
A0A0H2Z9W7	PA14_41220	lon	Lon protease OS=Pseudomonas aeruginosa (strain UCBPP-PA14) OX=208963 GN=lon PE=2 SV=1	65206.7	pathogenesis | type IV pilus-dependent motility | single-species biofilm formation | cellular response to antibiotic | bacterial-type flagellum-dependent swarming motility | protein secretion by the type III secretion system | proteolysis | bacterial-type flagellum-dependent swimming motility | response to drug	Cytoplasmic
A0A0H2ZGC7	PA14_09700	pqsL	Putative FAD-dependent monooxygenase OS=Pseudomonas aeruginosa (strain UCBPP-PA14) OX=208963 GN=pqsL PE=4 SV=1	64972	metabolic process	Cytoplasmic
A0A0H2ZEU1	PA14_17480	rpoS	RNA polymerase sigma factor RpoS OS=Pseudomonas aeruginosa (strain UCBPP-PA14) OX=208963 GN=rpoS PE=3 SV=1	64440	regulation of cellular response to heat | regulation of response to salt stress | regulation of transcription, DNA-templated | regulation of cell motility | positive regulation of chemotaxis | negative regulation of secondary metabolite biosynthetic process | DNA-templated transcription, initiation | positive regulation of single-species biofilm formation on inanimate substrate | regulation of cellular response to oxidative stress	Cytoplasmic
Q02T77	PA14_08880	rplB	50S ribosomal protein L2 OS=Pseudomonas aeruginosa (strain UCBPP-PA14) OX=208963 GN=rplB PE=3 SV=1	59657.8	translation | cellular protein metabolic process	Cytoplasmic
Q02F83	PA14_65180	rpsF	30S ribosomal protein S6 OS=Pseudomonas aeruginosa (strain UCBPP-PA14) OX=208963 GN=rpsF PE=3 SV=1	58040.8	translation	Cytoplasmic
A0A0H2Z8W8	PA14_44000	sucB	Dihydrolipoyllysine-residue succinyltransferase component of 2-oxoglutarate dehydrogenase complex OS=Pseudomonas aeruginosa (strain UCBPP-PA14) OX=208963 GN=sucB PE=3 SV=1	57831	tricarboxylic acid cycle | metabolic process	Cytoplasmic
Q02T80	PA14_08850	rplC	50S ribosomal protein L3 OS=Pseudomonas aeruginosa (strain UCBPP-PA14) OX=208963 GN=rplC PE=3 SV=1	57702.2	translation | cellular protein metabolic process	Cytoplasmic
A0A0H2ZFN3	PA14_11270	oprG	Outer membrane protein OprG OS=Pseudomonas aeruginosa (strain UCBPP-PA14) OX=208963 GN=oprG PE=4 SV=1	57341.9	transmembrane transport	Outer Membrane
Q02H37	PA14_57220	secA	Protein translocase subunit SecA OS=Pseudomonas aeruginosa (strain UCBPP-PA14) OX=208963 GN=secA PE=3 SV=1	54794.7	intracellular protein transport | protein transport | protein import | protein targeting	Cytoplasmic
Q02SF5	PA14_12230	leuS	Leucine--tRNA ligase OS=Pseudomonas aeruginosa (strain UCBPP-PA14) OX=208963 GN=leuS PE=3 SV=1	54656	cellular amino acid metabolic process | tRNA aminoacylation for protein translation | leucyl-tRNA aminoacylation | cellular protein metabolic process	Cytoplasmic
Q02L47	PA14_39960	phzB2	Phenazine biosynthesis protein PhzB 2 OS=Pseudomonas aeruginosa (strain UCBPP-PA14) OX=208963 GN=phzB2 PE=1 SV=1	54110.3	antibiotic biosynthetic process | phenazine biosynthetic process	Cytoplasmic
Q02T88	PA14_08750	rplL	50S ribosomal protein L7/L12 OS=Pseudomonas aeruginosa (strain UCBPP-PA14) OX=208963 GN=rplL PE=3 SV=1	53636.2	translation | cellular protein metabolic process	Cytoplasmic
Q02T56	PA14_09100	rpsD	30S ribosomal protein S4 OS=Pseudomonas aeruginosa (strain UCBPP-PA14) OX=208963 GN=rpsD PE=3 SV=1	52151.2	translation | cellular protein metabolic process	Cytoplasmic
A0A0H2ZEW8	PA14_15310	guaB	Inosine-5'-monophosphate dehydrogenase OS=Pseudomonas aeruginosa (strain UCBPP-PA14) OX=208963 GN=guaB PE=3 SV=1	52017.9	oxidation-reduction process | purine nucleotide biosynthetic process | nucleotide metabolic process | purine nucleotide metabolic process	Cytoplasmic
Q02DE8	PA14_73310	atpB	ATP synthase subunit a OS=Pseudomonas aeruginosa (strain UCBPP-PA14) OX=208963 GN=atpB PE=3 SV=1	51958.4	ATP synthesis coupled proton transport	Cytoplasmic Membrane
Q02UU0	PA14_01710	ahpC	Alkyl hydroperoxide reductase C OS=Pseudomonas aeruginosa (strain UCBPP-PA14) OX=208963 GN=ahpC PE=1 SV=1	51094.8	oxidation-reduction process | response to stimulus | response to oxidative stress	Cytoplasmic
Q02TY9	PA14_05510	yceI	UPF0312 protein PA14_05510 OS=Pseudomonas aeruginosa (strain UCBPP-PA14) OX=208963 GN=PA14_05510 PE=3 SV=1	50634.2	-	Unknown
Q02T62	PA14_09030	rpmD	50S ribosomal protein L30 OS=Pseudomonas aeruginosa (strain UCBPP-PA14) OX=208963 GN=rpmD PE=3 SV=1	49996.2	translation | cellular protein metabolic process	Cytoplasmic
A0A0H2ZI61	PA14_65710	aspP	Adenosine diphosphate sugar pyrophosphatase OS=Pseudomonas aeruginosa (strain UCBPP-PA14) OX=208963 GN=aspP PE=4 SV=1	49957.5	generation of precursor metabolites and energy	Cytoplasmic
A0A0H2ZDC3	PA14_23500	tyrB	Aminotransferase OS=Pseudomonas aeruginosa (strain UCBPP-PA14) OX=208963 GN=tyrB PE=3 SV=1	47402.3	biosynthetic process | cellular amino acid metabolic process	Cytoplasmic
Q02DF2	PA14_73260	atpA	ATP synthase subunit alpha OS=Pseudomonas aeruginosa (strain UCBPP-PA14) OX=208963 GN=atpA PE=3 SV=1	46915.3	proton transport | ATP metabolic process | ATP synthesis coupled proton transport | ATP hydrolysis coupled proton transport	Cytoplasmic
A0A0H2ZD38	PA14_25600	sppA	Putative peptidase OS=Pseudomonas aeruginosa (strain UCBPP-PA14) OX=208963 GN=sppA PE=4 SV=1	46446.1	signal peptide processing | proteolysis	Cytoplasmic Membrane
Q02GB0	PA14_60450	rpmA	50S ribosomal protein L27 OS=Pseudomonas aeruginosa (strain UCBPP-PA14) OX=208963 GN=rpmA PE=3 SV=1	45315.1	translation | cellular protein metabolic process	Cytoplasmic
A0A0H2ZDW4	PA14_21540	fabH-2	Putative 3-oxoacyl-(Acyl-carrier-protein) synthase III OS=Pseudomonas aeruginosa (strain UCBPP-PA14) OX=208963 GN=fabH-2 PE=4 SV=1	44845.4	lipid biosynthetic process | metabolic process | fatty acid biosynthetic process	Cytoplasmic
A0A0H2ZDD5	PA14_23330	rpsA	30S ribosomal protein S1 OS=Pseudomonas aeruginosa (strain UCBPP-PA14) OX=208963 GN=rpsA PE=3 SV=1	44612.5	translation | cellular protein metabolic process	Cytoplasmic
Q02T65	PA14_09000	rplF	50S ribosomal protein L6 OS=Pseudomonas aeruginosa (strain UCBPP-PA14) OX=208963 GN=rplF PE=3 SV=1	44277.6	translation | cellular protein metabolic process	Cytoplasmic
A0A0H2ZL21	PA14_08310	-	Uncharacterized protein OS=Pseudomonas aeruginosa (strain UCBPP-PA14) OX=208963 GN=PA14_08310 PE=4 SV=1	42443.7	-	Extracellular
A0A0H2Z9F0	PA14_44050	sdhD	Succinate dehydrogenase hydrophobic membrane anchor subunit OS=Pseudomonas aeruginosa (strain UCBPP-PA14) OX=208963 GN=sdhD PE=4 SV=1	41437.2	cytochrome complex assembly | tricarboxylic acid cycle	Cytoplasmic Membrane
A0A0H2ZHU0	PA14_62350	phuR	Putative haem/haemoglobin uptake outer membrane receptor PhuR OS=Pseudomonas aeruginosa (strain UCBPP-PA14) OX=208963 GN=phuR PE=3 SV=1	40140.5	heme transport | transport	Outer Membrane
A0A0H2ZA18	PA14_40890	-	Putative short-chain dehydrogenase OS=Pseudomonas aeruginosa (strain UCBPP-PA14) OX=208963 GN=PA14_40890 PE=4 SV=1	39796.7	metabolic process	Cytoplasmic
A0A0H2Z855	PA14_49460	nrdA	Ribonucleoside-diphosphate reductase OS=Pseudomonas aeruginosa (strain UCBPP-PA14) OX=208963 GN=nrdA PE=3 SV=1	39607.9	oxidation-reduction process | DNA replication	Cytoplasmic
Q02FS8	PA14_62760	infB	Translation initiation factor IF-2 OS=Pseudomonas aeruginosa (strain UCBPP-PA14) OX=208963 GN=infB PE=3 SV=1	38939.9	translational initiation | cellular protein metabolic process	Cytoplasmic
A0A0H2ZIL4	PA14_66290	aceE	Pyruvate dehydrogenase E1 component OS=Pseudomonas aeruginosa (strain UCBPP-PA14) OX=208963 GN=aceA PE=4 SV=1	38877.2	oxidation-reduction process | cellular amino acid metabolic process | generation of precursor metabolites and energy | metabolic process	Cytoplasmic
Q02NQ8	PA14_28450	eco	Ecotin OS=Pseudomonas aeruginosa (strain UCBPP-PA14) OX=208963 GN=eco PE=3 SV=1	37684.2	cellular protein metabolic process	Periplasmic
A0A0H2ZGJ4	PA14_09280	pchF	Pyochelin synthetase PchF OS=Pseudomonas aeruginosa (strain UCBPP-PA14) OX=208963 GN=pchF PE=4 SV=1	37497.3	biosynthetic process | pyochelin biosynthetic process | metabolic process | transport	Unknown (This protein may have multiple localization sites)
Q02T73	PA14_08920	rplP	50S ribosomal protein L16 OS=Pseudomonas aeruginosa (strain UCBPP-PA14) OX=208963 GN=rplP PE=3 SV=1	36901.9	translation | cellular protein metabolic process	Cytoplasmic
A0A0H2ZJ02	PA14_69670	lysA	Diaminopimelate decarboxylase OS=Pseudomonas aeruginosa (strain UCBPP-PA14) OX=208963 GN=lysA PE=3 SV=1	36740.9	cellular amino acid metabolic process	Cytoplasmic
A0A0H2ZEE2	PA14_17930	glpD	Glycerol-3-phosphate dehydrogenase OS=Pseudomonas aeruginosa (strain UCBPP-PA14) OX=208963 GN=glpD PE=3 SV=1	35501.2	glycerol-3-phosphate metabolic process | oxidation-reduction process | generation of precursor metabolites and energy | metabolic process | glycerolipid metabolic process	Cytoplasmic
A0A0H2Z828	PA14_43940	sucD	Succinate--CoA ligase [ADP-forming] subunit alpha OS=Pseudomonas aeruginosa (strain UCBPP-PA14) OX=208963 GN=sucD PE=3 SV=1	34739.3	nucleoside triphosphate biosynthetic process | metabolic process	Cytoplasmic
A0A0H2ZEY4	PA14_15070	oprC	Outer membrane copper receptor OprC OS=Pseudomonas aeruginosa (strain UCBPP-PA14) OX=208963 GN=oprC PE=3 SV=1	34059.7	transport	Outer Membrane
A0A0H2ZKC4	PA14_04110	serA	D-3-phosphoglycerate dehydrogenase OS=Pseudomonas aeruginosa (strain UCBPP-PA14) OX=208963 GN=serA PE=3 SV=1	33610	oxidation-reduction process | metabolic process	Cytoplasmic
A0A0H2ZDY4	PA14_21250	alkB	Putative alkylated DNA repair protein OS=Pseudomonas aeruginosa (strain UCBPP-PA14) OX=208963 GN=alkB PE=4 SV=1	31906.3	oxidation-reduction process	Unknown
Q02T81	PA14_08840	rpsJ	30S ribosomal protein S10 OS=Pseudomonas aeruginosa (strain UCBPP-PA14) OX=208963 GN=rpsJ PE=3 SV=1	31868.2	translation | RNA metabolic process | cellular protein metabolic process	Cytoplasmic
A0A0H2Z6K8	PA14_54640	-	Probable enoyl-CoA hydratase/isomerase OS=Pseudomonas aeruginosa (strain UCBPP-PA14) OX=208963 GN=PA14_54640 PE=3 SV=1	31674.5	metabolic process	Cytoplasmic
A0A0H2ZEH2	PA14_18670	bfrB	Bacterioferritin OS=Pseudomonas aeruginosa (strain UCBPP-PA14) OX=208963 GN=bfrB PE=3 SV=1	31072.2	response to stimulus | iron ion transport | cellular iron ion homeostasis | transport | intracellular sequestering of iron ion	Cytoplasmic
A0A0H2ZLN2	PA14_07990	hol	Putative holin OS=Pseudomonas aeruginosa (strain UCBPP-PA14) OX=208963 GN=hol PE=4 SV=1	31012.1	-	Cytoplasmic Membrane
Q02PE2	PA14_25530	kdsB	3-deoxy-manno-octulosonate cytidylyltransferase OS=Pseudomonas aeruginosa (strain UCBPP-PA14) OX=208963 GN=kdsB PE=3 SV=1	30085.6	fructose metabolic process | mannose metabolic process | lipopolysaccharide biosynthetic process	Cytoplasmic
A0A0H2ZM32	PA14_24445	gdhB	NAD-dependent glutamate dehydrogenase OS=Pseudomonas aeruginosa (strain UCBPP-PA14) OX=208963 GN=gdhB PE=4 SV=1	29792.8	oxidation-reduction process | cellular amino acid metabolic process | glutamate catabolic process to 2-oxoglutarate	Cytoplasmic
A0A0H2Z681	PA14_52490	-	Uncharacterized protein OS=Pseudomonas aeruginosa (strain UCBPP-PA14) OX=208963 GN=PA14_52490 PE=4 SV=1	27812.5	-	Unknown
A0A0H2ZHP1	PA14_62020	-	Paraquat-inducible protein B-like protein OS=Pseudomonas aeruginosa (strain UCBPP-PA14) OX=208963 GN=PA14_62020 PE=4 SV=1	27406.8	-	Outer Membrane
A0A0H2ZF79	PA14_14700	cysE	Serine O-acetyltransferase OS=Pseudomonas aeruginosa (strain UCBPP-PA14) OX=208963 GN=cysE PE=4 SV=1	26278	cellular amino acid metabolic process | cysteine biosynthetic process from serine | cofactor biosynthetic process	Cytoplasmic
A0A0H2ZLX0	PA14_08240	-	Putative tail length determination protein OS=Pseudomonas aeruginosa (strain UCBPP-PA14) OX=208963 GN=PA14_08240 PE=4 SV=1	25771.4	-	Periplasmic
A0A0H2ZFP5	PA14_57850	-	Uncharacterized protein OS=Pseudomonas aeruginosa (strain UCBPP-PA14) OX=208963 GN=PA14_57850 PE=4 SV=1	25733.9	-	Unknown
A0A0H2ZAC4	PA14_38080	-	Putative cysteine proteases OS=Pseudomonas aeruginosa (strain UCBPP-PA14) OX=208963 GN=PA14_38080 PE=4 SV=1	25145	-	Outer Membrane
A0A0H2ZLN8	PA14_08040	gpI	Putative phage tail protein OS=Pseudomonas aeruginosa (strain UCBPP-PA14) OX=208963 GN=gpI PE=4 SV=1	23380.9	-	Cytoplasmic
A0A0H2Z7W6	PA14_50340	flgL	Flagellar hook-associated protein type 3 FlgL OS=Pseudomonas aeruginosa (strain UCBPP-PA14) OX=208963 GN=flgL PE=4 SV=1	23195.3	bacterial-type flagellum assembly | bacterial-type flagellum-dependent cell motility	Extracellular
A0A0H2ZJY0	PA14_02020	-	Putative outer membrane porin OS=Pseudomonas aeruginosa (strain UCBPP-PA14) OX=208963 GN=PA14_02020 PE=4 SV=1	22389.3	transport	Outer Membrane
A0A0H2ZFT5	PA14_11720	-	Probable membrane protein OS=Pseudomonas aeruginosa (strain UCBPP-PA14) OX=208963 GN=PA14_11720 PE=4 SV=1	22170.3	-	Cytoplasmic Membrane
A0A0H2ZLD2	PA14_08000	-	Uncharacterized protein OS=Pseudomonas aeruginosa (strain UCBPP-PA14) OX=208963 GN=PA14_08000 PE=4 SV=1	21676.3	-	Unknown
A0A0H2ZFK7	PA14_12900	-	Histone-like protein HU form N OS=Pseudomonas aeruginosa (strain UCBPP-PA14) OX=208963 GN=PA14_12900 PE=3 SV=1	10486.5	-	Cytoplasmic

### Sheet: del PalemA2
Accession	PA14_locustag	Gene_name	Description	Abundance KO lemA2	Function	Location
Q02PA2	PA14_26020	-	Aminopeptidase OS=Pseudomonas aeruginosa (strain UCBPP-PA14) OX=208963 GN=lap PE=1 SV=1	9.99376e+07	protein secretion by the type II secretion system | protein transport by the Sec complex | proteolysis	Extracellular
A0A0H2ZK06	PA14_00620	-	Uncharacterized protein OS=Pseudomonas aeruginosa (strain UCBPP-PA14) OX=208963 GN=PA14_00620 PE=4 SV=1	2.90586e+07	-	Unknown
A0A0H2Z9L0	PA14_41820	pabB	Para-aminobenzoate synthase component I OS=Pseudomonas aeruginosa (strain UCBPP-PA14) OX=208963 GN=pabB PE=4 SV=1	2.08573e+07	folic acid-containing compound biosynthetic process | biosynthetic process	Cytoplasmic
A0A0H2ZDU5	PA14_16100	-	Uncharacterized protein OS=Pseudomonas aeruginosa (strain UCBPP-PA14) OX=208963 GN=PA14_16100 PE=4 SV=1	2.04181e+07	-	Unknown
A0A0H2Z8W2	PA14_44060	sdhC	Succinate dehydrogenase, cytochrome b556 subunit OS=Pseudomonas aeruginosa (strain UCBPP-PA14) OX=208963 GN=sdhC PE=4 SV=1	19726240	cytochrome complex assembly | tricarboxylic acid cycle	Cytoplasmic Membrane
A0A0H2Z7X1	PA14_50290	fliC	Flagellin OS=Pseudomonas aeruginosa (strain UCBPP-PA14) OX=208963 GN=fliC PE=3 SV=1	1.74531e+07	movement of cell or subcellular component | bacterial-type flagellum organization | cilium or flagellum-dependent cell motility | bacterial-type flagellum-dependent cell motility	Extracellular
A0A0H2ZLY6	PA14_08370	vfr	Cyclic AMP receptor-like protein OS=Pseudomonas aeruginosa (strain UCBPP-PA14) OX=208963 GN=vfr PE=4 SV=1	10390995	positive regulation of multi-organism process | regulation of transcription, DNA-templated | pathogenesis	Cytoplasmic
A0A0H2ZKL5	PA14_08030	-	Putative phage baseplate assembly protein OS=Pseudomonas aeruginosa (strain UCBPP-PA14) OX=208963 GN=PA14_08030 PE=4 SV=1	4.6036e+06	-	Cytoplasmic
A0A0H2ZL04	PA14_08090	gpFII	Putative phage tail tube protein OS=Pseudomonas aeruginosa (strain UCBPP-PA14) OX=208963 GN=gpFII PE=4 SV=1	3.41246e+06	-	Unknown
A0A0H2ZBN1	PA14_32790	-	Uncharacterized protein OS=Pseudomonas aeruginosa (strain UCBPP-PA14) OX=208963 GN=PA14_32790 PE=4 SV=1	3.30026e+06	-	Outer Membrane
A0A0H2Z6N8	PA14_50740	-	Uncharacterized protein OS=Pseudomonas aeruginosa (strain UCBPP-PA14) OX=208963 GN=PA14_50740 PE=4 SV=1	3.24338e+06	-	Outer Membrane
A0A0H2ZK23	PA14_00300	plcB	Phospholipase C, PlcB OS=Pseudomonas aeruginosa (strain UCBPP-PA14) OX=208963 GN=plcB PE=4 SV=1	3.11134e+06	chemotaxis | protein secretion by the type II secretion system | protein transport by the Sec complex	Unknown
A0A0H2ZE19	PA14_21110	plcN	Non-hemolytic phospholipase C OS=Pseudomonas aeruginosa (strain UCBPP-PA14) OX=208963 GN=plcN PE=4 SV=1	2.74268e+06	protein transport by the Tat complex | lipid catabolic process | protein secretion by the type II secretion system	Extracellular
Q02TE1	PA14_08070	gpFI	Putative prophage major tail sheath protein OS=Pseudomonas aeruginosa (strain UCBPP-PA14) OX=208963 GN=gpFI PE=1 SV=1	2.71245e+06	-	Unknown
A0A0H2ZG76	PA14_10370	choS	Putative cholesterol oxidase OS=Pseudomonas aeruginosa (strain UCBPP-PA14) OX=208963 GN=choS PE=4 SV=1	2.70969e+06	oxidation-reduction process	Unknown
A0A0H2ZH16	PA14_64000	-	Putative translation initiation factor SUI1 OS=Pseudomonas aeruginosa (strain UCBPP-PA14) OX=208963 GN=PA14_64000 PE=4 SV=1	2.41812e+06	translational initiation	Unknown
A0A0H2Z9V3	PA14_41500	-	Putative lyase OS=Pseudomonas aeruginosa (strain UCBPP-PA14) OX=208963 GN=PA14_41500 PE=4 SV=1	2.32319e+06	-	Unknown
A0A0H2Z9M5	PA14_41570	oprF	Major porin and structural outer membrane porin OprF OS=Pseudomonas aeruginosa (strain UCBPP-PA14) OX=208963 GN=oprF PE=3 SV=1	2.27713e+06	adhesion of symbiont to host | transport	Outer Membrane
A0A0H2ZGB5	PA14_09340	fptA	Fe(III)-pyochelin outer membrane receptor OS=Pseudomonas aeruginosa (strain UCBPP-PA14) OX=208963 GN=fptA PE=3 SV=1	1.96126e+06	siderophore transport | transport	Outer Membrane
A0A0H2ZCK8	PA14_27100	lipA	Lactonizing lipase OS=Pseudomonas aeruginosa (strain UCBPP-PA14) OX=208963 GN=lipA PE=4 SV=1	1.95028e+06	cellular catabolic process | carbon utilization | protein secretion by the type II secretion system | protein transport by the Sec complex	Outer Membrane
A0A0H2ZGC6	PA14_09320	pchI	Putative ATP-binding component of ABC transporter OS=Pseudomonas aeruginosa (strain UCBPP-PA14) OX=208963 GN=pchI PE=4 SV=1	1.85682e+06	transmembrane transport | transport	Cytoplasmic Membrane
A0A0H2ZKR6	PA14_04550	glpQ	Glycerophosphoryl diester phosphodiesterase, periplasmic OS=Pseudomonas aeruginosa (strain UCBPP-PA14) OX=208963 GN=glpQ PE=4 SV=1	1.85132e+06	lipid metabolic process	Periplasmic
Q02H55	PA14_57010	groEL	60 kDa chaperonin OS=Pseudomonas aeruginosa (strain UCBPP-PA14) OX=208963 GN=groL PE=3 SV=1	1.6463e+06	protein folding | protein refolding | cellular protein metabolic process	Cytoplasmic
A0A0H2Z9N3	PA14_42450	popB	Translocator protein PopB OS=Pseudomonas aeruginosa (strain UCBPP-PA14) OX=208963 GN=popB PE=4 SV=1	1.64068e+06	pathogenesis | translocation of peptides or proteins into host	Extracellular
A0A0H2ZFQ7	PA14_12210	-	LPS-assembly lipoprotein LptE OS=Pseudomonas aeruginosa (strain UCBPP-PA14) OX=208963 GN=lptE PE=3 SV=1	1.59859e+06	Gram-negative-bacterium-type cell outer membrane assembly | lipopolysaccharide export	Unknown
A0A0H2ZHM8	PA14_61650	pagL	Lipid A deacylase OS=Pseudomonas aeruginosa (strain UCBPP-PA14) OX=208963 GN=pagL PE=3 SV=1	1.49262e+06	lipid A metabolic process	Unknown
A0A0H2ZBW1	PA14_25110	topA	DNA topoisomerase 1 OS=Pseudomonas aeruginosa (strain UCBPP-PA14) OX=208963 GN=topA PE=3 SV=1	1.36275e+06	DNA topological change | DNA metabolic process	Cytoplasmic
A0A0H2Z6S7	PA14_54520	opdH	Probable porin OS=Pseudomonas aeruginosa (strain UCBPP-PA14) OX=208963 GN=opdH PE=4 SV=1	1.33899e+06	transport	Outer Membrane
Q02T82	PA14_08680; PA14_08830	tuf2 tufA; tuf1 tufB	Elongation factor Tu OS=Pseudomonas aeruginosa (strain UCBPP-PA14) OX=208963 GN=tuf1 PE=1 SV=1	1.32046e+06	translation | translational elongation	Cytoplasmic
A0A0H2Z9F0	PA14_44050	sdhD	Succinate dehydrogenase hydrophobic membrane anchor subunit OS=Pseudomonas aeruginosa (strain UCBPP-PA14) OX=208963 GN=sdhD PE=4 SV=1	1.24199e+06	cytochrome complex assembly | tricarboxylic acid cycle	Cytoplasmic Membrane
Q02RJ6	PA14_16250	lasB	Elastase OS=Pseudomonas aeruginosa (strain UCBPP-PA14) OX=208963 GN=lasB PE=1 SV=1	1.11003e+06	elastin biosynthetic process | elastin catabolic process | single-species biofilm formation | protein secretion by the type II secretion system | protein transport by the Sec complex | cellular protein metabolic process | bacterial-type flagellum-dependent swarming motility | proteolysis | interaction with host via protein secreted by type II secretion system	Extracellular
Q02EN8	PA14_67720	secB	Protein-export protein SecB OS=Pseudomonas aeruginosa (strain UCBPP-PA14) OX=208963 GN=secB PE=3 SV=1	1.02855e+06	protein transport | protein tetramerization | secretion	Cytoplasmic
A0A0H2Z759	PA14_48060	aprA	Alkaline metalloproteinase OS=Pseudomonas aeruginosa (strain UCBPP-PA14) OX=208963 GN=aprA PE=4 SV=1	1.00962e+06	negative regulation of complement activation, classical pathway | pathogenesis | positive regulation of sodium ion transport | negative regulation of complement activation, lectin pathway | proteolysis	Extracellular
A0A0H2ZIY2	PA14_68210	rmlC	dTDP-4-dehydrorhamnose 3,5-epimerase OS=Pseudomonas aeruginosa (strain UCBPP-PA14) OX=208963 GN=rmlC PE=3 SV=1	964120	lipopolysaccharide core region biosynthetic process | lipopolysaccharide biosynthetic process | dTDP-rhamnose biosynthetic process | O antigen biosynthetic process	Unknown
A0A0H2ZFG4	PA14_14230	-	Putative periplasmic transport protein OS=Pseudomonas aeruginosa (strain UCBPP-PA14) OX=208963 GN=PA14_14230 PE=4 SV=1	910579	-	Cytoplasmic
A0A0H2ZIV2	PA14_67560	typA	GTP-binding protein TypA/BipA OS=Pseudomonas aeruginosa (strain UCBPP-PA14) OX=208963 GN=typA PE=4 SV=1	906632	regulation of single-species biofilm formation | pathogenesis | positive regulation of protein secretion | cell adhesion involved in single-species biofilm formation | cellular response to antibiotic | bacterial-type flagellum-dependent swarming motility | protein secretion by the type III secretion system | regulation of bacterial-type flagellum-dependent cell motility	Cytoplasmic Membrane
A0A0H2Z7D3	PA14_53880	-	Uncharacterized protein OS=Pseudomonas aeruginosa (strain UCBPP-PA14) OX=208963 GN=PA14_53880 PE=4 SV=1	866425	-	Cytoplasmic Membrane
Q02L18	PA14_40290	lasA	Protease LasA OS=Pseudomonas aeruginosa (strain UCBPP-PA14) OX=208963 GN=lasA PE=1 SV=1	818559	protein secretion by the type II secretion system | protein transport by the Sec complex | proteolysis	Outer Membrane
A0A0H2ZEK0	PA14_16950	dapD	2,3,4,5-tetrahydropyridine-2,6-dicarboxylate N-succinyltransferase OS=Pseudomonas aeruginosa (strain UCBPP-PA14) OX=208963 GN=dapD PE=3 SV=1	758364	-	Unknown
A0A0H2ZC11	PA14_30040	-	Putative phosphatase OS=Pseudomonas aeruginosa (strain UCBPP-PA14) OX=208963 GN=PA14_30040 PE=4 SV=1	744529	-	Unknown
Q02R89	PA14_17530	recA	Protein RecA OS=Pseudomonas aeruginosa (strain UCBPP-PA14) OX=208963 GN=recA PE=3 SV=1	740889	SOS response | DNA repair | DNA metabolic process	Cytoplasmic
A0A0H2Z6M3	PA14_50980	pac	Putative penicillin amidase OS=Pseudomonas aeruginosa (strain UCBPP-PA14) OX=208963 GN=pac PE=4 SV=1	714019	antibiotic biosynthetic process	Unknown (This protein may have multiple localization sites)
A0A0H2Z6M9	PA14_55050	-	Possible TonB-dependent receptor OS=Pseudomonas aeruginosa (strain UCBPP-PA14) OX=208963 GN=PA14_55050 PE=3 SV=1	705210	transport	Outer Membrane
A0A0H2Z8B7	PA14_49300	-	Probable lipoxygenase OS=Pseudomonas aeruginosa (strain UCBPP-PA14) OX=208963 GN=PA14_49300 PE=4 SV=1	696878	oxidation-reduction process	Periplasmic
A0A0H2Z863	PA14_49200	oprH	PhoP/Q and low Mg2+ inducible outer membrane prote OS=Pseudomonas aeruginosa (strain UCBPP-PA14) OX=208963 GN=oprH PE=4 SV=1	671061	-	Outer Membrane
A0A0H2ZGD8	PA14_08820	fusA1	Elongation factor G OS=Pseudomonas aeruginosa (strain UCBPP-PA14) OX=208963 GN=fusA1 PE=3 SV=1	637669	translation | translational elongation | cellular protein metabolic process	Cytoplasmic
A0A0H2ZK32	PA14_01060	-	Uncharacterized protein OS=Pseudomonas aeruginosa (strain UCBPP-PA14) OX=208963 GN=PA14_01060 PE=4 SV=1	616056	-	Unknown
A0A0H2Z7G7	PA14_51880	oprD	Basic amino acid, basic peptide and imipenem outer membrane porin OprD OS=Pseudomonas aeruginosa (strain UCBPP-PA14) OX=208963 GN=oprD PE=4 SV=1	564285	transport	Outer Membrane
A0A0H2ZLV0	PA14_08010	gpV	Putative baseplate assembly protein V OS=Pseudomonas aeruginosa (strain UCBPP-PA14) OX=208963 GN=gpV PE=4 SV=1	525467	-	Unknown
A0A0H2ZA61	PA14_38970	-	Putative sensor histidine kinase protein OS=Pseudomonas aeruginosa (strain UCBPP-PA14) OX=208963 GN=PA14_38970 PE=4 SV=1	495255	phosphorylation | regulation of ethanol catabolic process | phosphorelay signal transduction system | signal transduction	Cytoplasmic Membrane
A0A0H2ZCW4	PA14_20510	-	Uncharacterized protein OS=Pseudomonas aeruginosa (strain UCBPP-PA14) OX=208963 GN=PA14_20510 PE=4 SV=1	477278	-	Unknown
Q02L47	PA14_39960	phzB2	Phenazine biosynthesis protein PhzB 2 OS=Pseudomonas aeruginosa (strain UCBPP-PA14) OX=208963 GN=phzB2 PE=1 SV=1	477254	antibiotic biosynthetic process | phenazine biosynthetic process	Cytoplasmic
A0A0H2Z8F0	PA14_48140	aprX	Uncharacterized protein OS=Pseudomonas aeruginosa (strain UCBPP-PA14) OX=208963 GN=aprX PE=4 SV=1	466293	-	Unknown
Q02T71	PA14_08940	rpsQ	30S ribosomal protein S17 OS=Pseudomonas aeruginosa (strain UCBPP-PA14) OX=208963 GN=rpsQ PE=3 SV=1	451787	translation | cellular protein metabolic process	Cytoplasmic
A0A0H2Z834	PA14_50270	fliD	Flagellar hook-associated protein 2 OS=Pseudomonas aeruginosa (strain UCBPP-PA14) OX=208963 GN=fliD PE=3 SV=1	432792	movement of cell or subcellular component | bacterial-type flagellum organization | cell adhesion	Extracellular
Q02TG8	PA14_07770	ostA	LPS-assembly protein LptD OS=Pseudomonas aeruginosa (strain UCBPP-PA14) OX=208963 GN=lptD PE=3 SV=1	429582	lipopolysaccharide transport | membrane organization | response to organic substance | Gram-negative-bacterium-type cell outer membrane assembly | response to stimulus | lipopolysaccharide export	Outer Membrane
A0A0H2Z9D9	PA14_43850	htpG	Chaperone protein HtpG OS=Pseudomonas aeruginosa (strain UCBPP-PA14) OX=208963 GN=htpG PE=3 SV=1	409106	protein folding | response to stress	Cytoplasmic
A0A0H2ZJ02	PA14_69670	lysA	Diaminopimelate decarboxylase OS=Pseudomonas aeruginosa (strain UCBPP-PA14) OX=208963 GN=lysA PE=3 SV=1	398885	cellular amino acid metabolic process	Cytoplasmic
Q02T74	PA14_08910	rpsC	30S ribosomal protein S3 OS=Pseudomonas aeruginosa (strain UCBPP-PA14) OX=208963 GN=rpsC PE=3 SV=1	377948	translation | cellular protein metabolic process	Cytoplasmic
Q02RC7	PA14_17070	tsf	Elongation factor Ts OS=Pseudomonas aeruginosa (strain UCBPP-PA14) OX=208963 GN=tsf PE=3 SV=1	349572	translational elongation | cellular protein metabolic process	Cytoplasmic
A0A0H2Z601	PA14_53820	-	Uncharacterized protein OS=Pseudomonas aeruginosa (strain UCBPP-PA14) OX=208963 GN=PA14_53820 PE=4 SV=1	333210	peptidoglycan catabolic process | regulation of beta-lactamase activity	Cytoplasmic
A0A0H2ZLE1	PA14_08120	-	Putative tail length determinator protein OS=Pseudomonas aeruginosa (strain UCBPP-PA14) OX=208963 GN=PA14_08120 PE=4 SV=1	322347	-	Outer Membrane
Q02FR1	PA14_62970	dnaK	Chaperone protein DnaK OS=Pseudomonas aeruginosa (strain UCBPP-PA14) OX=208963 GN=dnaK PE=3 SV=1	320638	protein autophosphorylation | protein folding | DNA replication | lipoprotein biosynthetic process | proteolysis	Cytoplasmic
Q02RX7	PA14_14600	tgt	Queuine tRNA-ribosyltransferase OS=Pseudomonas aeruginosa (strain UCBPP-PA14) OX=208963 GN=tgt PE=3 SV=1	308514	tRNA processing | queuosine biosynthetic process | tRNA modification | RNA metabolic process | cellular protein metabolic process	Cytoplasmic
A0A0H2ZIC6	PA14_64480	osmE	Osmotically inducible lipoprotein OsmE OS=Pseudomonas aeruginosa (strain UCBPP-PA14) OX=208963 GN=osmE PE=4 SV=1	301616	response to stimulus	Unknown
A0A0H2ZG14	PA14_59220	-	Pyocin S5 OS=Pseudomonas aeruginosa (strain UCBPP-PA14) OX=208963 GN=PA14_59220 PE=4 SV=1	300546	defense response to Gram-negative bacterium | cytolysis	Extracellular
A0A0H2ZDW4	PA14_21540	fabH-2	Putative 3-oxoacyl-(Acyl-carrier-protein) synthase III OS=Pseudomonas aeruginosa (strain UCBPP-PA14) OX=208963 GN=fabH-2 PE=4 SV=1	300418	lipid biosynthetic process | metabolic process | fatty acid biosynthetic process	Cytoplasmic
A0A0H2ZLD7	PA14_08050	-	Putative tail fiber protein OS=Pseudomonas aeruginosa (strain UCBPP-PA14) OX=208963 GN=PA14_08050 PE=4 SV=1	290416	-	Extracellular
A0A0H2ZGN3	PA14_56010	pctB	Chemotactic transducer PctB OS=Pseudomonas aeruginosa (strain UCBPP-PA14) OX=208963 GN=pctB PE=4 SV=1	287433	response to amino acid | response to stimulus | chemotaxis | signal transduction	Cytoplasmic Membrane
A0A0H2ZBG8	PA14_33680	fpvA	Ferripyoverdine receptor OS=Pseudomonas aeruginosa (strain UCBPP-PA14) OX=208963 GN=fpvA PE=3 SV=1	285769	siderophore transport | pyoverdine biosynthetic process | transport	Outer Membrane
Q02T86	PA14_08780	rpoC	DNA-directed RNA polymerase subunit beta' OS=Pseudomonas aeruginosa (strain UCBPP-PA14) OX=208963 GN=rpoC PE=3 SV=1	262109	transcription, DNA-templated	Cytoplasmic
A0A0H2ZFP2	PA14_13130	-	Uncharacterized protein OS=Pseudomonas aeruginosa (strain UCBPP-PA14) OX=208963 GN=PA14_13130 PE=4 SV=1	258981	-	Outer Membrane
Q02RB7	PA14_17190	fabZ	3-hydroxyacyl-[acyl-carrier-protein] dehydratase FabZ OS=Pseudomonas aeruginosa (strain UCBPP-PA14) OX=208963 GN=fabZ PE=3 SV=1	251389	cellular lipid metabolic process | fatty acid biosynthetic process	Cytoplasmic
Q02T63	PA14_09020	rpsE	30S ribosomal protein S5 OS=Pseudomonas aeruginosa (strain UCBPP-PA14) OX=208963 GN=rpsE PE=3 SV=1	246354	translation | cellular protein metabolic process	Cytoplasmic
Q02K95	PA14_43680	fabA	3-hydroxydecanoyl-[acyl-carrier-protein] dehydratase OS=Pseudomonas aeruginosa (strain UCBPP-PA14) OX=208963 GN=fabA PE=3 SV=1	243468	unsaturated fatty acid biosynthetic process | fatty acid biosynthetic process	Cytoplasmic
A0A0H2ZKT0	PA14_06980	-	Putative dehydrogenase OS=Pseudomonas aeruginosa (strain UCBPP-PA14) OX=208963 GN=PA14_06980 PE=4 SV=1	232435	-	Cytoplasmic Membrane
A0A0H2Z946	PA14_38640	scoB	Putative CoA transferase, subunit B OS=Pseudomonas aeruginosa (strain UCBPP-PA14) OX=208963 GN=scoB PE=4 SV=1	229772	metabolic process | carnitine catabolic process	Cytoplasmic
A0A0H2Z855	PA14_49460	nrdA	Ribonucleoside-diphosphate reductase OS=Pseudomonas aeruginosa (strain UCBPP-PA14) OX=208963 GN=nrdA PE=3 SV=1	228089	oxidation-reduction process | DNA replication	Cytoplasmic
Q02T79	PA14_08860	rplD	50S ribosomal protein L4 OS=Pseudomonas aeruginosa (strain UCBPP-PA14) OX=208963 GN=rplD PE=3 SV=1	227673	translation | RNA metabolic process | cellular protein metabolic process	Cytoplasmic
A0A0H2ZLQ3	PA14_08220	-	Uncharacterized protein OS=Pseudomonas aeruginosa (strain UCBPP-PA14) OX=208963 GN=PA14_08220 PE=4 SV=1	225644	-	Cytoplasmic
Q02T84	PA14_08810	rpsG	30S ribosomal protein S7 OS=Pseudomonas aeruginosa (strain UCBPP-PA14) OX=208963 GN=rpsG PE=3 SV=1	223115	translation | cellular protein metabolic process	Cytoplasmic
A0A0H2ZCS3	PA14_27730	fadE	Putative acyl-CoA dehydrogenase OS=Pseudomonas aeruginosa (strain UCBPP-PA14) OX=208963 GN=yafH PE=4 SV=1	217059	oxidation-reduction process | fatty acid beta-oxidation using acyl-CoA dehydrogenase | metabolic process	Cytoplasmic Membrane
A0A0H2ZLV9	PA14_08130	gpU	Putative tail formation protein OS=Pseudomonas aeruginosa (strain UCBPP-PA14) OX=208963 GN=gpU PE=4 SV=1	214274	-	Unknown
A0A0H2ZEU1	PA14_17480	rpoS	RNA polymerase sigma factor RpoS OS=Pseudomonas aeruginosa (strain UCBPP-PA14) OX=208963 GN=rpoS PE=3 SV=1	212681	regulation of cellular response to heat | regulation of response to salt stress | regulation of transcription, DNA-templated | regulation of cell motility | positive regulation of chemotaxis | negative regulation of secondary metabolite biosynthetic process | DNA-templated transcription, initiation | positive regulation of single-species biofilm formation on inanimate substrate | regulation of cellular response to oxidative stress	Cytoplasmic
A0A0H2Z5Y3	PA14_54210	-	Lon protease OS=Pseudomonas aeruginosa (strain UCBPP-PA14) OX=208963 GN=lon PE=2 SV=1	209325	regulation of nitric oxide metabolic process | cellular response to antibiotic | proteolysis	Cytoplasmic
A0A0H2ZFP9	PA14_11100	cupB5	Adhesive protein CupB5 OS=Pseudomonas aeruginosa (strain UCBPP-PA14) OX=208963 GN=cupB5 PE=4 SV=1	209080	movement of cell or subcellular component	Extracellular
A0A0H2ZIF7	PA14_65750	ompH	Putative outer membrane efflux protein OS=Pseudomonas aeruginosa (strain UCBPP-PA14) OX=208963 GN=ompH PE=4 SV=1	204377	protein transport | transport	Outer Membrane
Q02T70	PA14_08950	rplN	50S ribosomal protein L14 OS=Pseudomonas aeruginosa (strain UCBPP-PA14) OX=208963 GN=rplN PE=3 SV=1	202976	translation | cellular protein metabolic process	Cytoplasmic
A0A0H2Z8T6	PA14_44380	ccoO	Putative cytochrome c oxidase, cbb3-type, subunit II OS=Pseudomonas aeruginosa (strain UCBPP-PA14) OX=208963 GN=ccoO PE=4 SV=1	201838	-	Cytoplasmic
A0A0H2ZD83	PA14_24790	opdQ	Putative outer membrane porin OS=Pseudomonas aeruginosa (strain UCBPP-PA14) OX=208963 GN=opdQ PE=4 SV=1	196095	cellular response to oxygen levels | response to nitrate | transport	Outer Membrane
A0A0H2Z7G9	PA14_51710	oprL	Peptidoglycan-associated protein OS=Pseudomonas aeruginosa (strain UCBPP-PA14) OX=208963 GN=oprL PE=3 SV=1	195882	-	Outer Membrane
A0A0H2ZI43	PA14_64110	accC	Biotin carboxylase OS=Pseudomonas aeruginosa (strain UCBPP-PA14) OX=208963 GN=accC PE=4 SV=1	188988	metabolic process | cellular lipid metabolic process	Cytoplasmic
A0A0H2ZK44	PA14_00510	-	Putative hemagglutinin OS=Pseudomonas aeruginosa (strain UCBPP-PA14) OX=208963 GN=PA14_00510 PE=4 SV=1	181716	-	Outer Membrane
A0A0H2ZA47	PA14_38590	bdhA	3-hydroxybutyrate dehydrogenase OS=Pseudomonas aeruginosa (strain UCBPP-PA14) OX=208963 GN=bdhA PE=3 SV=1	178820	cellular catabolic process | oxidation-reduction process | carbon utilization | metabolic process	Cytoplasmic
A0A0H2ZKS8	PA14_03800	oprE	Anaerobically-induced outer membrane porin OprE OS=Pseudomonas aeruginosa (strain UCBPP-PA14) OX=208963 GN=oprE PE=4 SV=1	173632	transport	Outer Membrane
A0A0H2ZEU8	PA14_17250	yaaJ	Putative Na+/alanine symporter OS=Pseudomonas aeruginosa (strain UCBPP-PA14) OX=208963 GN=yaaJ PE=3 SV=1	173083	sodium ion transport | alanine transport	Cytoplasmic Membrane
A0A0H2ZE63	PA14_20520	-	Uncharacterized protein OS=Pseudomonas aeruginosa (strain UCBPP-PA14) OX=208963 GN=PA14_20520 PE=4 SV=1	166900	self proteolysis	Unknown (This protein may have multiple localization sites)
A0A0H2Z8P8	PA14_46890	-	Putative short-chain dehydrogenase OS=Pseudomonas aeruginosa (strain UCBPP-PA14) OX=208963 GN=PA14_46890 PE=4 SV=1	155656	metabolic process	Unknown (This protein may have multiple localization sites)
Q02T78	PA14_08870	rplW	50S ribosomal protein L23 OS=Pseudomonas aeruginosa (strain UCBPP-PA14) OX=208963 GN=rplW PE=3 SV=1	154418	translation | cellular protein metabolic process	Cytoplasmic
A0A0H2ZJ00	PA14_00710	osmC	Osmotically inducible protein OsmC OS=Pseudomonas aeruginosa (strain UCBPP-PA14) OX=208963 GN=osmC PE=4 SV=1	144342	response to oxidative stress	Cytoplasmic
A0A0H2ZEL6	PA14_18150	acsL	Putative acetyl-coa synthetase OS=Pseudomonas aeruginosa (strain UCBPP-PA14) OX=208963 GN=acsL PE=4 SV=1	140406	metabolic process	Cytoplasmic
A0A0H2ZCK2	PA14_28400	oprQ	Putative outer membrane porin, OprD family OS=Pseudomonas aeruginosa (strain UCBPP-PA14) OX=208963 GN=oprQ PE=4 SV=1	139202	transport	Outer Membrane
A0A0H2ZFH3	PA14_12100	dacC	D-ala-D-ala-carboxypeptidase OS=Pseudomonas aeruginosa (strain UCBPP-PA14) OX=208963 GN=dacC PE=1 SV=1	137735	peptidoglycan biosynthetic process | proteolysis	Cytoplasmic Membrane
A0A0H2ZCB8	PA14_23030	oprB	Porin OS=Pseudomonas aeruginosa (strain UCBPP-PA14) OX=208963 GN=oprB PE=3 SV=1	135454	carbohydrate transport | transport	Outer Membrane
A0A0H2ZA54	PA14_38530	fahA	Fumarylacetoacetase OS=Pseudomonas aeruginosa (strain UCBPP-PA14) OX=208963 GN=fahA PE=4 SV=1	129283	tyrosine catabolic process | aromatic amino acid family metabolic process | metabolic process	Cytoplasmic
A0A0H2ZFU6	PA14_10550	cysI	Putative sulfite or nitrite reductas OS=Pseudomonas aeruginosa (strain UCBPP-PA14) OX=208963 GN=cysI PE=3 SV=1	128470	oxidation-reduction process	Cytoplasmic
A0A0H2ZGT5	PA14_57950	-	Putative ribosomal subunit interface protein OS=Pseudomonas aeruginosa (strain UCBPP-PA14) OX=208963 GN=PA14_57950 PE=4 SV=1	122381	primary metabolic process	Cytoplasmic
A0A0H2Z979	PA14_44020	sdhB	Succinate dehydrogenase (B subunit) OS=Pseudomonas aeruginosa (strain UCBPP-PA14) OX=208963 GN=sdhB PE=4 SV=1	117707	tricarboxylic acid cycle | oxidation-reduction process	Cytoplasmic Membrane
A0A0H2Z7T8	PA14_50360	flgK	Flagellar hook-associated protein 1 FlgK OS=Pseudomonas aeruginosa (strain UCBPP-PA14) OX=208963 GN=flgK PE=4 SV=1	112087	bacterial-type flagellum assembly	Extracellular
A0A0H2ZIC7	PA14_65270	hflC	Protein HflC OS=Pseudomonas aeruginosa (strain UCBPP-PA14) OX=208963 GN=hflC PE=3 SV=1	111884	regulation of peptidase activity | negative regulation of proteolysis	Cytoplasmic
Q02DF2	PA14_73260	atpA	ATP synthase subunit alpha OS=Pseudomonas aeruginosa (strain UCBPP-PA14) OX=208963 GN=atpA PE=3 SV=1	111750	proton transport | ATP metabolic process | ATP synthesis coupled proton transport | ATP hydrolysis coupled proton transport	Cytoplasmic
A0A0H2Z678	PA14_52580	lysC	Aspartokinase OS=Pseudomonas aeruginosa (strain UCBPP-PA14) OX=208963 GN=lysC PE=3 SV=1	110913	lysine biosynthetic process via diaminopimelate | cellular amino acid biosynthetic process | metabolic process	Cytoplasmic
A0A0H2ZKJ8	PA14_05550	oprM	Major intrinsic multiple antibiotic resistance efflux outer membrane protein OprM OS=Pseudomonas aeruginosa (strain UCBPP-PA14) OX=208963 GN=oprM PE=3 SV=1	110393	transport	Outer Membrane
A0A0H2ZC15	PA14_24300	-	Uncharacterized protein OS=Pseudomonas aeruginosa (strain UCBPP-PA14) OX=208963 GN=PA14_24300 PE=4 SV=1	108814	-	Unknown
A0A0H2ZF58	PA14_15100	-	Putative peptidase OS=Pseudomonas aeruginosa (strain UCBPP-PA14) OX=208963 GN=PA14_15100 PE=4 SV=1	107194	-	Unknown
A0A0H2ZED6	PA14_19320	-	Uncharacterized protein OS=Pseudomonas aeruginosa (strain UCBPP-PA14) OX=208963 GN=PA14_19320 PE=4 SV=1	105712	-	Unknown
Q02T55	PA14_09115	rpoA	DNA-directed RNA polymerase subunit alpha OS=Pseudomonas aeruginosa (strain UCBPP-PA14) OX=208963 GN=rpoA PE=3 SV=1	105302	transcription, DNA-templated	Cytoplasmic
Q02DF6	PA14_73220	glmU	Bifunctional protein GlmU OS=Pseudomonas aeruginosa (strain UCBPP-PA14) OX=208963 GN=glmU PE=3 SV=1	103120	UDP-N-acetylglucosamine biosynthetic process | lipopolysaccharide biosynthetic process | peptidoglycan biosynthetic process | cell morphogenesis	Cytoplasmic
A0A0H2ZBS5	PA14_25860	etfB	Electron transfer flavoprotein beta-subunit OS=Pseudomonas aeruginosa (strain UCBPP-PA14) OX=208963 GN=etfB PE=4 SV=1	101116	generation of precursor metabolites and energy	Unknown
Q02DF4	PA14_73240	atpD	ATP synthase subunit beta OS=Pseudomonas aeruginosa (strain UCBPP-PA14) OX=208963 GN=atpD PE=3 SV=1	100353	proton transport | ATP metabolic process | ATP synthesis coupled proton transport | ATP hydrolysis coupled proton transport	Cytoplasmic
A0A0H2ZK92	PA14_05960	cspB	Putative major cold shock protein OS=Pseudomonas aeruginosa (strain UCBPP-PA14) OX=208963 GN=cspB PE=4 SV=1	99986.5	regulation of transcription, DNA-templated	Cytoplasmic
A0A0H2ZF92	PA14_14610	yajC	Putative preprotein translocase OS=Pseudomonas aeruginosa (strain UCBPP-PA14) OX=208963 GN=yajC PE=4 SV=1	98890.8	-	Cytoplasmic Membrane
Q02T62	PA14_09030	rpmD	50S ribosomal protein L30 OS=Pseudomonas aeruginosa (strain UCBPP-PA14) OX=208963 GN=rpmD PE=3 SV=1	98413.9	translation | cellular protein metabolic process	Cytoplasmic
A0A0H2ZFN3	PA14_11270	oprG	Outer membrane protein OprG OS=Pseudomonas aeruginosa (strain UCBPP-PA14) OX=208963 GN=oprG PE=4 SV=1	95492.4	transmembrane transport	Outer Membrane
A0A0H2ZL63	PA14_05840	gcdH	Glutaryl-CoA dehydrogenase OS=Pseudomonas aeruginosa (strain UCBPP-PA14) OX=208963 GN=gcdH PE=3 SV=1	94092.8	oxidation-reduction process | metabolic process	Cytoplasmic
A0A0H2ZDI9	PA14_23680	ibpA	Putative small heat shock protein OS=Pseudomonas aeruginosa (strain UCBPP-PA14) OX=208963 GN=ibpA PE=3 SV=1	92910.8	protein folding	Cytoplasmic
A0A0H2ZH48	PA14_58410	-	Putative outer membrane porin OS=Pseudomonas aeruginosa (strain UCBPP-PA14) OX=208963 GN=PA14_58410 PE=4 SV=1	91517.8	dipeptide transport | transport	Outer Membrane
A0A0H2ZLB4	PA14_05540	mexB	Efflux pump membrane transporter OS=Pseudomonas aeruginosa (strain UCBPP-PA14) OX=208963 GN=mexB PE=3 SV=1	90853	ion transport | transport	Cytoplasmic Membrane
A0A0H2Z704	PA14_53340	-	Alkaline ceramidase OS=Pseudomonas aeruginosa (strain UCBPP-PA14) OX=208963 GN=PA14_53340 PE=4 SV=1	90578.5	sphingosine catabolic process	Outer Membrane
Q02H08	PA14_57580	rpsI	30S ribosomal protein S9 OS=Pseudomonas aeruginosa (strain UCBPP-PA14) OX=208963 GN=rpsI PE=3 SV=1	88350	translation	Cytoplasmic
Q02SF5	PA14_12230	leuS	Leucine--tRNA ligase OS=Pseudomonas aeruginosa (strain UCBPP-PA14) OX=208963 GN=leuS PE=3 SV=1	88212	cellular amino acid metabolic process | tRNA aminoacylation for protein translation | leucyl-tRNA aminoacylation | cellular protein metabolic process	Cytoplasmic
A0A0H2ZJK0	PA14_71440	ltaA	L-threonine aldolase OS=Pseudomonas aeruginosa (strain UCBPP-PA14) OX=208963 GN=ltaA PE=3 SV=1	88049.4	L-serine metabolic process | cellular amino acid metabolic process | threonine catabolic process | threonine metabolic process | glycine metabolic process	Unknown
Q02T64	PA14_09010	rplR	50S ribosomal protein L18 OS=Pseudomonas aeruginosa (strain UCBPP-PA14) OX=208963 GN=rplR PE=3 SV=1	86473.3	translation | cellular protein metabolic process	Cytoplasmic
Q02RY8	PA14_14470	pepA	Probable cytosol aminopeptidase OS=Pseudomonas aeruginosa (strain UCBPP-PA14) OX=208963 GN=pepA PE=3 SV=1	85337.5	protein metabolic process | proteolysis | RNA metabolic process | cellular protein metabolic process	Cytoplasmic
A0A0H2ZHP1	PA14_62020	-	Paraquat-inducible protein B-like protein OS=Pseudomonas aeruginosa (strain UCBPP-PA14) OX=208963 GN=PA14_62020 PE=4 SV=1	84344.4	-	Outer Membrane
Q02T69	PA14_08960	rplX	50S ribosomal protein L24 OS=Pseudomonas aeruginosa (strain UCBPP-PA14) OX=208963 GN=rplX PE=3 SV=1	84161.1	translation | cellular protein metabolic process	Cytoplasmic
Q02T59	PA14_09070	rpmJ	50S ribosomal protein L36 1 OS=Pseudomonas aeruginosa (strain UCBPP-PA14) OX=208963 GN=rpmJ1 PE=3 SV=1	82247.4	translation | cellular protein metabolic process	Cytoplasmic
Q02G03	PA14_61780	rplY	50S ribosomal protein L25 OS=Pseudomonas aeruginosa (strain UCBPP-PA14) OX=208963 GN=rplY PE=1 SV=1	80843.2	translation	Cytoplasmic
A0A0H2ZDQ2	PA14_21220	-	Uncharacterized protein OS=Pseudomonas aeruginosa (strain UCBPP-PA14) OX=208963 GN=PA14_21220 PE=4 SV=1	78421.5	response to stress	Cytoplasmic
Q02T68	PA14_08970	rplE	50S ribosomal protein L5 OS=Pseudomonas aeruginosa (strain UCBPP-PA14) OX=208963 GN=rplE PE=3 SV=1	78331.6	translation | cellular protein metabolic process	Cytoplasmic
Q02I11	PA14_53250	cpbD	Chitin-binding protein CbpD OS=Pseudomonas aeruginosa (strain UCBPP-PA14) OX=208963 GN=cpbD PE=1 SV=1	75278.2	interaction with host via protein secreted by type II secretion system | protein secretion by the type II secretion system | protein transport by the Sec complex	Extracellular
A0A0H2ZG18	PA14_11140	-	Putative nonribosomal peptide synthetase OS=Pseudomonas aeruginosa (strain UCBPP-PA14) OX=208963 GN=PA14_11140 PE=4 SV=1	69196.8	metabolic process	Cytoplasmic
Q02EW6	PA14_66750	argS	Arginine--tRNA ligase OS=Pseudomonas aeruginosa (strain UCBPP-PA14) OX=208963 GN=argS PE=3 SV=1	67931	tRNA aminoacylation for protein translation | arginyl-tRNA aminoacylation	Cytoplasmic
Q02T91	PA14_08720	rplK	50S ribosomal protein L11 OS=Pseudomonas aeruginosa (strain UCBPP-PA14) OX=208963 GN=rplK PE=3 SV=1	65918.7	translation | cellular protein metabolic process	Cytoplasmic
A0A0H2ZCA6	PA14_23260	gyrA	DNA gyrase subunit A OS=Pseudomonas aeruginosa (strain UCBPP-PA14) OX=208963 GN=gyrA PE=3 SV=1	65640.1	DNA topological change | DNA metabolic process	Cytoplasmic
A0A0H2ZHZ2	PA14_63340	-	Putative lipoprotein OS=Pseudomonas aeruginosa (strain UCBPP-PA14) OX=208963 GN=PA14_63340 PE=4 SV=1	65177.7	-	Unknown
Q02PB3	PA14_25900	-	Enoyl-[acyl-carrier-protein] reductase [NADH] OS=Pseudomonas aeruginosa (strain UCBPP-PA14) OX=208963 GN=fabV PE=3 SV=1	63296.4	oxidation-reduction process	Cytoplasmic
A0A0H2Z982	PA14_42440	popD	Translocator outer membrane protein PopD OS=Pseudomonas aeruginosa (strain UCBPP-PA14) OX=208963 GN=popD PE=4 SV=1	62988.5	translocation of peptides or proteins into host	Extracellular
A0A0H2ZG24	PA14_10360	-	Uncharacterized protein OS=Pseudomonas aeruginosa (strain UCBPP-PA14) OX=208963 GN=PA14_10360 PE=4 SV=1	62181.6	-	Unknown
Q02KR1	PA14_41670	ppsA	Phosphoenolpyruvate synthase OS=Pseudomonas aeruginosa (strain UCBPP-PA14) OX=208963 GN=ppsA PE=1 SV=1	62064.4	generation of precursor metabolites and energy | phosphorylation | gluconeogenesis | pyruvate metabolic process	Cytoplasmic
Q02T81	PA14_08840	rpsJ	30S ribosomal protein S10 OS=Pseudomonas aeruginosa (strain UCBPP-PA14) OX=208963 GN=rpsJ PE=3 SV=1	60846.2	translation | RNA metabolic process | cellular protein metabolic process	Cytoplasmic
A0A0H2ZAK8	PA14_37260	opdO	Putative outer membrane porin OS=Pseudomonas aeruginosa (strain UCBPP-PA14) OX=208963 GN=opdO PE=4 SV=1	59333.9	transport	Outer Membrane
A0A0H2Z9W7	PA14_41220	lon	Lon protease OS=Pseudomonas aeruginosa (strain UCBPP-PA14) OX=208963 GN=lon PE=2 SV=1	58493.3	pathogenesis | type IV pilus-dependent motility | single-species biofilm formation | cellular response to antibiotic | bacterial-type flagellum-dependent swarming motility | protein secretion by the type III secretion system | proteolysis | bacterial-type flagellum-dependent swimming motility | response to drug	Cytoplasmic
A0A0H2ZL81	PA14_19065	mrp	Iron-sulfur cluster carrier protein OS=Pseudomonas aeruginosa (strain UCBPP-PA14) OX=208963 GN=mrp PE=3 SV=1	57574.1	-	Cytoplasmic Membrane
Q02TY9	PA14_05510	yceI	UPF0312 protein PA14_05510 OS=Pseudomonas aeruginosa (strain UCBPP-PA14) OX=208963 GN=PA14_05510 PE=3 SV=1	56750.2	-	Unknown
A0A0H2ZIA7	PA14_64920	-	Putative methyl-accepting chemotaxis protein OS=Pseudomonas aeruginosa (strain UCBPP-PA14) OX=208963 GN=PA14_64920 PE=4 SV=1	56273.7	chemotaxis | signal transduction	Unknown (This protein may have multiple localization sites)
A0A0H2ZES0	PA14_17150	-	Outer membrane protein assembly factor BamA OS=Pseudomonas aeruginosa (strain UCBPP-PA14) OX=208963 GN=bamA PE=3 SV=1	55859	-	Outer Membrane
A0A0H2ZM32	PA14_24445	gdhB	NAD-dependent glutamate dehydrogenase OS=Pseudomonas aeruginosa (strain UCBPP-PA14) OX=208963 GN=gdhB PE=4 SV=1	53886.6	oxidation-reduction process | cellular amino acid metabolic process | glutamate catabolic process to 2-oxoglutarate	Cytoplasmic
Q02T77	PA14_08880	rplB	50S ribosomal protein L2 OS=Pseudomonas aeruginosa (strain UCBPP-PA14) OX=208963 GN=rplB PE=3 SV=1	51611.1	translation | cellular protein metabolic process	Cytoplasmic
A0A0H2Z8M6	PA14_47120	-	Uncharacterized protein OS=Pseudomonas aeruginosa (strain UCBPP-PA14) OX=208963 GN=PA14_47120 PE=4 SV=1	50944.1	-	Unknown
A0A0H2ZLF4	PA14_08280	-	Putative phage tail assembly protein OS=Pseudomonas aeruginosa (strain UCBPP-PA14) OX=208963 GN=PA14_08280 PE=4 SV=1	48457.1	-	Cytoplasmic Membrane
A0A0H2ZIN1	PA14_66540	-	Uncharacterized protein OS=Pseudomonas aeruginosa (strain UCBPP-PA14) OX=208963 GN=PA14_66540 PE=4 SV=1	47911	-	Unknown
Q02KT7	PA14_41350	folD	Bifunctional protein FolD OS=Pseudomonas aeruginosa (strain UCBPP-PA14) OX=208963 GN=folD PE=3 SV=1	47335	folic acid-containing compound biosynthetic process | oxidation-reduction process | nucleotide metabolic process | cofactor biosynthetic process	Cytoplasmic
A0A0H2ZJY0	PA14_02020	-	Putative outer membrane porin OS=Pseudomonas aeruginosa (strain UCBPP-PA14) OX=208963 GN=PA14_02020 PE=4 SV=1	46007.9	transport	Outer Membrane
A0A0H2ZIS4	PA14_68900	fbpA	Putative iron ABC transporter, periplasmic iron-binding protein OS=Pseudomonas aeruginosa (strain UCBPP-PA14) OX=208963 GN=fbpA PE=4 SV=1	45425.4	-	Periplasmic
Q02ET9	PA14_67090	mdoG	Glucans biosynthesis protein G OS=Pseudomonas aeruginosa (strain UCBPP-PA14) OX=208963 GN=opgG PE=3 SV=1	45299.1	carbohydrate metabolic process | single-species biofilm formation | osmoregulated periplasmic glucan biosynthetic process | carbohydrate biosynthetic process	Periplasmic
A0A0H2ZJC3	PA14_70100	-	Putative Glycine/D-amino acid oxidase OS=Pseudomonas aeruginosa (strain UCBPP-PA14) OX=208963 GN=PA14_70100 PE=4 SV=1	44606.7	oxidation-reduction process | polyamine catabolic process	Cytoplasmic
A0A0H2ZD38	PA14_25600	sppA	Putative peptidase OS=Pseudomonas aeruginosa (strain UCBPP-PA14) OX=208963 GN=sppA PE=4 SV=1	43938.1	signal peptide processing | proteolysis	Cytoplasmic Membrane
A0A0H2Z681	PA14_52490	-	Uncharacterized protein OS=Pseudomonas aeruginosa (strain UCBPP-PA14) OX=208963 GN=PA14_52490 PE=4 SV=1	43504.4	-	Unknown
A0A0H2ZKM2	PA14_08150	gpD	Putative phage late control gene D protein OS=Pseudomonas aeruginosa (strain UCBPP-PA14) OX=208963 GN=gpD PE=4 SV=1	42921.7	-	Cytoplasmic
Q02T65	PA14_09000	rplF	50S ribosomal protein L6 OS=Pseudomonas aeruginosa (strain UCBPP-PA14) OX=208963 GN=rplF PE=3 SV=1	42250.3	translation | cellular protein metabolic process	Cytoplasmic
A0A0H2ZFT5	PA14_11720	-	Probable membrane protein OS=Pseudomonas aeruginosa (strain UCBPP-PA14) OX=208963 GN=PA14_11720 PE=4 SV=1	41038.1	-	Cytoplasmic Membrane
Q02FQ1	PA14_63090	lldD	L-lactate dehydrogenase OS=Pseudomonas aeruginosa (strain UCBPP-PA14) OX=208963 GN=lldD PE=3 SV=1	40615.3	oxidation-reduction process | lactate oxidation | lactate metabolic process	Cytoplasmic
Q02MM1	PA14_33310	-	CRISPR-associated protein Csy3 OS=Pseudomonas aeruginosa (strain UCBPP-PA14) OX=208963 GN=csy3 PE=1 SV=1	39863.6	-	Unknown
Q02IZ4	PA14_49250	napA	Periplasmic nitrate reductase OS=Pseudomonas aeruginosa (strain UCBPP-PA14) OX=208963 GN=napA PE=3 SV=1	39764.6	oxidation-reduction process | generation of precursor metabolites and energy | nitrate assimilation	Periplasmic
A0A0H2ZB40	PA14_35050	-	Putative protease OS=Pseudomonas aeruginosa (strain UCBPP-PA14) OX=208963 GN=PA14_35050 PE=4 SV=1	39451.2	proteolysis	Cytoplasmic Membrane
A0A0H2ZC82	PA14_23610	-	Putative hydrolase OS=Pseudomonas aeruginosa (strain UCBPP-PA14) OX=208963 GN=PA14_23610 PE=4 SV=1	38947.7	-	Unknown
A0A0H2ZGM0	PA14_57050	fabG	Putative short chain dehydrogenase OS=Pseudomonas aeruginosa (strain UCBPP-PA14) OX=208963 GN=PA14_57050 PE=4 SV=1	38889.6	metabolic process	Cytoplasmic
Q02T56	PA14_09100	rpsD	30S ribosomal protein S4 OS=Pseudomonas aeruginosa (strain UCBPP-PA14) OX=208963 GN=rpsD PE=3 SV=1	36731	translation | cellular protein metabolic process	Cytoplasmic
A0A0H2ZIP4	PA14_66680	maeB	Malic enzyme OS=Pseudomonas aeruginosa (strain UCBPP-PA14) OX=208963 GN=maeB PE=4 SV=1	36162.3	oxidation-reduction process | malate metabolic process	Cytoplasmic
A0A0H2ZLG5	PA14_08500	-	Putative integral membrane protein OS=Pseudomonas aeruginosa (strain UCBPP-PA14) OX=208963 GN=PA14_08500 PE=4 SV=1	35580.3	-	Cytoplasmic
A0A0H2ZHP5	PA14_62150	ilvH	Acetolactate synthase isozyme III small subunit OS=Pseudomonas aeruginosa (strain UCBPP-PA14) OX=208963 GN=ilvH PE=4 SV=1	33937.1	metabolic process | branched-chain amino acid biosynthetic process	Cytoplasmic
A0A0H2ZI71	PA14_63620	lipC	Lipase LipC OS=Pseudomonas aeruginosa (strain UCBPP-PA14) OX=208963 GN=lipC PE=4 SV=1	33659	protein secretion by the type II secretion system | cellular lipid metabolic process | protein transport by the Sec complex	Unknown (This protein may have multiple localization sites)
A0A0H2ZCU5	PA14_25840	-	Putative electron transfer flavoprotein-ubiquinone oxidoreductase OS=Pseudomonas aeruginosa (strain UCBPP-PA14) OX=208963 GN=PA14_25840 PE=4 SV=1	33272.3	oxidation-reduction process | generation of precursor metabolites and energy | metabolic process	Cytoplasmic
Q02H37	PA14_57220	secA	Protein translocase subunit SecA OS=Pseudomonas aeruginosa (strain UCBPP-PA14) OX=208963 GN=secA PE=3 SV=1	33204.9	intracellular protein transport | protein transport | protein import | protein targeting	Cytoplasmic
A0A0H2ZKZ9	PA14_08020	gpW	Putative baseplate assembly protein W OS=Pseudomonas aeruginosa (strain UCBPP-PA14) OX=208963 GN=gpW PE=4 SV=1	33123.6	amine metabolic process	Unknown
A0A0H2Z6K8	PA14_54640	-	Probable enoyl-CoA hydratase/isomerase OS=Pseudomonas aeruginosa (strain UCBPP-PA14) OX=208963 GN=PA14_54640 PE=3 SV=1	32978.2	metabolic process	Cytoplasmic
A0A0H2ZGP4	PA14_57570	-	Ubiquinol-cytochrome c reductase iron-sulfur subunit OS=Pseudomonas aeruginosa (strain UCBPP-PA14) OX=208963 GN=PA14_57570 PE=4 SV=1	32762.8	oxidation-reduction process	Cytoplasmic Membrane
A0A0H2Z9J3	PA14_40980	-	Putative Enoyl-CoA hydratase OS=Pseudomonas aeruginosa (strain UCBPP-PA14) OX=208963 GN=PA14_40980 PE=3 SV=1	32564.5	metabolic process	Cytoplasmic
A0A0H2ZGN0	PA14_57060	-	Uncharacterized protein OS=Pseudomonas aeruginosa (strain UCBPP-PA14) OX=208963 GN=PA14_57060 PE=4 SV=1	32319.4	-	Unknown
A0A0H2ZGD4	PA14_09200	ssb	Single-stranded DNA-binding protein OS=Pseudomonas aeruginosa (strain UCBPP-PA14) OX=208963 GN=ssb PE=3 SV=1	32099	DNA replication | DNA metabolic process	Cytoplasmic
A0A0H2Z7C4	PA14_52480	-	Uncharacterized protein OS=Pseudomonas aeruginosa (strain UCBPP-PA14) OX=208963 GN=PA14_52480 PE=4 SV=1	31933.5	-	Unknown
A0A0H2ZJA2	PA14_71720	oadA	Putative transcarboxylase subunit OS=Pseudomonas aeruginosa (strain UCBPP-PA14) OX=208963 GN=oadA PE=4 SV=1	31660.3	sodium ion transport	Cytoplasmic
A0A0H2Z7W1	PA14_50450	flgE	Flagellar hook protein FlgE OS=Pseudomonas aeruginosa (strain UCBPP-PA14) OX=208963 GN=flgE PE=3 SV=1	31559.1	movement of cell or subcellular component | flagellum assembly | bacterial-type flagellum-dependent cell motility	Extracellular
A0A0H2ZHR0	PA14_61190	-	Putative hemolysin activation/secretion protein OS=Pseudomonas aeruginosa (strain UCBPP-PA14) OX=208963 GN=PA14_61190 PE=4 SV=1	31074.7	single-species biofilm formation	Outer Membrane
Q02SZ7	PA14_09900	prpL	Lysyl endopeptidase OS=Pseudomonas aeruginosa (strain UCBPP-PA14) OX=208963 GN=prpL PE=1 SV=1	30656.8	lysine catabolic process | protein secretion by the type II secretion system | protein transport by the Sec complex | proteolysis	Extracellular
A0A0H2ZKC4	PA14_04110	serA	D-3-phosphoglycerate dehydrogenase OS=Pseudomonas aeruginosa (strain UCBPP-PA14) OX=208963 GN=serA PE=3 SV=1	30466.6	oxidation-reduction process | metabolic process	Cytoplasmic
A0A0H2ZFI0	PA14_56810	LemA1	Putative lemA-like protein OS=Pseudomonas aeruginosa (strain UCBPP-PA14) OX=208963 GN=PA14_56810 PE=4 SV=1	29841.1	-	Unknown
A0A0H2Z7J8	PA14_46320	pyc	Putative pyruvate carboxylase OS=Pseudomonas aeruginosa (strain UCBPP-PA14) OX=208963 GN=pyc PE=4 SV=1	29822.7	metabolic process	Cytoplasmic
A0A0H2ZCJ7	PA14_27220	ohr	Organic hydroperoxide resistance protein OS=Pseudomonas aeruginosa (strain UCBPP-PA14) OX=208963 GN=ohr PE=4 SV=1	28750.6	response to stimulus | response to oxidative stress	Cytoplasmic
A0A0H2ZLN8	PA14_08040	gpI	Putative phage tail protein OS=Pseudomonas aeruginosa (strain UCBPP-PA14) OX=208963 GN=gpI PE=4 SV=1	28750.4	-	Cytoplasmic
Q02T61	PA14_09040	rplO	50S ribosomal protein L15 OS=Pseudomonas aeruginosa (strain UCBPP-PA14) OX=208963 GN=rplO PE=3 SV=1	28596	translation | cellular protein metabolic process	Cytoplasmic
A0A0H2Z8S3	PA14_45940	lasI	Acyl-homoserine-lactone synthase OS=Pseudomonas aeruginosa (strain UCBPP-PA14) OX=208963 GN=lasI PE=3 SV=1	28198.5	signal transduction	Cytoplasmic
A0A0H2Z8H8	PA14_47800	btuB	Putative tonB-dependent receptor OS=Pseudomonas aeruginosa (strain UCBPP-PA14) OX=208963 GN=btuB PE=3 SV=1	28050.8	cobalamin transport | transport	Outer Membrane
A0A0H2ZLN2	PA14_07990	hol	Putative holin OS=Pseudomonas aeruginosa (strain UCBPP-PA14) OX=208963 GN=hol PE=4 SV=1	26063.4	-	Cytoplasmic Membrane
A0A0H2ZCH4	PA14_22270	-	Possible recombinase OS=Pseudomonas aeruginosa (strain UCBPP-PA14) OX=208963 GN=PA14_22270 PE=4 SV=1	25518	DNA recombination	Cytoplasmic
Q02F61	PA14_65500	psd	Phosphatidylserine decarboxylase proenzyme OS=Pseudomonas aeruginosa (strain UCBPP-PA14) OX=208963 GN=psd PE=3 SV=1	25003.4	cellular amino acid metabolic process | cellular lipid metabolic process | phospholipid biosynthetic process	Cytoplasmic Membrane
Q02T73	PA14_08920	rplP	50S ribosomal protein L16 OS=Pseudomonas aeruginosa (strain UCBPP-PA14) OX=208963 GN=rplP PE=3 SV=1	24783.7	translation | cellular protein metabolic process	Cytoplasmic
Q02NB1	PA14_30240	infA	Translation initiation factor IF-1 OS=Pseudomonas aeruginosa (strain UCBPP-PA14) OX=208963 GN=infA PE=3 SV=1	24674.5	translational initiation | cellular protein metabolic process	Cytoplasmic
Q02FS8	PA14_62760	infB	Translation initiation factor IF-2 OS=Pseudomonas aeruginosa (strain UCBPP-PA14) OX=208963 GN=infB PE=3 SV=1	24506.1	translational initiation | cellular protein metabolic process	Cytoplasmic
A0A0H2ZGJ4	PA14_09280	pchF	Pyochelin synthetase PchF OS=Pseudomonas aeruginosa (strain UCBPP-PA14) OX=208963 GN=pchF PE=4 SV=1	23990.7	biosynthetic process | pyochelin biosynthetic process | metabolic process | transport	Unknown (This protein may have multiple localization sites)
A0A0H2ZGA7	PA14_56240	pykA	Pyruvate kinase OS=Pseudomonas aeruginosa (strain UCBPP-PA14) OX=208963 GN=pykA PE=3 SV=1	23881.4	carbon fixation | generation of precursor metabolites and energy | carbon utilization | purine nucleotide metabolic process | gluconeogenesis | cellular catabolic process | pyruvate metabolic process | glycolytic process | pyruvate biosynthetic process	Cytoplasmic
A0A0H2ZDX8	PA14_15600	-	Uncharacterized protein OS=Pseudomonas aeruginosa (strain UCBPP-PA14) OX=208963 GN=PA14_15600 PE=4 SV=1	23478.5	-	Cytoplasmic
A0A0H2ZKS3	PA14_04690	-	Uncharacterized protein OS=Pseudomonas aeruginosa (strain UCBPP-PA14) OX=208963 GN=PA14_04690 PE=4 SV=1	23201.7	-	Cytoplasmic Membrane
Q02RW8	PA14_14730	iscS	Cysteine desulfurase IscS OS=Pseudomonas aeruginosa (strain UCBPP-PA14) OX=208963 GN=iscS PE=3 SV=1	22653.7	sulfur compound metabolic process | cellular amino acid metabolic process | metabolic process | cysteine metabolic process | cofactor biosynthetic process	Cytoplasmic
Q02DE8	PA14_73310	atpB	ATP synthase subunit a OS=Pseudomonas aeruginosa (strain UCBPP-PA14) OX=208963 GN=atpB PE=3 SV=1	22391	ATP synthesis coupled proton transport	Cytoplasmic Membrane
A0A0H2Z633	PA14_53070	hpd	4-hydroxyphenylpyruvate dioxygenase OS=Pseudomonas aeruginosa (strain UCBPP-PA14) OX=208963 GN=hpd PE=4 SV=1	22202.7	oxidation-reduction process | cellular amino acid metabolic process | aromatic amino acid family metabolic process	Cytoplasmic
Q02E46	PA14_70190	rpmB	50S ribosomal protein L28 OS=Pseudomonas aeruginosa (strain UCBPP-PA14) OX=208963 GN=rpmB PE=3 SV=1	22026.9	translation	Cytoplasmic
Q02RL5	PA14_16000	rplS	50S ribosomal protein L19 OS=Pseudomonas aeruginosa (strain UCBPP-PA14) OX=208963 GN=rplS PE=3 SV=1	21526.3	translation | cellular protein metabolic process	Cytoplasmic
A0A0H2ZC99	PA14_29860	nuoM	NADH dehydrogenase I chain M OS=Pseudomonas aeruginosa (strain UCBPP-PA14) OX=208963 GN=nuoM PE=4 SV=1	21432.4	oxidation-reduction process | generation of precursor metabolites and energy | ATP synthesis coupled electron transport	Cytoplasmic Membrane
Q02T87	PA14_08760	rpoB	DNA-directed RNA polymerase subunit beta OS=Pseudomonas aeruginosa (strain UCBPP-PA14) OX=208963 GN=rpoB PE=3 SV=1	21346.1	transcription, DNA-templated	Cytoplasmic
A0A0H2ZGC7	PA14_09700	pqsL	Putative FAD-dependent monooxygenase OS=Pseudomonas aeruginosa (strain UCBPP-PA14) OX=208963 GN=pqsL PE=4 SV=1	20735.4	metabolic process	Cytoplasmic
A0A0H2Z7P7	PA14_52060	-	Uncharacterized protein OS=Pseudomonas aeruginosa (strain UCBPP-PA14) OX=208963 GN=PA14_52060 PE=4 SV=1	20306	-	Periplasmic
A0A0H2Z7I6	PA14_51530	exoU	ExoU OS=Pseudomonas aeruginosa (strain UCBPP-PA14) OX=208963 GN=exoU PE=4 SV=1	20000.1	lipid metabolic process | metabolic process	Extracellular
Q02H54	PA14_57020	groES	10 kDa chaperonin OS=Pseudomonas aeruginosa (strain UCBPP-PA14) OX=208963 GN=groS PE=3 SV=1	19500.3	protein folding	Cytoplasmic
A0A0H2Z8M2	PA14_41590	cmpX	Putative cytoplasmic membrane protein OS=Pseudomonas aeruginosa (strain UCBPP-PA14) OX=208963 GN=cmpX PE=4 SV=1	19181	transmembrane transport | biological_process	Cytoplasmic Membrane
A0A0H2ZDC3	PA14_23500	tyrB	Aminotransferase OS=Pseudomonas aeruginosa (strain UCBPP-PA14) OX=208963 GN=tyrB PE=3 SV=1	18686.9	biosynthetic process | cellular amino acid metabolic process	Cytoplasmic
A0A0H2ZBI9	PA14_33120	-	Uncharacterized protein OS=Pseudomonas aeruginosa (strain UCBPP-PA14) OX=208963 GN=PA14_33120 PE=4 SV=1	18204.6	-	Unknown
A0A0H2Z7W6	PA14_50340	flgL	Flagellar hook-associated protein type 3 FlgL OS=Pseudomonas aeruginosa (strain UCBPP-PA14) OX=208963 GN=flgL PE=4 SV=1	17994.1	bacterial-type flagellum assembly | bacterial-type flagellum-dependent cell motility	Extracellular
A0A0H2ZIP5	PA14_66620	pilQ	Type 4 fimbrial biogenesis outer membrane protein PilQ OS=Pseudomonas aeruginosa (strain UCBPP-PA14) OX=208963 GN=pilQ PE=3 SV=1	17883.7	type IV pilus biogenesis | protein secretion | pilus assembly	Outer Membrane
A0A0H2ZH21	PA14_59150	-	Single-stranded DNA-binding protein OS=Pseudomonas aeruginosa (strain UCBPP-PA14) OX=208963 GN=PA14_59150 PE=4 SV=1	17737.6	DNA replication	Unknown
A0A0H2ZJS1	PA14_00050	gyrB	DNA gyrase subunit B OS=Pseudomonas aeruginosa (strain UCBPP-PA14) OX=208963 GN=gyrB PE=3 SV=1	17322.3	DNA topological change | transcription, DNA-templated | response to drug	Cytoplasmic
A0A0H2ZLX8	PA14_08300	JF1	Putative phage-related protein, tail component OS=Pseudomonas aeruginosa (strain UCBPP-PA14) OX=208963 GN=JF1 PE=4 SV=1	16553.1	-	Outer Membrane
A0A0H2Z823	PA14_44030	sdhA	Succinate dehydrogenase flavoprotein subunit OS=Pseudomonas aeruginosa (strain UCBPP-PA14) OX=208963 GN=sdhA PE=3 SV=1	12741.5	tricarboxylic acid cycle | oxidation-reduction process | electron transport chain	Cytoplasmic Membrane

### Sheet: Overexp. PalemA2
Accession	PA14_locustag	Gene_name	Description	Abundance Overexp. lemA2	Function	Location
Q02PA2	PA14_26020	-	Aminopeptidase OS=Pseudomonas aeruginosa (strain UCBPP-PA14) OX=208963 GN=lap PE=1 SV=1	2.09972e+09	protein secretion by the type II secretion system | protein transport by the Sec complex | proteolysis	Extracellular
A0A0H2ZDU5	PA14_16100	-	Uncharacterized protein OS=Pseudomonas aeruginosa (strain UCBPP-PA14) OX=208963 GN=PA14_16100 PE=4 SV=1	2.64768e+08	-	Unknown
A0A0H2Z6N8	PA14_50740	-	Uncharacterized protein OS=Pseudomonas aeruginosa (strain UCBPP-PA14) OX=208963 GN=PA14_50740 PE=4 SV=1	1.62807e+08	-	Outer Membrane
Q02L18	PA14_40290	lasA	Protease LasA OS=Pseudomonas aeruginosa (strain UCBPP-PA14) OX=208963 GN=lasA PE=1 SV=1	6.55657e+07	protein secretion by the type II secretion system | protein transport by the Sec complex | proteolysis	Outer Membrane
A0A0H2ZK23	PA14_00300	plcB	Phospholipase C, PlcB OS=Pseudomonas aeruginosa (strain UCBPP-PA14) OX=208963 GN=plcB PE=4 SV=1	6.00142e+07	chemotaxis | protein secretion by the type II secretion system | protein transport by the Sec complex	Unknown
A0A0H2ZKG2	PA14_06990	LemA2	Putative exported protein OS=Pseudomonas aeruginosa (strain UCBPP-PA14) OX=208963 GN=PA14_06990 PE=4 SV=1	2.60585e+07	-	Unknown
A0A0H2Z7X1	PA14_50290	fliC	Flagellin OS=Pseudomonas aeruginosa (strain UCBPP-PA14) OX=208963 GN=fliC PE=3 SV=1	2.42802e+07	movement of cell or subcellular component | bacterial-type flagellum organization | cilium or flagellum-dependent cell motility | bacterial-type flagellum-dependent cell motility	Extracellular
A0A0H2ZE19	PA14_21110	plcN	Non-hemolytic phospholipase C OS=Pseudomonas aeruginosa (strain UCBPP-PA14) OX=208963 GN=plcN PE=4 SV=1	2.10845e+07	protein transport by the Tat complex | lipid catabolic process | protein secretion by the type II secretion system	Extracellular
A0A0H2ZKR6	PA14_04550	glpQ	Glycerophosphoryl diester phosphodiesterase, periplasmic OS=Pseudomonas aeruginosa (strain UCBPP-PA14) OX=208963 GN=glpQ PE=4 SV=1	2.00808e+07	lipid metabolic process	Periplasmic
A0A0H2ZK06	PA14_00620	-	Uncharacterized protein OS=Pseudomonas aeruginosa (strain UCBPP-PA14) OX=208963 GN=PA14_00620 PE=4 SV=1	1.85362e+07	-	Unknown
Q02T74	PA14_08910	rpsC	30S ribosomal protein S3 OS=Pseudomonas aeruginosa (strain UCBPP-PA14) OX=208963 GN=rpsC PE=3 SV=1	1.79716e+07	translation | cellular protein metabolic process	Cytoplasmic
A0A0H2Z8W2	PA14_44060	sdhC	Succinate dehydrogenase, cytochrome b556 subunit OS=Pseudomonas aeruginosa (strain UCBPP-PA14) OX=208963 GN=sdhC PE=4 SV=1	15801112	cytochrome complex assembly | tricarboxylic acid cycle	Cytoplasmic Membrane
Q02R89	PA14_17530	recA	Protein RecA OS=Pseudomonas aeruginosa (strain UCBPP-PA14) OX=208963 GN=recA PE=3 SV=1	1.13393e+07	SOS response | DNA repair | DNA metabolic process	Cytoplasmic
A0A0H2ZCK8	PA14_27100	lipA	Lactonizing lipase OS=Pseudomonas aeruginosa (strain UCBPP-PA14) OX=208963 GN=lipA PE=4 SV=1	1.10209e+07	cellular catabolic process | carbon utilization | protein secretion by the type II secretion system | protein transport by the Sec complex	Outer Membrane
A0A0H2Z9D9	PA14_43850	htpG	Chaperone protein HtpG OS=Pseudomonas aeruginosa (strain UCBPP-PA14) OX=208963 GN=htpG PE=3 SV=1	9.4443e+06	protein folding | response to stress	Cytoplasmic
A0A0H2Z6M3	PA14_50980	pac	Putative penicillin amidase OS=Pseudomonas aeruginosa (strain UCBPP-PA14) OX=208963 GN=pac PE=4 SV=1	9.1186e+06	antibiotic biosynthetic process	Unknown (This protein may have multiple localization sites)
A0A0H2Z9V3	PA14_41500	-	Putative lyase OS=Pseudomonas aeruginosa (strain UCBPP-PA14) OX=208963 GN=PA14_41500 PE=4 SV=1	8.87344e+06	-	Unknown
A0A0H2ZIV2	PA14_67560	typA	GTP-binding protein TypA/BipA OS=Pseudomonas aeruginosa (strain UCBPP-PA14) OX=208963 GN=typA PE=4 SV=1	8.48858e+06	regulation of single-species biofilm formation | pathogenesis | positive regulation of protein secretion | cell adhesion involved in single-species biofilm formation | cellular response to antibiotic | bacterial-type flagellum-dependent swarming motility | protein secretion by the type III secretion system | regulation of bacterial-type flagellum-dependent cell motility	Cytoplasmic Membrane
A0A0H2ZGD8	PA14_08820	fusA1	Elongation factor G OS=Pseudomonas aeruginosa (strain UCBPP-PA14) OX=208963 GN=fusA1 PE=3 SV=1	8.14999e+06	translation | translational elongation | cellular protein metabolic process	Cytoplasmic
A0A0H2Z8F0	PA14_48140	aprX	Uncharacterized protein OS=Pseudomonas aeruginosa (strain UCBPP-PA14) OX=208963 GN=aprX PE=4 SV=1	8.01334e+06	-	Unknown
A0A0H2Z834	PA14_50270	fliD	Flagellar hook-associated protein 2 OS=Pseudomonas aeruginosa (strain UCBPP-PA14) OX=208963 GN=fliD PE=3 SV=1	6.05505e+06	movement of cell or subcellular component | bacterial-type flagellum organization | cell adhesion	Extracellular
A0A0H2ZE94	PA14_18690	ahpC	Putative alkyl hydroperoxide reductase subunit OS=Pseudomonas aeruginosa (strain UCBPP-PA14) OX=208963 GN=ahpC PE=4 SV=1	4.49927e+06	oxidation-reduction process	Cytoplasmic
Q02TE1	PA14_08070	gpFI	Putative prophage major tail sheath protein OS=Pseudomonas aeruginosa (strain UCBPP-PA14) OX=208963 GN=gpFI PE=1 SV=1	4.09829e+06	-	Unknown
A0A0H2ZC11	PA14_30040	-	Putative phosphatase OS=Pseudomonas aeruginosa (strain UCBPP-PA14) OX=208963 GN=PA14_30040 PE=4 SV=1	4.07119e+06	-	Unknown
A0A0H2ZBN1	PA14_32790	-	Uncharacterized protein OS=Pseudomonas aeruginosa (strain UCBPP-PA14) OX=208963 GN=PA14_32790 PE=4 SV=1	4.01766e+06	-	Outer Membrane
A0A0H2ZA54	PA14_38530	fahA	Fumarylacetoacetase OS=Pseudomonas aeruginosa (strain UCBPP-PA14) OX=208963 GN=fahA PE=4 SV=1	3.84346e+06	tyrosine catabolic process | aromatic amino acid family metabolic process | metabolic process	Cytoplasmic
Q02FS8	PA14_62760	infB	Translation initiation factor IF-2 OS=Pseudomonas aeruginosa (strain UCBPP-PA14) OX=208963 GN=infB PE=3 SV=1	3.35391e+06	translational initiation | cellular protein metabolic process	Cytoplasmic
A0A0H2Z7G7	PA14_51880	oprD	Basic amino acid, basic peptide and imipenem outer membrane porin OprD OS=Pseudomonas aeruginosa (strain UCBPP-PA14) OX=208963 GN=oprD PE=4 SV=1	3.23617e+06	transport	Outer Membrane
Q02RJ6	PA14_16250	lasB	Elastase OS=Pseudomonas aeruginosa (strain UCBPP-PA14) OX=208963 GN=lasB PE=1 SV=1	3.23186e+06	elastin biosynthetic process | elastin catabolic process | single-species biofilm formation | protein secretion by the type II secretion system | protein transport by the Sec complex | cellular protein metabolic process | bacterial-type flagellum-dependent swarming motility | proteolysis | interaction with host via protein secreted by type II secretion system	Extracellular
A0A0H2Z8T6	PA14_44380	ccoO	Putative cytochrome c oxidase, cbb3-type, subunit II OS=Pseudomonas aeruginosa (strain UCBPP-PA14) OX=208963 GN=ccoO PE=4 SV=1	3.04193e+06	-	Cytoplasmic
A0A0H2Z9L0	PA14_41820	pabB	Para-aminobenzoate synthase component I OS=Pseudomonas aeruginosa (strain UCBPP-PA14) OX=208963 GN=pabB PE=4 SV=1	2.88763e+06	folic acid-containing compound biosynthetic process | biosynthetic process	Cytoplasmic
A0A0H2Z8G0	PA14_42470	pcrV	Type III secretion protein PcrV OS=Pseudomonas aeruginosa (strain UCBPP-PA14) OX=208963 GN=pcrV PE=4 SV=1	2.81267e+06	pathogenesis | protein secretion by the type III secretion system	Extracellular
A0A0H2ZF79	PA14_14700	cysE	Serine O-acetyltransferase OS=Pseudomonas aeruginosa (strain UCBPP-PA14) OX=208963 GN=cysE PE=4 SV=1	2.74927e+06	cellular amino acid metabolic process | cysteine biosynthetic process from serine | cofactor biosynthetic process	Cytoplasmic
Q02TG8	PA14_07770	ostA	LPS-assembly protein LptD OS=Pseudomonas aeruginosa (strain UCBPP-PA14) OX=208963 GN=lptD PE=3 SV=1	2.66873e+06	lipopolysaccharide transport | membrane organization | response to organic substance | Gram-negative-bacterium-type cell outer membrane assembly | response to stimulus | lipopolysaccharide export	Outer Membrane
A0A0H2ZK44	PA14_00510	-	Putative hemagglutinin OS=Pseudomonas aeruginosa (strain UCBPP-PA14) OX=208963 GN=PA14_00510 PE=4 SV=1	2.25269e+06	-	Outer Membrane
A0A0H2Z6P5	PA14_53950	prpC	Citrate synthase OS=Pseudomonas aeruginosa (strain UCBPP-PA14) OX=208963 GN=prpC PE=3 SV=1	2.21851e+06	tricarboxylic acid cycle | cellular carbohydrate metabolic process	Cytoplasmic
Q02T69	PA14_08960	rplX	50S ribosomal protein L24 OS=Pseudomonas aeruginosa (strain UCBPP-PA14) OX=208963 GN=rplX PE=3 SV=1	2.1569e+06	translation | cellular protein metabolic process	Cytoplasmic
A0A0H2ZLY6	PA14_08370	vfr	Cyclic AMP receptor-like protein OS=Pseudomonas aeruginosa (strain UCBPP-PA14) OX=208963 GN=vfr PE=4 SV=1	2.13316e+06	positive regulation of multi-organism process | regulation of transcription, DNA-templated | pathogenesis	Cytoplasmic
Q02H55	PA14_57010	groEL	60 kDa chaperonin OS=Pseudomonas aeruginosa (strain UCBPP-PA14) OX=208963 GN=groL PE=3 SV=1	2.11239e+06	protein folding | protein refolding | cellular protein metabolic process	Cytoplasmic
A0A0H2Z8B7	PA14_49300	-	Probable lipoxygenase OS=Pseudomonas aeruginosa (strain UCBPP-PA14) OX=208963 GN=PA14_49300 PE=4 SV=1	2.08381e+06	oxidation-reduction process	Periplasmic
A0A0H2ZG76	PA14_10370	choS	Putative cholesterol oxidase OS=Pseudomonas aeruginosa (strain UCBPP-PA14) OX=208963 GN=choS PE=4 SV=1	2.05467e+06	oxidation-reduction process	Unknown
A0A0H2ZLE1	PA14_08120	-	Putative tail length determinator protein OS=Pseudomonas aeruginosa (strain UCBPP-PA14) OX=208963 GN=PA14_08120 PE=4 SV=1	2.02952e+06	-	Outer Membrane
A0A0H2Z759	PA14_48060	aprA	Alkaline metalloproteinase OS=Pseudomonas aeruginosa (strain UCBPP-PA14) OX=208963 GN=aprA PE=4 SV=1	1.89294e+06	negative regulation of complement activation, classical pathway | pathogenesis | positive regulation of sodium ion transport | negative regulation of complement activation, lectin pathway | proteolysis	Extracellular
A0A0H2Z9M5	PA14_41570	oprF	Major porin and structural outer membrane porin OprF OS=Pseudomonas aeruginosa (strain UCBPP-PA14) OX=208963 GN=oprF PE=3 SV=1	1.88233e+06	adhesion of symbiont to host | transport	Outer Membrane
Q02T82	PA14_08680; PA14_08830	tuf2 tufA; tuf1 tufB	Elongation factor Tu OS=Pseudomonas aeruginosa (strain UCBPP-PA14) OX=208963 GN=tuf1 PE=1 SV=1	1.78576e+06	translation | translational elongation	Cytoplasmic
Q02T86	PA14_08780	rpoC	DNA-directed RNA polymerase subunit beta' OS=Pseudomonas aeruginosa (strain UCBPP-PA14) OX=208963 GN=rpoC PE=3 SV=1	1.76997e+06	transcription, DNA-templated	Cytoplasmic
Q02ET9	PA14_67090	mdoG	Glucans biosynthesis protein G OS=Pseudomonas aeruginosa (strain UCBPP-PA14) OX=208963 GN=opgG PE=3 SV=1	1.7107e+06	carbohydrate metabolic process | single-species biofilm formation | osmoregulated periplasmic glucan biosynthetic process | carbohydrate biosynthetic process	Periplasmic
A0A0H2ZGC6	PA14_09320	pchI	Putative ATP-binding component of ABC transporter OS=Pseudomonas aeruginosa (strain UCBPP-PA14) OX=208963 GN=pchI PE=4 SV=1	1.651e+06	transmembrane transport | transport	Cytoplasmic Membrane
A0A0H2ZLX8	PA14_08300	JF1	Putative phage-related protein, tail component OS=Pseudomonas aeruginosa (strain UCBPP-PA14) OX=208963 GN=JF1 PE=4 SV=1	1.64229e+06	-	Outer Membrane
A0A0H2ZIC7	PA14_65270	hflC	Protein HflC OS=Pseudomonas aeruginosa (strain UCBPP-PA14) OX=208963 GN=hflC PE=3 SV=1	1.61215e+06	regulation of peptidase activity | negative regulation of proteolysis	Cytoplasmic
Q02T55	PA14_09115	rpoA	DNA-directed RNA polymerase subunit alpha OS=Pseudomonas aeruginosa (strain UCBPP-PA14) OX=208963 GN=rpoA PE=3 SV=1	1.53449e+06	transcription, DNA-templated	Cytoplasmic
A0A0H2ZE36	PA14_14680	suhB	Inositol-1-monophosphatase OS=Pseudomonas aeruginosa (strain UCBPP-PA14) OX=208963 GN=suhB PE=3 SV=1	1.53355e+06	response to stimulus | phosphatidylinositol phosphorylation | inositol phosphate dephosphorylation | cellular protein metabolic process	Cytoplasmic
A0A0H2ZEW8	PA14_15310	guaB	Inosine-5'-monophosphate dehydrogenase OS=Pseudomonas aeruginosa (strain UCBPP-PA14) OX=208963 GN=guaB PE=3 SV=1	1.49724e+06	oxidation-reduction process | purine nucleotide biosynthetic process | nucleotide metabolic process | purine nucleotide metabolic process	Cytoplasmic
Q02DF2	PA14_73260	atpA	ATP synthase subunit alpha OS=Pseudomonas aeruginosa (strain UCBPP-PA14) OX=208963 GN=atpA PE=3 SV=1	1.38969e+06	proton transport | ATP metabolic process | ATP synthesis coupled proton transport | ATP hydrolysis coupled proton transport	Cytoplasmic
Q02I11	PA14_53250	cpbD	Chitin-binding protein CbpD OS=Pseudomonas aeruginosa (strain UCBPP-PA14) OX=208963 GN=cpbD PE=1 SV=1	1.38475e+06	interaction with host via protein secreted by type II secretion system | protein secretion by the type II secretion system | protein transport by the Sec complex	Extracellular
A0A0H2Z982	PA14_42440	popD	Translocator outer membrane protein PopD OS=Pseudomonas aeruginosa (strain UCBPP-PA14) OX=208963 GN=popD PE=4 SV=1	1.34462e+06	translocation of peptides or proteins into host	Extracellular
A0A0H2Z855	PA14_49460	nrdA	Ribonucleoside-diphosphate reductase OS=Pseudomonas aeruginosa (strain UCBPP-PA14) OX=208963 GN=nrdA PE=3 SV=1	1.30648e+06	oxidation-reduction process | DNA replication	Cytoplasmic
Q02T68	PA14_08970	rplE	50S ribosomal protein L5 OS=Pseudomonas aeruginosa (strain UCBPP-PA14) OX=208963 GN=rplE PE=3 SV=1	1.23712e+06	translation | cellular protein metabolic process	Cytoplasmic
A0A0H2ZEU8	PA14_17250	yaaJ	Putative Na+/alanine symporter OS=Pseudomonas aeruginosa (strain UCBPP-PA14) OX=208963 GN=yaaJ PE=3 SV=1	1.22973e+06	sodium ion transport | alanine transport	Cytoplasmic Membrane
A0A0H2ZLB4	PA14_05540	mexB	Efflux pump membrane transporter OS=Pseudomonas aeruginosa (strain UCBPP-PA14) OX=208963 GN=mexB PE=3 SV=1	1.1949e+06	ion transport | transport	Cytoplasmic Membrane
A0A0H2ZFN3	PA14_11270	oprG	Outer membrane protein OprG OS=Pseudomonas aeruginosa (strain UCBPP-PA14) OX=208963 GN=oprG PE=4 SV=1	1.18794e+06	transmembrane transport	Outer Membrane
A0A0H2ZGB5	PA14_09340	fptA	Fe(III)-pyochelin outer membrane receptor OS=Pseudomonas aeruginosa (strain UCBPP-PA14) OX=208963 GN=fptA PE=3 SV=1	1.16111e+06	siderophore transport | transport	Outer Membrane
A0A0H2ZEP6	PA14_17470	nlpD	Putative lipoprotein NlpD OS=Pseudomonas aeruginosa (strain UCBPP-PA14) OX=208963 GN=nlpD PE=4 SV=1	1.08146e+06	-	Outer Membrane
A0A0H2Z9N3	PA14_42450	popB	Translocator protein PopB OS=Pseudomonas aeruginosa (strain UCBPP-PA14) OX=208963 GN=popB PE=4 SV=1	1.07421e+06	pathogenesis | translocation of peptides or proteins into host	Extracellular
Q02L47	PA14_39960	phzB2	Phenazine biosynthesis protein PhzB 2 OS=Pseudomonas aeruginosa (strain UCBPP-PA14) OX=208963 GN=phzB2 PE=1 SV=1	1.03043e+06	antibiotic biosynthetic process | phenazine biosynthetic process	Cytoplasmic
Q02EN8	PA14_67720	secB	Protein-export protein SecB OS=Pseudomonas aeruginosa (strain UCBPP-PA14) OX=208963 GN=secB PE=3 SV=1	1.02281e+06	protein transport | protein tetramerization | secretion	Cytoplasmic
A0A0H2ZIY2	PA14_68210	rmlC	dTDP-4-dehydrorhamnose 3,5-epimerase OS=Pseudomonas aeruginosa (strain UCBPP-PA14) OX=208963 GN=rmlC PE=3 SV=1	998587	lipopolysaccharide core region biosynthetic process | lipopolysaccharide biosynthetic process | dTDP-rhamnose biosynthetic process | O antigen biosynthetic process	Unknown
A0A0H2ZE63	PA14_20520	-	Uncharacterized protein OS=Pseudomonas aeruginosa (strain UCBPP-PA14) OX=208963 GN=PA14_20520 PE=4 SV=1	926662	self proteolysis	Unknown (This protein may have multiple localization sites)
Q02T62	PA14_09030	rpmD	50S ribosomal protein L30 OS=Pseudomonas aeruginosa (strain UCBPP-PA14) OX=208963 GN=rpmD PE=3 SV=1	917021	translation | cellular protein metabolic process	Cytoplasmic
A0A0H2ZG14	PA14_59220	-	Pyocin S5 OS=Pseudomonas aeruginosa (strain UCBPP-PA14) OX=208963 GN=PA14_59220 PE=4 SV=1	878925	defense response to Gram-negative bacterium | cytolysis	Extracellular
Q02T70	PA14_08950	rplN	50S ribosomal protein L14 OS=Pseudomonas aeruginosa (strain UCBPP-PA14) OX=208963 GN=rplN PE=3 SV=1	877448	translation | cellular protein metabolic process	Cytoplasmic
Q02FR1	PA14_62970	dnaK	Chaperone protein DnaK OS=Pseudomonas aeruginosa (strain UCBPP-PA14) OX=208963 GN=dnaK PE=3 SV=1	876971	protein autophosphorylation | protein folding | DNA replication | lipoprotein biosynthetic process | proteolysis	Cytoplasmic
A0A0H2ZA47	PA14_38590	bdhA	3-hydroxybutyrate dehydrogenase OS=Pseudomonas aeruginosa (strain UCBPP-PA14) OX=208963 GN=bdhA PE=3 SV=1	856390	cellular catabolic process | oxidation-reduction process | carbon utilization | metabolic process	Cytoplasmic
Q02T63	PA14_09020	rpsE	30S ribosomal protein S5 OS=Pseudomonas aeruginosa (strain UCBPP-PA14) OX=208963 GN=rpsE PE=3 SV=1	846031	translation | cellular protein metabolic process	Cytoplasmic
Q02K73	PA14_43950	sucC	Succinate--CoA ligase [ADP-forming] subunit beta OS=Pseudomonas aeruginosa (strain UCBPP-PA14) OX=208963 GN=sucC PE=3 SV=1	845110	nucleoside triphosphate biosynthetic process | protein autophosphorylation | metabolic process	Cytoplasmic
A0A0H2ZI80	PA14_65280	hflK	Protein HflK OS=Pseudomonas aeruginosa (strain UCBPP-PA14) OX=208963 GN=hflK PE=3 SV=1	835641	negative regulation of proteolysis	Unknown
Q02G03	PA14_61780	rplY	50S ribosomal protein L25 OS=Pseudomonas aeruginosa (strain UCBPP-PA14) OX=208963 GN=rplY PE=1 SV=1	815342	translation	Cytoplasmic
Q02SZ7	PA14_09900	prpL	Lysyl endopeptidase OS=Pseudomonas aeruginosa (strain UCBPP-PA14) OX=208963 GN=prpL PE=1 SV=1	728574	lysine catabolic process | protein secretion by the type II secretion system | protein transport by the Sec complex | proteolysis	Extracellular
Q02RB7	PA14_17190	fabZ	3-hydroxyacyl-[acyl-carrier-protein] dehydratase FabZ OS=Pseudomonas aeruginosa (strain UCBPP-PA14) OX=208963 GN=fabZ PE=3 SV=1	695441	cellular lipid metabolic process | fatty acid biosynthetic process	Cytoplasmic
A0A0H2ZKL5	PA14_08030	-	Putative phage baseplate assembly protein OS=Pseudomonas aeruginosa (strain UCBPP-PA14) OX=208963 GN=PA14_08030 PE=4 SV=1	689066	-	Cytoplasmic
A0A0H2Z601	PA14_53820	-	Uncharacterized protein OS=Pseudomonas aeruginosa (strain UCBPP-PA14) OX=208963 GN=PA14_53820 PE=4 SV=1	667055	peptidoglycan catabolic process | regulation of beta-lactamase activity	Cytoplasmic
A0A0H2ZFI0	PA14_56810	LemA1	Putative lemA-like protein OS=Pseudomonas aeruginosa (strain UCBPP-PA14) OX=208963 GN=PA14_56810 PE=4 SV=1	641987	-	Unknown
A0A0H2ZFW8	PA14_58730	pilA	Type IV pilin structural subunit OS=Pseudomonas aeruginosa (strain UCBPP-PA14) OX=208963 GN=pilA PE=3 SV=1	637982	pathogenesis | single organismal cell-cell adhesion | type IV pilus-dependent motility | cell adhesion involved in single-species biofilm formation | cell adhesion | single-species biofilm formation on inanimate substrate | regulation of calcium-mediated signaling	Extracellular
Q02T81	PA14_08840	rpsJ	30S ribosomal protein S10 OS=Pseudomonas aeruginosa (strain UCBPP-PA14) OX=208963 GN=rpsJ PE=3 SV=1	620935	translation | RNA metabolic process | cellular protein metabolic process	Cytoplasmic
A0A0H2ZD38	PA14_25600	sppA	Putative peptidase OS=Pseudomonas aeruginosa (strain UCBPP-PA14) OX=208963 GN=sppA PE=4 SV=1	616001	signal peptide processing | proteolysis	Cytoplasmic Membrane
A0A0H2ZES8	PA14_16840	-	Putative lipoprotein OS=Pseudomonas aeruginosa (strain UCBPP-PA14) OX=208963 GN=PA14_16840 PE=4 SV=1	614665	-	Unknown
A0A0H2Z9C8	PA14_44370	ccoN	Cytochrome oxidase subunit (Cbb3-type) OS=Pseudomonas aeruginosa (strain UCBPP-PA14) OX=208963 GN=ccoN PE=3 SV=1	612656	oxidation-reduction process | aerobic respiration	Cytoplasmic Membrane
Q02IB8	PA14_51900	proS	Proline--tRNA ligase OS=Pseudomonas aeruginosa (strain UCBPP-PA14) OX=208963 GN=proS PE=3 SV=1	605902	prolyl-tRNA aminoacylation | cellular protein metabolic process | proline metabolic process | cellular amino acid metabolic process | tRNA aminoacylation for protein translation | arginine metabolic process	Cytoplasmic
A0A0H2ZC53	PA14_30430	-	Thiosulfate sulfurtransferase OS=Pseudomonas aeruginosa (strain UCBPP-PA14) OX=208963 GN=PA14_30430 PE=4 SV=1	590490	-	Cytoplasmic
A0A0H2ZHM8	PA14_61650	pagL	Lipid A deacylase OS=Pseudomonas aeruginosa (strain UCBPP-PA14) OX=208963 GN=pagL PE=3 SV=1	586583	lipid A metabolic process	Unknown
A0A0H2ZCB8	PA14_23030	oprB	Porin OS=Pseudomonas aeruginosa (strain UCBPP-PA14) OX=208963 GN=oprB PE=3 SV=1	558123	carbohydrate transport | transport	Outer Membrane
A0A0H2ZC81	PA14_29850	nuoN	NADH-quinone oxidoreductase subunit N OS=Pseudomonas aeruginosa (strain UCBPP-PA14) OX=208963 GN=nuoN PE=3 SV=1	554557	oxidation-reduction process | generation of precursor metabolites and energy | ATP synthesis coupled electron transport | cellular response to antibiotic	Cytoplasmic Membrane
Q02T87	PA14_08760	rpoB	DNA-directed RNA polymerase subunit beta OS=Pseudomonas aeruginosa (strain UCBPP-PA14) OX=208963 GN=rpoB PE=3 SV=1	547518	transcription, DNA-templated	Cytoplasmic
A0A0H2ZLD7	PA14_08050	-	Putative tail fiber protein OS=Pseudomonas aeruginosa (strain UCBPP-PA14) OX=208963 GN=PA14_08050 PE=4 SV=1	534714	-	Extracellular
A0A0H2Z6S7	PA14_54520	opdH	Probable porin OS=Pseudomonas aeruginosa (strain UCBPP-PA14) OX=208963 GN=opdH PE=4 SV=1	522661	transport	Outer Membrane
A0A0H2ZLN2	PA14_07990	hol	Putative holin OS=Pseudomonas aeruginosa (strain UCBPP-PA14) OX=208963 GN=hol PE=4 SV=1	511614	-	Cytoplasmic Membrane
A0A0H2ZIF7	PA14_65750	ompH	Putative outer membrane efflux protein OS=Pseudomonas aeruginosa (strain UCBPP-PA14) OX=208963 GN=ompH PE=4 SV=1	507244	protein transport | transport	Outer Membrane
A0A0H2ZBG8	PA14_33680	fpvA	Ferripyoverdine receptor OS=Pseudomonas aeruginosa (strain UCBPP-PA14) OX=208963 GN=fpvA PE=3 SV=1	502741	siderophore transport | pyoverdine biosynthetic process | transport	Outer Membrane
Q02RW8	PA14_14730	iscS	Cysteine desulfurase IscS OS=Pseudomonas aeruginosa (strain UCBPP-PA14) OX=208963 GN=iscS PE=3 SV=1	489976	sulfur compound metabolic process | cellular amino acid metabolic process | metabolic process | cysteine metabolic process | cofactor biosynthetic process	Cytoplasmic
A0A0H2ZFW1	PA14_11910	-	Uncharacterized protein OS=Pseudomonas aeruginosa (strain UCBPP-PA14) OX=208963 GN=PA14_11910 PE=4 SV=1	469258	-	Cytoplasmic
A0A0H2ZJ00	PA14_00710	osmC	Osmotically inducible protein OsmC OS=Pseudomonas aeruginosa (strain UCBPP-PA14) OX=208963 GN=osmC PE=4 SV=1	468539	response to oxidative stress	Cytoplasmic
A0A0H2ZFP9	PA14_11100	cupB5	Adhesive protein CupB5 OS=Pseudomonas aeruginosa (strain UCBPP-PA14) OX=208963 GN=cupB5 PE=4 SV=1	466598	movement of cell or subcellular component	Extracellular
A0A0H2ZG18	PA14_11140	-	Putative nonribosomal peptide synthetase OS=Pseudomonas aeruginosa (strain UCBPP-PA14) OX=208963 GN=PA14_11140 PE=4 SV=1	442921	metabolic process	Cytoplasmic
A0A0H2ZFQ7	PA14_12210	-	LPS-assembly lipoprotein LptE OS=Pseudomonas aeruginosa (strain UCBPP-PA14) OX=208963 GN=lptE PE=3 SV=1	442617	Gram-negative-bacterium-type cell outer membrane assembly | lipopolysaccharide export	Unknown
A0A0H2ZGM3	PA14_57110	-	Putative mechanosensitive ion channel family protein OS=Pseudomonas aeruginosa (strain UCBPP-PA14) OX=208963 GN=PA14_57110 PE=4 SV=1	441681	transmembrane transport	Cytoplasmic Membrane
A0A0H2ZCK2	PA14_28400	oprQ	Putative outer membrane porin, OprD family OS=Pseudomonas aeruginosa (strain UCBPP-PA14) OX=208963 GN=oprQ PE=4 SV=1	430574	transport	Outer Membrane
A0A0H2ZFG4	PA14_14230	-	Putative periplasmic transport protein OS=Pseudomonas aeruginosa (strain UCBPP-PA14) OX=208963 GN=PA14_14230 PE=4 SV=1	424808	-	Cytoplasmic
A0A0H2ZIC6	PA14_64480	osmE	Osmotically inducible lipoprotein OsmE OS=Pseudomonas aeruginosa (strain UCBPP-PA14) OX=208963 GN=osmE PE=4 SV=1	421680	response to stimulus	Unknown
A0A0H2ZCW4	PA14_20510	-	Uncharacterized protein OS=Pseudomonas aeruginosa (strain UCBPP-PA14) OX=208963 GN=PA14_20510 PE=4 SV=1	411462	-	Unknown
A0A0H2Z7A3	PA14_51410	pqsC	PqsC OS=Pseudomonas aeruginosa (strain UCBPP-PA14) OX=208963 GN=pqsC PE=4 SV=1	374277	lipid biosynthetic process | secondary metabolite biosynthetic process | metabolic process | fatty acid biosynthetic process	Cytoplasmic
Q02NB8	PA14_30150	mnmA	tRNA-specific 2-thiouridylase MnmA OS=Pseudomonas aeruginosa (strain UCBPP-PA14) OX=208963 GN=mnmA PE=3 SV=1	373726	tRNA processing | RNA metabolic process | tRNA methylation	Cytoplasmic
A0A0H2ZGD4	PA14_09200	ssb	Single-stranded DNA-binding protein OS=Pseudomonas aeruginosa (strain UCBPP-PA14) OX=208963 GN=ssb PE=3 SV=1	353942	DNA replication | DNA metabolic process	Cytoplasmic
Q02T91	PA14_08720	rplK	50S ribosomal protein L11 OS=Pseudomonas aeruginosa (strain UCBPP-PA14) OX=208963 GN=rplK PE=3 SV=1	348527	translation | cellular protein metabolic process	Cytoplasmic
A0A0H2ZL67	PA14_04910	ftsE	Cell division ATP-binding protein FtsE OS=Pseudomonas aeruginosa (strain UCBPP-PA14) OX=208963 GN=ftsE PE=3 SV=1	331026	cell division	Cytoplasmic Membrane
A0A0H2ZHP5	PA14_62150	ilvH	Acetolactate synthase isozyme III small subunit OS=Pseudomonas aeruginosa (strain UCBPP-PA14) OX=208963 GN=ilvH PE=4 SV=1	325647	metabolic process | branched-chain amino acid biosynthetic process	Cytoplasmic
A0A0H2ZLF4	PA14_08280	-	Putative phage tail assembly protein OS=Pseudomonas aeruginosa (strain UCBPP-PA14) OX=208963 GN=PA14_08280 PE=4 SV=1	323064	-	Cytoplasmic Membrane
Q02T84	PA14_08810	rpsG	30S ribosomal protein S7 OS=Pseudomonas aeruginosa (strain UCBPP-PA14) OX=208963 GN=rpsG PE=3 SV=1	321638	translation | cellular protein metabolic process	Cytoplasmic
Q02RC7	PA14_17070	tsf	Elongation factor Ts OS=Pseudomonas aeruginosa (strain UCBPP-PA14) OX=208963 GN=tsf PE=3 SV=1	310971	translational elongation | cellular protein metabolic process	Cytoplasmic
A0A0H2ZLQ3	PA14_08220	-	Uncharacterized protein OS=Pseudomonas aeruginosa (strain UCBPP-PA14) OX=208963 GN=PA14_08220 PE=4 SV=1	306697	-	Cytoplasmic
Q02E46	PA14_70190	rpmB	50S ribosomal protein L28 OS=Pseudomonas aeruginosa (strain UCBPP-PA14) OX=208963 GN=rpmB PE=3 SV=1	303634	translation	Cytoplasmic
A0A0H2ZGP4	PA14_57570	-	Ubiquinol-cytochrome c reductase iron-sulfur subunit OS=Pseudomonas aeruginosa (strain UCBPP-PA14) OX=208963 GN=PA14_57570 PE=4 SV=1	290835	oxidation-reduction process	Cytoplasmic Membrane
Q02KU5	PA14_41230	clpX	ATP-dependent Clp protease ATP-binding subunit ClpX OS=Pseudomonas aeruginosa (strain UCBPP-PA14) OX=208963 GN=clpX PE=3 SV=1	281110	protein folding	Cytoplasmic
A0A0H2ZI43	PA14_64110	accC	Biotin carboxylase OS=Pseudomonas aeruginosa (strain UCBPP-PA14) OX=208963 GN=accC PE=4 SV=1	274953	metabolic process | cellular lipid metabolic process	Cytoplasmic
A0A0H2ZIN1	PA14_66540	-	Uncharacterized protein OS=Pseudomonas aeruginosa (strain UCBPP-PA14) OX=208963 GN=PA14_66540 PE=4 SV=1	267625	-	Unknown
Q02H08	PA14_57580	rpsI	30S ribosomal protein S9 OS=Pseudomonas aeruginosa (strain UCBPP-PA14) OX=208963 GN=rpsI PE=3 SV=1	267580	translation	Cytoplasmic
A0A0H2Z6M9	PA14_55050	-	Possible TonB-dependent receptor OS=Pseudomonas aeruginosa (strain UCBPP-PA14) OX=208963 GN=PA14_55050 PE=3 SV=1	264679	transport	Outer Membrane
A0A0H2ZH16	PA14_64000	-	Putative translation initiation factor SUI1 OS=Pseudomonas aeruginosa (strain UCBPP-PA14) OX=208963 GN=PA14_64000 PE=4 SV=1	260186	translational initiation	Unknown
A0A0H2ZKX6	PA14_05530	mexA	RND multidrug efflux membrane fusion protein MexA OS=Pseudomonas aeruginosa (strain UCBPP-PA14) OX=208963 GN=mexA PE=3 SV=1	256916	pathogenesis | transmembrane transport | response to antibiotic	Cytoplasmic Membrane
A0A0H2ZIS4	PA14_68900	fbpA	Putative iron ABC transporter, periplasmic iron-binding protein OS=Pseudomonas aeruginosa (strain UCBPP-PA14) OX=208963 GN=fbpA PE=4 SV=1	253316	-	Periplasmic
A0A0H2ZKH3	PA14_07230	fda	Fructose-1,6-bisphosphate aldolase OS=Pseudomonas aeruginosa (strain UCBPP-PA14) OX=208963 GN=fda PE=3 SV=1	234279	carbohydrate metabolic process | glycolytic process	Cytoplasmic
A0A0H2ZHU5	PA14_62400	yfdZ	Putative aminotransferase OS=Pseudomonas aeruginosa (strain UCBPP-PA14) OX=208963 GN=yfdZ PE=4 SV=1	228129	biosynthetic process	Cytoplasmic
A0A0H2ZD83	PA14_24790	opdQ	Putative outer membrane porin OS=Pseudomonas aeruginosa (strain UCBPP-PA14) OX=208963 GN=opdQ PE=4 SV=1	223312	cellular response to oxygen levels | response to nitrate | transport	Outer Membrane
A0A0H2ZL63	PA14_05840	gcdH	Glutaryl-CoA dehydrogenase OS=Pseudomonas aeruginosa (strain UCBPP-PA14) OX=208963 GN=gcdH PE=3 SV=1	219201	oxidation-reduction process | metabolic process	Cytoplasmic
A0A0H2ZDI9	PA14_23680	ibpA	Putative small heat shock protein OS=Pseudomonas aeruginosa (strain UCBPP-PA14) OX=208963 GN=ibpA PE=3 SV=1	213410	protein folding	Cytoplasmic
A0A0H2ZCS3	PA14_27730	fadE	Putative acyl-CoA dehydrogenase OS=Pseudomonas aeruginosa (strain UCBPP-PA14) OX=208963 GN=yafH PE=4 SV=1	212554	oxidation-reduction process | fatty acid beta-oxidation using acyl-CoA dehydrogenase | metabolic process	Cytoplasmic Membrane
A0A0H2ZC15	PA14_24300	-	Uncharacterized protein OS=Pseudomonas aeruginosa (strain UCBPP-PA14) OX=208963 GN=PA14_24300 PE=4 SV=1	212372	-	Unknown
Q02E31	PA14_70370	pyrE	Orotate phosphoribosyltransferase OS=Pseudomonas aeruginosa (strain UCBPP-PA14) OX=208963 GN=pyrE PE=3 SV=1	210510	pyrimidine nucleotide biosynthetic process | nucleoside metabolic process	Cytoplasmic
A0A0H2Z6K8	PA14_54640	-	Probable enoyl-CoA hydratase/isomerase OS=Pseudomonas aeruginosa (strain UCBPP-PA14) OX=208963 GN=PA14_54640 PE=3 SV=1	208017	metabolic process	Cytoplasmic
Q02NB1	PA14_30240	infA	Translation initiation factor IF-1 OS=Pseudomonas aeruginosa (strain UCBPP-PA14) OX=208963 GN=infA PE=3 SV=1	205521	translational initiation | cellular protein metabolic process	Cytoplasmic
Q02T59	PA14_09070	rpmJ	50S ribosomal protein L36 1 OS=Pseudomonas aeruginosa (strain UCBPP-PA14) OX=208963 GN=rpmJ1 PE=3 SV=1	200813	translation | cellular protein metabolic process	Cytoplasmic
A0A0H2ZHK6	PA14_61390	-	Putative lipoprotein OS=Pseudomonas aeruginosa (strain UCBPP-PA14) OX=208963 GN=PA14_61390 PE=4 SV=1	198035	-	Unknown
A0A0H2ZFP2	PA14_13130	-	Uncharacterized protein OS=Pseudomonas aeruginosa (strain UCBPP-PA14) OX=208963 GN=PA14_13130 PE=4 SV=1	194988	-	Outer Membrane
A0A0H2ZJA2	PA14_71720	oadA	Putative transcarboxylase subunit OS=Pseudomonas aeruginosa (strain UCBPP-PA14) OX=208963 GN=oadA PE=4 SV=1	186060	sodium ion transport	Cytoplasmic
A0A0H2ZDD5	PA14_23330	rpsA	30S ribosomal protein S1 OS=Pseudomonas aeruginosa (strain UCBPP-PA14) OX=208963 GN=rpsA PE=3 SV=1	183350	translation | cellular protein metabolic process	Cytoplasmic
A0A0H2ZKS8	PA14_03800	oprE	Anaerobically-induced outer membrane porin OprE OS=Pseudomonas aeruginosa (strain UCBPP-PA14) OX=208963 GN=oprE PE=4 SV=1	180895	transport	Outer Membrane
A0A0H2ZG24	PA14_10360	-	Uncharacterized protein OS=Pseudomonas aeruginosa (strain UCBPP-PA14) OX=208963 GN=PA14_10360 PE=4 SV=1	178178	-	Unknown
Q02GZ8	PA14_57720	cysD	Sulfate adenylyltransferase subunit 2 OS=Pseudomonas aeruginosa (strain UCBPP-PA14) OX=208963 GN=cysD PE=3 SV=1	177975	cellular amino acid metabolic process | metabolic process | sulfate reduction	Cytoplasmic
A0A0H2ZIU5	PA14_73010	-	Putative cobalamin synthesis protein/P47K family protein OS=Pseudomonas aeruginosa (strain UCBPP-PA14) OX=208963 GN=PA14_73010 PE=4 SV=1	176864	-	Cytoplasmic
Q02DF4	PA14_73240	atpD	ATP synthase subunit beta OS=Pseudomonas aeruginosa (strain UCBPP-PA14) OX=208963 GN=atpD PE=3 SV=1	176701	proton transport | ATP metabolic process | ATP synthesis coupled proton transport | ATP hydrolysis coupled proton transport	Cytoplasmic
A0A0H2ZJ02	PA14_69670	lysA	Diaminopimelate decarboxylase OS=Pseudomonas aeruginosa (strain UCBPP-PA14) OX=208963 GN=lysA PE=3 SV=1	175734	cellular amino acid metabolic process	Cytoplasmic
A0A0H2Z946	PA14_38640	scoB	Putative CoA transferase, subunit B OS=Pseudomonas aeruginosa (strain UCBPP-PA14) OX=208963 GN=scoB PE=4 SV=1	171880	metabolic process | carnitine catabolic process	Cytoplasmic
Q02T64	PA14_09010	rplR	50S ribosomal protein L18 OS=Pseudomonas aeruginosa (strain UCBPP-PA14) OX=208963 GN=rplR PE=3 SV=1	167853	translation | cellular protein metabolic process	Cytoplasmic
A0A0H2ZIM7	PA14_68200	rmlA	Glucose-1-phosphate thymidylyltransferase OS=Pseudomonas aeruginosa (strain UCBPP-PA14) OX=208963 GN=rmlA PE=3 SV=1	163298	biosynthetic process | lipopolysaccharide core region biosynthetic process | extracellular polysaccharide biosynthetic process | dTDP-rhamnose biosynthetic process | O antigen biosynthetic process	Cytoplasmic
A0A0H2ZE01	PA14_15350	-	Putative integrase OS=Pseudomonas aeruginosa (strain UCBPP-PA14) OX=208963 GN=PA14_15350 PE=3 SV=1	150284	DNA integration | DNA recombination	Unknown
Q02T79	PA14_08860	rplD	50S ribosomal protein L4 OS=Pseudomonas aeruginosa (strain UCBPP-PA14) OX=208963 GN=rplD PE=3 SV=1	145135	translation | RNA metabolic process | cellular protein metabolic process	Cytoplasmic
A0A0H2ZL04	PA14_08090	gpFII	Putative phage tail tube protein OS=Pseudomonas aeruginosa (strain UCBPP-PA14) OX=208963 GN=gpFII PE=4 SV=1	145082	-	Unknown
Q02F98	PA14_64980	nadE	NH(3)-dependent NAD(+) synthetase OS=Pseudomonas aeruginosa (strain UCBPP-PA14) OX=208963 GN=nadE PE=3 SV=1	143978	cellular amino acid metabolic process | NAD biosynthetic process | cofactor biosynthetic process	Cytoplasmic
A0A0H2Z7D3	PA14_53880	-	Uncharacterized protein OS=Pseudomonas aeruginosa (strain UCBPP-PA14) OX=208963 GN=PA14_53880 PE=4 SV=1	140966	-	Cytoplasmic Membrane
A0A0H2ZLV0	PA14_08010	gpV	Putative baseplate assembly protein V OS=Pseudomonas aeruginosa (strain UCBPP-PA14) OX=208963 GN=gpV PE=4 SV=1	139700	-	Unknown
A0A0H2Z7E7	PA14_46910	ybeJ	Putative binding protein component of ABC transporter OS=Pseudomonas aeruginosa (strain UCBPP-PA14) OX=208963 GN=ybeJ PE=4 SV=1	131409	L-glutamate import | L-aspartate transport | D-amino acid transport | transport | glutamine transport	Periplasmic
A0A0H2Z7J8	PA14_46320	pyc	Putative pyruvate carboxylase OS=Pseudomonas aeruginosa (strain UCBPP-PA14) OX=208963 GN=pyc PE=4 SV=1	130734	metabolic process	Cytoplasmic
A0A0H2ZHZ2	PA14_63340	-	Putative lipoprotein OS=Pseudomonas aeruginosa (strain UCBPP-PA14) OX=208963 GN=PA14_63340 PE=4 SV=1	128518	-	Unknown
A0A0H2ZJK8	PA14_00080	-	Uncharacterized protein OS=Pseudomonas aeruginosa (strain UCBPP-PA14) OX=208963 GN=PA14_00080 PE=4 SV=1	127839	-	Unknown (This protein may have multiple localization sites)
A0A0H2ZK32	PA14_01060	-	Uncharacterized protein OS=Pseudomonas aeruginosa (strain UCBPP-PA14) OX=208963 GN=PA14_01060 PE=4 SV=1	127434	-	Unknown
A0A0H2ZH48	PA14_58410	-	Putative outer membrane porin OS=Pseudomonas aeruginosa (strain UCBPP-PA14) OX=208963 GN=PA14_58410 PE=4 SV=1	125855	dipeptide transport | transport	Outer Membrane
A0A0H2Z678	PA14_52580	lysC	Aspartokinase OS=Pseudomonas aeruginosa (strain UCBPP-PA14) OX=208963 GN=lysC PE=3 SV=1	123891	lysine biosynthetic process via diaminopimelate | cellular amino acid biosynthetic process | metabolic process	Cytoplasmic
A0A0H2ZJS1	PA14_00050	gyrB	DNA gyrase subunit B OS=Pseudomonas aeruginosa (strain UCBPP-PA14) OX=208963 GN=gyrB PE=3 SV=1	123247	DNA topological change | transcription, DNA-templated | response to drug	Cytoplasmic
A0A0H2Z9F0	PA14_44050	sdhD	Succinate dehydrogenase hydrophobic membrane anchor subunit OS=Pseudomonas aeruginosa (strain UCBPP-PA14) OX=208963 GN=sdhD PE=4 SV=1	122642	cytochrome complex assembly | tricarboxylic acid cycle	Cytoplasmic Membrane
A0A0H2ZFD9	PA14_14540	-	Uncharacterized protein OS=Pseudomonas aeruginosa (strain UCBPP-PA14) OX=208963 GN=PA14_14540 PE=4 SV=1	120543	-	Unknown
A0A0H2ZAC4	PA14_38080	-	Putative cysteine proteases OS=Pseudomonas aeruginosa (strain UCBPP-PA14) OX=208963 GN=PA14_38080 PE=4 SV=1	117792	-	Outer Membrane
Q02RL8	PA14_15970	rpsP	30S ribosomal protein S16 OS=Pseudomonas aeruginosa (strain UCBPP-PA14) OX=208963 GN=rpsP PE=3 SV=1	114788	translation | DNA metabolic process | cellular protein metabolic process	Cytoplasmic
A0A0H2ZFT5	PA14_11720	-	Probable membrane protein OS=Pseudomonas aeruginosa (strain UCBPP-PA14) OX=208963 GN=PA14_11720 PE=4 SV=1	113023	-	Cytoplasmic Membrane
Q02F83	PA14_65180	rpsF	30S ribosomal protein S6 OS=Pseudomonas aeruginosa (strain UCBPP-PA14) OX=208963 GN=rpsF PE=3 SV=1	111964	translation	Cytoplasmic
A0A0H2ZKT0	PA14_06980	-	Putative dehydrogenase OS=Pseudomonas aeruginosa (strain UCBPP-PA14) OX=208963 GN=PA14_06980 PE=4 SV=1	110124	-	Cytoplasmic Membrane
A0A0H2ZCJ7	PA14_27220	ohr	Organic hydroperoxide resistance protein OS=Pseudomonas aeruginosa (strain UCBPP-PA14) OX=208963 GN=ohr PE=4 SV=1	105060	response to stimulus | response to oxidative stress	Cytoplasmic
A0A0H2Z9W7	PA14_41220	lon	Lon protease OS=Pseudomonas aeruginosa (strain UCBPP-PA14) OX=208963 GN=lon PE=2 SV=1	104578	pathogenesis | type IV pilus-dependent motility | single-species biofilm formation | cellular response to antibiotic | bacterial-type flagellum-dependent swarming motility | protein secretion by the type III secretion system | proteolysis | bacterial-type flagellum-dependent swimming motility | response to drug	Cytoplasmic
A0A0H2ZGX7	PA14_58570	piuA	Putative outer membrane ferric siderophore receptor OS=Pseudomonas aeruginosa (strain UCBPP-PA14) OX=208963 GN=piuA PE=3 SV=1	103404	siderophore transport | transport	Outer Membrane
A0A0H2ZGT5	PA14_57950	-	Putative ribosomal subunit interface protein OS=Pseudomonas aeruginosa (strain UCBPP-PA14) OX=208963 GN=PA14_57950 PE=4 SV=1	101886	primary metabolic process	Cytoplasmic
A0A0H2ZF58	PA14_15100	-	Putative peptidase OS=Pseudomonas aeruginosa (strain UCBPP-PA14) OX=208963 GN=PA14_15100 PE=4 SV=1	100892	-	Unknown
A0A0H2Z8P8	PA14_46890	-	Putative short-chain dehydrogenase OS=Pseudomonas aeruginosa (strain UCBPP-PA14) OX=208963 GN=PA14_46890 PE=4 SV=1	100714	metabolic process	Unknown (This protein may have multiple localization sites)
A0A0H2ZEU1	PA14_17480	rpoS	RNA polymerase sigma factor RpoS OS=Pseudomonas aeruginosa (strain UCBPP-PA14) OX=208963 GN=rpoS PE=3 SV=1	93431.2	regulation of cellular response to heat | regulation of response to salt stress | regulation of transcription, DNA-templated | regulation of cell motility | positive regulation of chemotaxis | negative regulation of secondary metabolite biosynthetic process | DNA-templated transcription, initiation | positive regulation of single-species biofilm formation on inanimate substrate | regulation of cellular response to oxidative stress	Cytoplasmic
A0A0H2ZCW7	PA14_25560	rne	Ribonuclease E OS=Pseudomonas aeruginosa (strain UCBPP-PA14) OX=208963 GN=rne PE=3 SV=1	91854.3	RNA processing	Cytoplasmic
A0A0H2ZEQ9	PA14_16390	-	Putative glucose-methanol-choline oxidoreductase OS=Pseudomonas aeruginosa (strain UCBPP-PA14) OX=208963 GN=PA14_16390 PE=4 SV=1	90535.5	oxidation-reduction process | alcohol metabolic process	Cytoplasmic Membrane
A0A0H2ZCA6	PA14_23260	gyrA	DNA gyrase subunit A OS=Pseudomonas aeruginosa (strain UCBPP-PA14) OX=208963 GN=gyrA PE=3 SV=1	90023.2	DNA topological change | DNA metabolic process	Cytoplasmic
A0A0H2ZB21	PA14_35500	bkdB	Dihydrolipoamide acetyltransferase component of pyruvate dehydrogenase complex OS=Pseudomonas aeruginosa (strain UCBPP-PA14) OX=208963 GN=bkdB PE=3 SV=1	89631.6	cellular amino acid metabolic process | metabolic process | oxoacid metabolic process	Cytoplasmic
A0A0H2ZI71	PA14_63620	lipC	Lipase LipC OS=Pseudomonas aeruginosa (strain UCBPP-PA14) OX=208963 GN=lipC PE=4 SV=1	86869.9	protein secretion by the type II secretion system | cellular lipid metabolic process | protein transport by the Sec complex	Unknown (This protein may have multiple localization sites)
A0A0H2Z765	PA14_51860	-	Uncharacterized protein OS=Pseudomonas aeruginosa (strain UCBPP-PA14) OX=208963 GN=PA14_51860 PE=4 SV=1	86148	-	Cytoplasmic
A0A0H2Z7G9	PA14_51710	oprL	Peptidoglycan-associated protein OS=Pseudomonas aeruginosa (strain UCBPP-PA14) OX=208963 GN=oprL PE=3 SV=1	86137	-	Outer Membrane
A0A0H2ZGN0	PA14_57060	-	Uncharacterized protein OS=Pseudomonas aeruginosa (strain UCBPP-PA14) OX=208963 GN=PA14_57060 PE=4 SV=1	82842.2	-	Unknown
A0A0H2Z823	PA14_44030	sdhA	Succinate dehydrogenase flavoprotein subunit OS=Pseudomonas aeruginosa (strain UCBPP-PA14) OX=208963 GN=sdhA PE=3 SV=1	80011.2	tricarboxylic acid cycle | oxidation-reduction process | electron transport chain	Cytoplasmic Membrane
A0A0H2ZFP5	PA14_57850	-	Uncharacterized protein OS=Pseudomonas aeruginosa (strain UCBPP-PA14) OX=208963 GN=PA14_57850 PE=4 SV=1	79555.7	-	Unknown
A0A0H2ZJC3	PA14_70100	-	Putative Glycine/D-amino acid oxidase OS=Pseudomonas aeruginosa (strain UCBPP-PA14) OX=208963 GN=PA14_70100 PE=4 SV=1	79013.8	oxidation-reduction process | polyamine catabolic process	Cytoplasmic
A0A0H2Z5X2	PA14_54430	algU	RNA polymerase sigma factor OS=Pseudomonas aeruginosa (strain UCBPP-PA14) OX=208963 GN=algU PE=3 SV=1	78888.1	pathogenesis | regulation of transcription, DNA-templated | cellular response to antibiotic | cellular response to cell envelope stress | positive regulation of cell adhesion involved in single-species biofilm formation | regulation of polysaccharide biosynthetic process | positive regulation of cellular response to heat | positive regulation of response to oxidative stress | DNA-templated transcription, initiation | negative regulation of bacterial-type flagellum-dependent cell motility | positive regulation of single-species biofilm formation on inanimate substrate	Cytoplasmic
A0A0H2ZM32	PA14_24445	gdhB	NAD-dependent glutamate dehydrogenase OS=Pseudomonas aeruginosa (strain UCBPP-PA14) OX=208963 GN=gdhB PE=4 SV=1	77788.3	oxidation-reduction process | cellular amino acid metabolic process | glutamate catabolic process to 2-oxoglutarate	Cytoplasmic
A0A0H2Z7C4	PA14_52480	-	Uncharacterized protein OS=Pseudomonas aeruginosa (strain UCBPP-PA14) OX=208963 GN=PA14_52480 PE=4 SV=1	77136.6	-	Unknown
A0A0H2ZEP1	PA14_16670	cadR	Putative transcriptional regulator CadR OS=Pseudomonas aeruginosa (strain UCBPP-PA14) OX=208963 GN=cadR PE=4 SV=1	75541.3	regulation of transcription, DNA-templated | positive regulation of transcription, DNA-templated	Cytoplasmic
Q02F61	PA14_65500	psd	Phosphatidylserine decarboxylase proenzyme OS=Pseudomonas aeruginosa (strain UCBPP-PA14) OX=208963 GN=psd PE=3 SV=1	75256.8	cellular amino acid metabolic process | cellular lipid metabolic process | phospholipid biosynthetic process	Cytoplasmic Membrane
Q02T77	PA14_08880	rplB	50S ribosomal protein L2 OS=Pseudomonas aeruginosa (strain UCBPP-PA14) OX=208963 GN=rplB PE=3 SV=1	71745.5	translation | cellular protein metabolic process	Cytoplasmic
A0A0H2Z825	PA14_50430	flgG	Flagellar basal-body rod protein FlgG OS=Pseudomonas aeruginosa (strain UCBPP-PA14) OX=208963 GN=flgG PE=3 SV=1	71563.8	bacterial-type flagellum organization | movement of cell or subcellular component | bacterial-type flagellum assembly | bacterial-type flagellum-dependent cell motility	Extracellular
A0A0H2Z828	PA14_43940	sucD	Succinate--CoA ligase [ADP-forming] subunit alpha OS=Pseudomonas aeruginosa (strain UCBPP-PA14) OX=208963 GN=sucD PE=3 SV=1	67854.6	nucleoside triphosphate biosynthetic process | metabolic process	Cytoplasmic
A0A0H2ZKM9	PA14_03900	spuC	Putrescine aminotransferase OS=Pseudomonas aeruginosa (strain UCBPP-PA14) OX=208963 GN=spuC PE=3 SV=1	67022.1	putrescine catabolic process	Cytoplasmic
A0A0H2ZJY0	PA14_02020	-	Putative outer membrane porin OS=Pseudomonas aeruginosa (strain UCBPP-PA14) OX=208963 GN=PA14_02020 PE=4 SV=1	66859.1	transport	Outer Membrane
Q02NQ8	PA14_28450	eco	Ecotin OS=Pseudomonas aeruginosa (strain UCBPP-PA14) OX=208963 GN=eco PE=3 SV=1	66092.9	cellular protein metabolic process	Periplasmic
A0A0H2ZHX0	PA14_63020	fur	Ferric uptake regulation protein OS=Pseudomonas aeruginosa (strain UCBPP-PA14) OX=208963 GN=fur PE=3 SV=1	65942.2	negative regulation of lyase activity | regulation of superoxide dismutase activity | regulation of transcription, DNA-templated | positive regulation of peroxidase activity | negative regulation of siderophore biosynthetic process	Cytoplasmic
A0A0H2ZLG5	PA14_08500	-	Putative integral membrane protein OS=Pseudomonas aeruginosa (strain UCBPP-PA14) OX=208963 GN=PA14_08500 PE=4 SV=1	64332.3	-	Cytoplasmic
A0A0H2ZF14	PA14_14440	valS	Valine--tRNA ligase OS=Pseudomonas aeruginosa (strain UCBPP-PA14) OX=208963 GN=valS PE=3 SV=1	62974.6	regulation of flower development | cellular protein metabolic process | leucine biosynthetic process | tRNA aminoacylation | cellular amino acid metabolic process | isoleucine biosynthetic process | tRNA aminoacylation for protein translation | valyl-tRNA aminoacylation	Cytoplasmic
A0A0H2ZC63	PA14_30180	idh	Isocitrate dehydrogenase [NADP] OS=Pseudomonas aeruginosa (strain UCBPP-PA14) OX=208963 GN=idh PE=3 SV=1	62419.9	tricarboxylic acid cycle | oxidation-reduction process | generation of precursor metabolites and energy	Unknown (This protein may have multiple localization sites)
Q02T61	PA14_09040	rplO	50S ribosomal protein L15 OS=Pseudomonas aeruginosa (strain UCBPP-PA14) OX=208963 GN=rplO PE=3 SV=1	62208.2	translation | cellular protein metabolic process	Cytoplasmic
Q02H37	PA14_57220	secA	Protein translocase subunit SecA OS=Pseudomonas aeruginosa (strain UCBPP-PA14) OX=208963 GN=secA PE=3 SV=1	62056.2	intracellular protein transport | protein transport | protein import | protein targeting	Cytoplasmic
Q02PF5	PA14_25390	sth	Soluble pyridine nucleotide transhydrogenase OS=Pseudomonas aeruginosa (strain UCBPP-PA14) OX=208963 GN=sthA PE=3 SV=1	61028	oxidation-reduction process | cell redox homeostasis | nucleotide metabolic process	Cytoplasmic
A0A0H2ZB40	PA14_35050	-	Putative protease OS=Pseudomonas aeruginosa (strain UCBPP-PA14) OX=208963 GN=PA14_35050 PE=4 SV=1	60650	proteolysis	Cytoplasmic Membrane
A0A0H2ZGM0	PA14_57050	fabG	Putative short chain dehydrogenase OS=Pseudomonas aeruginosa (strain UCBPP-PA14) OX=208963 GN=PA14_57050 PE=4 SV=1	59367.9	metabolic process	Cytoplasmic
A0A0H2ZBS5	PA14_25860	etfB	Electron transfer flavoprotein beta-subunit OS=Pseudomonas aeruginosa (strain UCBPP-PA14) OX=208963 GN=etfB PE=4 SV=1	58969.3	generation of precursor metabolites and energy	Unknown
A0A0H2ZKJ8	PA14_05550	oprM	Major intrinsic multiple antibiotic resistance efflux outer membrane protein OprM OS=Pseudomonas aeruginosa (strain UCBPP-PA14) OX=208963 GN=oprM PE=3 SV=1	53580.3	transport	Outer Membrane
Q02NZ3	PA14_27480	htpX	Protease HtpX OS=Pseudomonas aeruginosa (strain UCBPP-PA14) OX=208963 GN=htpX PE=3 SV=1	51940.8	response to stimulus | proteolysis	Cytoplasmic Membrane
Q02NN8	PA14_28680	rplT	50S ribosomal protein L20 OS=Pseudomonas aeruginosa (strain UCBPP-PA14) OX=208963 GN=rplT PE=3 SV=1	51310.6	translation | cellular protein metabolic process	Cytoplasmic
Q02FR3	PA14_62940	dapB	4-hydroxy-tetrahydrodipicolinate reductase OS=Pseudomonas aeruginosa (strain UCBPP-PA14) OX=208963 GN=dapB PE=3 SV=1	50732.7	oxidation-reduction process | cellular amino acid metabolic process | lysine biosynthetic process via diaminopimelate | lysine biosynthetic process	Cytoplasmic
Q02T66	PA14_08990	rpsH	30S ribosomal protein S8 OS=Pseudomonas aeruginosa (strain UCBPP-PA14) OX=208963 GN=rpsH PE=3 SV=1	50154.9	translation | cellular protein metabolic process	Cytoplasmic
A0A0H2ZLE6	PA14_08180	-	Uncharacterized protein OS=Pseudomonas aeruginosa (strain UCBPP-PA14) OX=208963 GN=PA14_08180 PE=4 SV=1	49287.7	-	Unknown
A0A0H2Z7I6	PA14_51530	exoU	ExoU OS=Pseudomonas aeruginosa (strain UCBPP-PA14) OX=208963 GN=exoU PE=4 SV=1	49165.8	lipid metabolic process | metabolic process	Extracellular
Q02T89	PA14_08740	rplJ	50S ribosomal protein L10 OS=Pseudomonas aeruginosa (strain UCBPP-PA14) OX=208963 GN=rplJ PE=3 SV=1	48940.2	translation | ribosome biogenesis | cellular protein metabolic process	Cytoplasmic
Q02K95	PA14_43680	fabA	3-hydroxydecanoyl-[acyl-carrier-protein] dehydratase OS=Pseudomonas aeruginosa (strain UCBPP-PA14) OX=208963 GN=fabA PE=3 SV=1	47844.3	unsaturated fatty acid biosynthetic process | fatty acid biosynthetic process	Cytoplasmic
A0A0H2ZIP5	PA14_66620	pilQ	Type 4 fimbrial biogenesis outer membrane protein PilQ OS=Pseudomonas aeruginosa (strain UCBPP-PA14) OX=208963 GN=pilQ PE=3 SV=1	46363.7	type IV pilus biogenesis | protein secretion | pilus assembly	Outer Membrane
Q02GA9	PA14_60460	rplU	50S ribosomal protein L21 OS=Pseudomonas aeruginosa (strain UCBPP-PA14) OX=208963 GN=rplU PE=3 SV=1	46026.1	translation | cellular protein metabolic process	Cytoplasmic
A0A0H2ZHI0	PA14_61290	-	Putative lipoprotein OS=Pseudomonas aeruginosa (strain UCBPP-PA14) OX=208963 GN=PA14_61290 PE=3 SV=1	45153.7	proteolysis	Unknown
Q02DF6	PA14_73220	glmU	Bifunctional protein GlmU OS=Pseudomonas aeruginosa (strain UCBPP-PA14) OX=208963 GN=glmU PE=3 SV=1	44514.2	UDP-N-acetylglucosamine biosynthetic process | lipopolysaccharide biosynthetic process | peptidoglycan biosynthetic process | cell morphogenesis	Cytoplasmic
A0A0H2Z8M6	PA14_47120	-	Uncharacterized protein OS=Pseudomonas aeruginosa (strain UCBPP-PA14) OX=208963 GN=PA14_47120 PE=4 SV=1	43863.2	-	Unknown
A0A0H2ZKM6	PA14_08210	-	Putative major tail protein V OS=Pseudomonas aeruginosa (strain UCBPP-PA14) OX=208963 GN=PA14_08210 PE=4 SV=1	43639.5	-	Unknown
A0A0H2ZGJ4	PA14_09280	pchF	Pyochelin synthetase PchF OS=Pseudomonas aeruginosa (strain UCBPP-PA14) OX=208963 GN=pchF PE=4 SV=1	43520.8	biosynthetic process | pyochelin biosynthetic process | metabolic process | transport	Unknown (This protein may have multiple localization sites)
A0A0H2ZHV5	PA14_62560	pcnB	Poly(A) polymerase I OS=Pseudomonas aeruginosa (strain UCBPP-PA14) OX=208963 GN=pcnB PE=3 SV=1	43413.5	RNA processing | mRNA polyadenylation	Cytoplasmic
A0A0H2ZL55	PA14_65605	parC	DNA topoisomerase 4 subunit A OS=Pseudomonas aeruginosa (strain UCBPP-PA14) OX=208963 GN=parC PE=3 SV=1	42140.1	DNA topological change	Cytoplasmic
A0A0H2Z9W9	PA14_41730	-	Uncharacterized protein OS=Pseudomonas aeruginosa (strain UCBPP-PA14) OX=208963 GN=PA14_41730 PE=4 SV=1	40765.7	-	Cytoplasmic
Q02F80	PA14_65230	purA	Adenylosuccinate synthetase OS=Pseudomonas aeruginosa (strain UCBPP-PA14) OX=208963 GN=purA PE=3 SV=1	39824.1	purine nucleotide biosynthetic process | nucleotide metabolic process | alanine metabolic process | aspartate metabolic process | purine nucleotide metabolic process | cellular amino acid metabolic process	Cytoplasmic
A0A0H2Z6N1	PA14_54170	putA	Bifunctional protein PutA OS=Pseudomonas aeruginosa (strain UCBPP-PA14) OX=208963 GN=putA PE=3 SV=1	39746.6	oxidation-reduction process | proline catabolic process to glutamate | metabolic process	Cytoplasmic
Q02PE2	PA14_25530	kdsB	3-deoxy-manno-octulosonate cytidylyltransferase OS=Pseudomonas aeruginosa (strain UCBPP-PA14) OX=208963 GN=kdsB PE=3 SV=1	39191.8	fructose metabolic process | mannose metabolic process | lipopolysaccharide biosynthetic process	Cytoplasmic
Q02T71	PA14_08940	rpsQ	30S ribosomal protein S17 OS=Pseudomonas aeruginosa (strain UCBPP-PA14) OX=208963 GN=rpsQ PE=3 SV=1	38886.6	translation | cellular protein metabolic process	Cytoplasmic
A0A0H2ZDQ2	PA14_21220	-	Uncharacterized protein OS=Pseudomonas aeruginosa (strain UCBPP-PA14) OX=208963 GN=PA14_21220 PE=4 SV=1	37578.8	response to stress	Cytoplasmic
A0A0H2Z7B1	PA14_51280	-	Putative glycine cleavage system transcriptional repressor OS=Pseudomonas aeruginosa (strain UCBPP-PA14) OX=208963 GN=PA14_51280 PE=4 SV=1	35842.7	-	Cytoplasmic
A0A0H2ZIJ8	PA14_66230	waaG	Lipopolysaccharide core biosynthesis protein WaaG OS=Pseudomonas aeruginosa (strain UCBPP-PA14) OX=208963 GN=waaG PE=4 SV=1	34405.3	biosynthetic process | lipopolysaccharide biosynthetic process | lipid A biosynthetic process	Cytoplasmic
A0A0H2ZC82	PA14_23610	-	Putative hydrolase OS=Pseudomonas aeruginosa (strain UCBPP-PA14) OX=208963 GN=PA14_23610 PE=4 SV=1	33762.4	-	Unknown
Q02T56	PA14_09100	rpsD	30S ribosomal protein S4 OS=Pseudomonas aeruginosa (strain UCBPP-PA14) OX=208963 GN=rpsD PE=3 SV=1	33187.7	translation | cellular protein metabolic process	Cytoplasmic
A0A0H2Z7W1	PA14_50450	flgE	Flagellar hook protein FlgE OS=Pseudomonas aeruginosa (strain UCBPP-PA14) OX=208963 GN=flgE PE=3 SV=1	32950.6	movement of cell or subcellular component | flagellum assembly | bacterial-type flagellum-dependent cell motility	Extracellular
A0A0H2ZCU5	PA14_25840	-	Putative electron transfer flavoprotein-ubiquinone oxidoreductase OS=Pseudomonas aeruginosa (strain UCBPP-PA14) OX=208963 GN=PA14_25840 PE=4 SV=1	32847	oxidation-reduction process | generation of precursor metabolites and energy | metabolic process	Cytoplasmic
A0A0H2ZDI5	PA14_23370	orfK	Putative UDP-N-acetylglucosamine 2-epimerase OS=Pseudomonas aeruginosa (strain UCBPP-PA14) OX=208963 GN=orfK PE=3 SV=1	32774.7	O antigen biosynthetic process | UDP-N-acetylglucosamine metabolic process | polysaccharide biosynthetic process	Cytoplasmic
A0A0H2Z681	PA14_52490	-	Uncharacterized protein OS=Pseudomonas aeruginosa (strain UCBPP-PA14) OX=208963 GN=PA14_52490 PE=4 SV=1	31888.2	-	Unknown
A0A0H2ZHU0	PA14_62350	phuR	Putative haem/haemoglobin uptake outer membrane receptor PhuR OS=Pseudomonas aeruginosa (strain UCBPP-PA14) OX=208963 GN=phuR PE=3 SV=1	31570.9	heme transport | transport	Outer Membrane
A0A0H2ZI61	PA14_65710	aspP	Adenosine diphosphate sugar pyrophosphatase OS=Pseudomonas aeruginosa (strain UCBPP-PA14) OX=208963 GN=aspP PE=4 SV=1	29951.3	generation of precursor metabolites and energy	Cytoplasmic
Q02DE9	PA14_73300	atpE	ATP synthase subunit c OS=Pseudomonas aeruginosa (strain UCBPP-PA14) OX=208963 GN=atpE PE=3 SV=1	29794	ATP hydrolysis coupled proton transport | ATP synthesis coupled proton transport	Cytoplasmic Membrane
A0A0H2ZF92	PA14_14610	yajC	Putative preprotein translocase OS=Pseudomonas aeruginosa (strain UCBPP-PA14) OX=208963 GN=yajC PE=4 SV=1	29734.7	-	Cytoplasmic Membrane
A0A0H2ZDH3	PA14_17400	adhC	S-(hydroxymethyl)glutathione dehydrogenase OS=Pseudomonas aeruginosa (strain UCBPP-PA14) OX=208963 GN=adhC PE=3 SV=1	26436.9	oxidation-reduction process | metabolic process | formaldehyde catabolic process | ethanol oxidation	Cytoplasmic
A0A0H2Z7P7	PA14_52060	-	Uncharacterized protein OS=Pseudomonas aeruginosa (strain UCBPP-PA14) OX=208963 GN=PA14_52060 PE=4 SV=1	26404.8	-	Periplasmic
A0A0H2ZIW1	PA14_00020	dnaN	Beta sliding clamp OS=Pseudomonas aeruginosa (strain UCBPP-PA14) OX=208963 GN=dnaN PE=3 SV=1	26332.8	DNA strand elongation involved in DNA replication | DNA replication	Cytoplasmic
A0A0H2ZIP4	PA14_66680	maeB	Malic enzyme OS=Pseudomonas aeruginosa (strain UCBPP-PA14) OX=208963 GN=maeB PE=4 SV=1	26021.6	oxidation-reduction process | malate metabolic process	Cytoplasmic
A0A0H2ZHP1	PA14_62020	-	Paraquat-inducible protein B-like protein OS=Pseudomonas aeruginosa (strain UCBPP-PA14) OX=208963 GN=PA14_62020 PE=4 SV=1	25286.3	-	Outer Membrane
A0A0H2ZIL4	PA14_66290	aceE	Pyruvate dehydrogenase E1 component OS=Pseudomonas aeruginosa (strain UCBPP-PA14) OX=208963 GN=aceA PE=4 SV=1	25056.3	oxidation-reduction process | cellular amino acid metabolic process | generation of precursor metabolites and energy | metabolic process	Cytoplasmic
A0A0H2ZK92	PA14_05960	cspB	Putative major cold shock protein OS=Pseudomonas aeruginosa (strain UCBPP-PA14) OX=208963 GN=cspB PE=4 SV=1	24897.4	regulation of transcription, DNA-templated	Cytoplasmic
Q02RL5	PA14_16000	rplS	50S ribosomal protein L19 OS=Pseudomonas aeruginosa (strain UCBPP-PA14) OX=208963 GN=rplS PE=3 SV=1	23504.3	translation | cellular protein metabolic process	Cytoplasmic
Q02IQ0	PA14_50420	flgH	Flagellar L-ring protein OS=Pseudomonas aeruginosa (strain UCBPP-PA14) OX=208963 GN=flgH PE=3 SV=1	22857.2	cilium or flagellum-dependent cell motility | bacterial-type flagellum-dependent cell motility	Outer Membrane
A0A0H2ZKS3	PA14_04690	-	Uncharacterized protein OS=Pseudomonas aeruginosa (strain UCBPP-PA14) OX=208963 GN=PA14_04690 PE=4 SV=1	22736.2	-	Cytoplasmic Membrane
A0A0H2ZEE2	PA14_17930	glpD	Glycerol-3-phosphate dehydrogenase OS=Pseudomonas aeruginosa (strain UCBPP-PA14) OX=208963 GN=glpD PE=3 SV=1	22712.7	glycerol-3-phosphate metabolic process | oxidation-reduction process | generation of precursor metabolites and energy | metabolic process | glycerolipid metabolic process	Cytoplasmic
A0A0H2ZBW1	PA14_25110	topA	DNA topoisomerase 1 OS=Pseudomonas aeruginosa (strain UCBPP-PA14) OX=208963 GN=topA PE=3 SV=1	22269.2	DNA topological change | DNA metabolic process	Cytoplasmic
A0A0H2ZKM2	PA14_08150	gpD	Putative phage late control gene D protein OS=Pseudomonas aeruginosa (strain UCBPP-PA14) OX=208963 GN=gpD PE=4 SV=1	20601.5	-	Cytoplasmic
Q02RX7	PA14_14600	tgt	Queuine tRNA-ribosyltransferase OS=Pseudomonas aeruginosa (strain UCBPP-PA14) OX=208963 GN=tgt PE=3 SV=1	20595.9	tRNA processing | queuosine biosynthetic process | tRNA modification | RNA metabolic process | cellular protein metabolic process	Cytoplasmic
A0A0H2ZGQ0	PA14_57670	trpS	Tryptophan--tRNA ligase OS=Pseudomonas aeruginosa (strain UCBPP-PA14) OX=208963 GN=trpS PE=3 SV=1	20382.5	cellular amino acid metabolic process | tRNA aminoacylation for protein translation | tryptophanyl-tRNA aminoacylation | cellular protein metabolic process	Cytoplasmic
Q02GB2	PA14_60420	proB	Glutamate 5-kinase OS=Pseudomonas aeruginosa (strain UCBPP-PA14) OX=208963 GN=proB PE=3 SV=1	19860.3	proline biosynthetic process	Cytoplasmic
A0A0H2ZES0	PA14_17150	-	Outer membrane protein assembly factor BamA OS=Pseudomonas aeruginosa (strain UCBPP-PA14) OX=208963 GN=bamA PE=3 SV=1	18471.5	-	Outer Membrane
A0A0H2Z863	PA14_49200	oprH	PhoP/Q and low Mg2+ inducible outer membrane prote OS=Pseudomonas aeruginosa (strain UCBPP-PA14) OX=208963 GN=oprH PE=4 SV=1	18288.6	-	Outer Membrane
A0A0H2ZA18	PA14_40890	-	Putative short-chain dehydrogenase OS=Pseudomonas aeruginosa (strain UCBPP-PA14) OX=208963 GN=PA14_40890 PE=4 SV=1	17885.9	metabolic process	Cytoplasmic
A0A0H2Z7T8	PA14_50360	flgK	Flagellar hook-associated protein 1 FlgK OS=Pseudomonas aeruginosa (strain UCBPP-PA14) OX=208963 GN=flgK PE=4 SV=1	15588.9	bacterial-type flagellum assembly	Extracellular
A0A0H2ZIA7	PA14_64920	-	Putative methyl-accepting chemotaxis protein OS=Pseudomonas aeruginosa (strain UCBPP-PA14) OX=208963 GN=PA14_64920 PE=4 SV=1	15583.7	chemotaxis | signal transduction	Unknown (This protein may have multiple localization sites)
A0A0H2ZF64	PA14_09500	opmD	Outer membrane protein OS=Pseudomonas aeruginosa (strain UCBPP-PA14) OX=208963 GN=opmD PE=3 SV=1	15185.9	transport	Outer Membrane
Q02RC8	PA14_17060	rpsB	30S ribosomal protein S2 OS=Pseudomonas aeruginosa (strain UCBPP-PA14) OX=208963 GN=rpsB PE=3 SV=1	15150.8	translation | cellular protein metabolic process	Cytoplasmic
A0A0H2ZDW4	PA14_21540	fabH-2	Putative 3-oxoacyl-(Acyl-carrier-protein) synthase III OS=Pseudomonas aeruginosa (strain UCBPP-PA14) OX=208963 GN=fabH-2 PE=4 SV=1	14110	lipid biosynthetic process | metabolic process | fatty acid biosynthetic process	Cytoplasmic
A0A0H2ZC92	PA14_23450	orfM	Putative NAD dependent epimerase/dehydratase OS=Pseudomonas aeruginosa (strain UCBPP-PA14) OX=208963 GN=orfM PE=4 SV=1	12871.2	O antigen biosynthetic process	Cytoplasmic
A0A0H2ZJ53	PA14_69230	ppk	Polyphosphate kinase OS=Pseudomonas aeruginosa (strain UCBPP-PA14) OX=208963 GN=ppk PE=3 SV=1	12635.3	polyphosphate biosynthetic process	Cytoplasmic Membrane
A0A0H2ZEY4	PA14_15070	oprC	Outer membrane copper receptor OprC OS=Pseudomonas aeruginosa (strain UCBPP-PA14) OX=208963 GN=oprC PE=3 SV=1	12225.2	transport	Outer Membrane
A0A0H2ZDJ6	PA14_23110	yciL	Pseudouridine synthase OS=Pseudomonas aeruginosa (strain UCBPP-PA14) OX=208963 GN=yciL PE=3 SV=1	10200.1	pseudouridine synthesis | RNA modification	Cytoplasmic

### Sheet: del PalemA1+PalemA2
Accession	PA14_locustag	Gene_name	Description	Abundance KO lemA1 + A2	Function	Location
Q02PA2	PA14_26020	-	Aminopeptidase OS=Pseudomonas aeruginosa (strain UCBPP-PA14) OX=208963 GN=lap PE=1 SV=1	3.44518e+09	protein secretion by the type II secretion system | protein transport by the Sec complex | proteolysis	Extracellular
A0A0H2ZDU5	PA14_16100	-	Uncharacterized protein OS=Pseudomonas aeruginosa (strain UCBPP-PA14) OX=208963 GN=PA14_16100 PE=4 SV=1	1.47688e+09	-	Unknown
A0A0H2ZKR6	PA14_04550	glpQ	Glycerophosphoryl diester phosphodiesterase, periplasmic OS=Pseudomonas aeruginosa (strain UCBPP-PA14) OX=208963 GN=glpQ PE=4 SV=1	1.96322e+08	lipid metabolic process	Periplasmic
A0A0H2ZCK8	PA14_27100	lipA	Lactonizing lipase OS=Pseudomonas aeruginosa (strain UCBPP-PA14) OX=208963 GN=lipA PE=4 SV=1	9.20257e+07	cellular catabolic process | carbon utilization | protein secretion by the type II secretion system | protein transport by the Sec complex	Outer Membrane
A0A0H2ZK23	PA14_00300	plcB	Phospholipase C, PlcB OS=Pseudomonas aeruginosa (strain UCBPP-PA14) OX=208963 GN=plcB PE=4 SV=1	8.46981e+07	chemotaxis | protein secretion by the type II secretion system | protein transport by the Sec complex	Unknown
A0A0H2Z9L0	PA14_41820	pabB	Para-aminobenzoate synthase component I OS=Pseudomonas aeruginosa (strain UCBPP-PA14) OX=208963 GN=pabB PE=4 SV=1	7.19025e+07	folic acid-containing compound biosynthetic process | biosynthetic process	Cytoplasmic
A0A0H2ZE19	PA14_21110	plcN	Non-hemolytic phospholipase C OS=Pseudomonas aeruginosa (strain UCBPP-PA14) OX=208963 GN=plcN PE=4 SV=1	6.48903e+07	protein transport by the Tat complex | lipid catabolic process | protein secretion by the type II secretion system	Extracellular
A0A0H2Z7X1	PA14_50290	fliC	Flagellin OS=Pseudomonas aeruginosa (strain UCBPP-PA14) OX=208963 GN=fliC PE=3 SV=1	5.54822e+07	movement of cell or subcellular component | bacterial-type flagellum organization | cilium or flagellum-dependent cell motility | bacterial-type flagellum-dependent cell motility	Extracellular
A0A0H2Z8W2	PA14_44060	sdhC	Succinate dehydrogenase, cytochrome b556 subunit OS=Pseudomonas aeruginosa (strain UCBPP-PA14) OX=208963 GN=sdhC PE=4 SV=1	54964032	cytochrome complex assembly | tricarboxylic acid cycle	Cytoplasmic Membrane
A0A0H2ZL04	PA14_08090	gpFII	Putative phage tail tube protein OS=Pseudomonas aeruginosa (strain UCBPP-PA14) OX=208963 GN=gpFII PE=4 SV=1	3.34097e+07	-	Unknown
A0A0H2ZK06	PA14_00620	-	Uncharacterized protein OS=Pseudomonas aeruginosa (strain UCBPP-PA14) OX=208963 GN=PA14_00620 PE=4 SV=1	2.25343e+07	-	Unknown
Q02L18	PA14_40290	lasA	Protease LasA OS=Pseudomonas aeruginosa (strain UCBPP-PA14) OX=208963 GN=lasA PE=1 SV=1	1.9218e+07	protein secretion by the type II secretion system | protein transport by the Sec complex | proteolysis	Outer Membrane
A0A0H2ZC11	PA14_30040	-	Putative phosphatase OS=Pseudomonas aeruginosa (strain UCBPP-PA14) OX=208963 GN=PA14_30040 PE=4 SV=1	1.5146e+07	-	Unknown
Q02RJ6	PA14_16250	lasB	Elastase OS=Pseudomonas aeruginosa (strain UCBPP-PA14) OX=208963 GN=lasB PE=1 SV=1	1.39145e+07	elastin biosynthetic process | elastin catabolic process | single-species biofilm formation | protein secretion by the type II secretion system | protein transport by the Sec complex | cellular protein metabolic process | bacterial-type flagellum-dependent swarming motility | proteolysis | interaction with host via protein secreted by type II secretion system	Extracellular
A0A0H2Z6N8	PA14_50740	-	Uncharacterized protein OS=Pseudomonas aeruginosa (strain UCBPP-PA14) OX=208963 GN=PA14_50740 PE=4 SV=1	1.2353e+07	-	Outer Membrane
A0A0H2ZKL5	PA14_08030	-	Putative phage baseplate assembly protein OS=Pseudomonas aeruginosa (strain UCBPP-PA14) OX=208963 GN=PA14_08030 PE=4 SV=1	1.20936e+07	-	Cytoplasmic
Q02T74	PA14_08910	rpsC	30S ribosomal protein S3 OS=Pseudomonas aeruginosa (strain UCBPP-PA14) OX=208963 GN=rpsC PE=3 SV=1	1.05393e+07	translation | cellular protein metabolic process	Cytoplasmic
Q02I11	PA14_53250	cpbD	Chitin-binding protein CbpD OS=Pseudomonas aeruginosa (strain UCBPP-PA14) OX=208963 GN=cpbD PE=1 SV=1	9.95654e+06	interaction with host via protein secreted by type II secretion system | protein secretion by the type II secretion system | protein transport by the Sec complex	Extracellular
A0A0H2ZGD8	PA14_08820	fusA1	Elongation factor G OS=Pseudomonas aeruginosa (strain UCBPP-PA14) OX=208963 GN=fusA1 PE=3 SV=1	8.28913e+06	translation | translational elongation | cellular protein metabolic process	Cytoplasmic
A0A0H2ZH16	PA14_64000	-	Putative translation initiation factor SUI1 OS=Pseudomonas aeruginosa (strain UCBPP-PA14) OX=208963 GN=PA14_64000 PE=4 SV=1	8.16384e+06	translational initiation	Unknown
Q02TE1	PA14_08070	gpFI	Putative prophage major tail sheath protein OS=Pseudomonas aeruginosa (strain UCBPP-PA14) OX=208963 GN=gpFI PE=1 SV=1	8.02325e+06	-	Unknown
A0A0H2ZA47	PA14_38590	bdhA	3-hydroxybutyrate dehydrogenase OS=Pseudomonas aeruginosa (strain UCBPP-PA14) OX=208963 GN=bdhA PE=3 SV=1	6.68238e+06	cellular catabolic process | oxidation-reduction process | carbon utilization | metabolic process	Cytoplasmic
A0A0H2Z8B7	PA14_49300	-	Probable lipoxygenase OS=Pseudomonas aeruginosa (strain UCBPP-PA14) OX=208963 GN=PA14_49300 PE=4 SV=1	6.51652e+06	oxidation-reduction process	Periplasmic
A0A0H2ZG76	PA14_10370	choS	Putative cholesterol oxidase OS=Pseudomonas aeruginosa (strain UCBPP-PA14) OX=208963 GN=choS PE=4 SV=1	5.87816e+06	oxidation-reduction process	Unknown
A0A0H2ZBN1	PA14_32790	-	Uncharacterized protein OS=Pseudomonas aeruginosa (strain UCBPP-PA14) OX=208963 GN=PA14_32790 PE=4 SV=1	4.73787e+06	-	Outer Membrane
A0A0H2ZA61	PA14_38970	-	Putative sensor histidine kinase protein OS=Pseudomonas aeruginosa (strain UCBPP-PA14) OX=208963 GN=PA14_38970 PE=4 SV=1	4.27657e+06	phosphorylation | regulation of ethanol catabolic process | phosphorelay signal transduction system | signal transduction	Cytoplasmic Membrane
A0A0H2ZIV2	PA14_67560	typA	GTP-binding protein TypA/BipA OS=Pseudomonas aeruginosa (strain UCBPP-PA14) OX=208963 GN=typA PE=4 SV=1	4.27162e+06	regulation of single-species biofilm formation | pathogenesis | positive regulation of protein secretion | cell adhesion involved in single-species biofilm formation | cellular response to antibiotic | bacterial-type flagellum-dependent swarming motility | protein secretion by the type III secretion system | regulation of bacterial-type flagellum-dependent cell motility	Cytoplasmic Membrane
A0A0H2ZA54	PA14_38530	fahA	Fumarylacetoacetase OS=Pseudomonas aeruginosa (strain UCBPP-PA14) OX=208963 GN=fahA PE=4 SV=1	4.2567e+06	tyrosine catabolic process | aromatic amino acid family metabolic process | metabolic process	Cytoplasmic
A0A0H2ZLB4	PA14_05540	mexB	Efflux pump membrane transporter OS=Pseudomonas aeruginosa (strain UCBPP-PA14) OX=208963 GN=mexB PE=3 SV=1	4.25318e+06	ion transport | transport	Cytoplasmic Membrane
A0A0H2Z759	PA14_48060	aprA	Alkaline metalloproteinase OS=Pseudomonas aeruginosa (strain UCBPP-PA14) OX=208963 GN=aprA PE=4 SV=1	4.18996e+06	negative regulation of complement activation, classical pathway | pathogenesis | positive regulation of sodium ion transport | negative regulation of complement activation, lectin pathway | proteolysis	Extracellular
A0A0H2Z9M5	PA14_41570	oprF	Major porin and structural outer membrane porin OprF OS=Pseudomonas aeruginosa (strain UCBPP-PA14) OX=208963 GN=oprF PE=3 SV=1	4.06089e+06	adhesion of symbiont to host | transport	Outer Membrane
Q02R89	PA14_17530	recA	Protein RecA OS=Pseudomonas aeruginosa (strain UCBPP-PA14) OX=208963 GN=recA PE=3 SV=1	3.81989e+06	SOS response | DNA repair | DNA metabolic process	Cytoplasmic
A0A0H2Z9D9	PA14_43850	htpG	Chaperone protein HtpG OS=Pseudomonas aeruginosa (strain UCBPP-PA14) OX=208963 GN=htpG PE=3 SV=1	3.66281e+06	protein folding | response to stress	Cytoplasmic
Q02RC7	PA14_17070	tsf	Elongation factor Ts OS=Pseudomonas aeruginosa (strain UCBPP-PA14) OX=208963 GN=tsf PE=3 SV=1	3.66276e+06	translational elongation | cellular protein metabolic process	Cytoplasmic
A0A0H2ZF79	PA14_14700	cysE	Serine O-acetyltransferase OS=Pseudomonas aeruginosa (strain UCBPP-PA14) OX=208963 GN=cysE PE=4 SV=1	3.64682e+06	cellular amino acid metabolic process | cysteine biosynthetic process from serine | cofactor biosynthetic process	Cytoplasmic
A0A0H2ZKX6	PA14_05530	mexA	RND multidrug efflux membrane fusion protein MexA OS=Pseudomonas aeruginosa (strain UCBPP-PA14) OX=208963 GN=mexA PE=3 SV=1	3.31339e+06	pathogenesis | transmembrane transport | response to antibiotic	Cytoplasmic Membrane
A0A0H2Z834	PA14_50270	fliD	Flagellar hook-associated protein 2 OS=Pseudomonas aeruginosa (strain UCBPP-PA14) OX=208963 GN=fliD PE=3 SV=1	3.19984e+06	movement of cell or subcellular component | bacterial-type flagellum organization | cell adhesion	Extracellular
A0A0H2Z6P5	PA14_53950	prpC	Citrate synthase OS=Pseudomonas aeruginosa (strain UCBPP-PA14) OX=208963 GN=prpC PE=3 SV=1	3.16074e+06	tricarboxylic acid cycle | cellular carbohydrate metabolic process	Cytoplasmic
A0A0H2ZE63	PA14_20520	-	Uncharacterized protein OS=Pseudomonas aeruginosa (strain UCBPP-PA14) OX=208963 GN=PA14_20520 PE=4 SV=1	3.09688e+06	self proteolysis	Unknown (This protein may have multiple localization sites)
Q02H55	PA14_57010	groEL	60 kDa chaperonin OS=Pseudomonas aeruginosa (strain UCBPP-PA14) OX=208963 GN=groL PE=3 SV=1	2.97141e+06	protein folding | protein refolding | cellular protein metabolic process	Cytoplasmic
A0A0H2ZE94	PA14_18690	ahpC	Putative alkyl hydroperoxide reductase subunit OS=Pseudomonas aeruginosa (strain UCBPP-PA14) OX=208963 GN=ahpC PE=4 SV=1	2.70204e+06	oxidation-reduction process	Cytoplasmic
A0A0H2Z6M3	PA14_50980	pac	Putative penicillin amidase OS=Pseudomonas aeruginosa (strain UCBPP-PA14) OX=208963 GN=pac PE=4 SV=1	2.57501e+06	antibiotic biosynthetic process	Unknown (This protein may have multiple localization sites)
A0A0H2Z8T6	PA14_44380	ccoO	Putative cytochrome c oxidase, cbb3-type, subunit II OS=Pseudomonas aeruginosa (strain UCBPP-PA14) OX=208963 GN=ccoO PE=4 SV=1	2.53282e+06	-	Cytoplasmic
A0A0H2ZG14	PA14_59220	-	Pyocin S5 OS=Pseudomonas aeruginosa (strain UCBPP-PA14) OX=208963 GN=PA14_59220 PE=4 SV=1	2.50025e+06	defense response to Gram-negative bacterium | cytolysis	Extracellular
Q02EN8	PA14_67720	secB	Protein-export protein SecB OS=Pseudomonas aeruginosa (strain UCBPP-PA14) OX=208963 GN=secB PE=3 SV=1	2.46447e+06	protein transport | protein tetramerization | secretion	Cytoplasmic
A0A0H2ZK44	PA14_00510	-	Putative hemagglutinin OS=Pseudomonas aeruginosa (strain UCBPP-PA14) OX=208963 GN=PA14_00510 PE=4 SV=1	2.37816e+06	-	Outer Membrane
A0A0H2Z6S7	PA14_54520	opdH	Probable porin OS=Pseudomonas aeruginosa (strain UCBPP-PA14) OX=208963 GN=opdH PE=4 SV=1	2.25437e+06	transport	Outer Membrane
Q02T82	PA14_08680; PA14_08830	tuf2 tufA; tuf1 tufB	Elongation factor Tu OS=Pseudomonas aeruginosa (strain UCBPP-PA14) OX=208963 GN=tuf1 PE=1 SV=1	2.16265e+06	translation | translational elongation	Cytoplasmic
A0A0H2ZKJ8	PA14_05550	oprM	Major intrinsic multiple antibiotic resistance efflux outer membrane protein OprM OS=Pseudomonas aeruginosa (strain UCBPP-PA14) OX=208963 GN=oprM PE=3 SV=1	2.01628e+06	transport	Outer Membrane
Q02T68	PA14_08970	rplE	50S ribosomal protein L5 OS=Pseudomonas aeruginosa (strain UCBPP-PA14) OX=208963 GN=rplE PE=3 SV=1	1.93365e+06	translation | cellular protein metabolic process	Cytoplasmic
A0A0H2ZGC6	PA14_09320	pchI	Putative ATP-binding component of ABC transporter OS=Pseudomonas aeruginosa (strain UCBPP-PA14) OX=208963 GN=pchI PE=4 SV=1	1.89282e+06	transmembrane transport | transport	Cytoplasmic Membrane
A0A0H2Z9C8	PA14_44370	ccoN	Cytochrome oxidase subunit (Cbb3-type) OS=Pseudomonas aeruginosa (strain UCBPP-PA14) OX=208963 GN=ccoN PE=3 SV=1	1.87929e+06	oxidation-reduction process | aerobic respiration	Cytoplasmic Membrane
A0A0H2ZB40	PA14_35050	-	Putative protease OS=Pseudomonas aeruginosa (strain UCBPP-PA14) OX=208963 GN=PA14_35050 PE=4 SV=1	1.80424e+06	proteolysis	Cytoplasmic Membrane
A0A0H2Z7G7	PA14_51880	oprD	Basic amino acid, basic peptide and imipenem outer membrane porin OprD OS=Pseudomonas aeruginosa (strain UCBPP-PA14) OX=208963 GN=oprD PE=4 SV=1	1.79828e+06	transport	Outer Membrane
A0A0H2Z633	PA14_53070	hpd	4-hydroxyphenylpyruvate dioxygenase OS=Pseudomonas aeruginosa (strain UCBPP-PA14) OX=208963 GN=hpd PE=4 SV=1	1.77364e+06	oxidation-reduction process | cellular amino acid metabolic process | aromatic amino acid family metabolic process	Cytoplasmic
Q02T71	PA14_08940	rpsQ	30S ribosomal protein S17 OS=Pseudomonas aeruginosa (strain UCBPP-PA14) OX=208963 GN=rpsQ PE=3 SV=1	1.75064e+06	translation | cellular protein metabolic process	Cytoplasmic
Q02ET9	PA14_67090	mdoG	Glucans biosynthesis protein G OS=Pseudomonas aeruginosa (strain UCBPP-PA14) OX=208963 GN=opgG PE=3 SV=1	1.67874e+06	carbohydrate metabolic process | single-species biofilm formation | osmoregulated periplasmic glucan biosynthetic process | carbohydrate biosynthetic process	Periplasmic
Q02T55	PA14_09115	rpoA	DNA-directed RNA polymerase subunit alpha OS=Pseudomonas aeruginosa (strain UCBPP-PA14) OX=208963 GN=rpoA PE=3 SV=1	1.65604e+06	transcription, DNA-templated	Cytoplasmic
Q02T86	PA14_08780	rpoC	DNA-directed RNA polymerase subunit beta' OS=Pseudomonas aeruginosa (strain UCBPP-PA14) OX=208963 GN=rpoC PE=3 SV=1	1.63004e+06	transcription, DNA-templated	Cytoplasmic
A0A0H2ZHZ2	PA14_63340	-	Putative lipoprotein OS=Pseudomonas aeruginosa (strain UCBPP-PA14) OX=208963 GN=PA14_63340 PE=4 SV=1	1.53516e+06	-	Unknown
A0A0H2ZGB5	PA14_09340	fptA	Fe(III)-pyochelin outer membrane receptor OS=Pseudomonas aeruginosa (strain UCBPP-PA14) OX=208963 GN=fptA PE=3 SV=1	1.52925e+06	siderophore transport | transport	Outer Membrane
Q02T69	PA14_08960	rplX	50S ribosomal protein L24 OS=Pseudomonas aeruginosa (strain UCBPP-PA14) OX=208963 GN=rplX PE=3 SV=1	1.49162e+06	translation | cellular protein metabolic process	Cytoplasmic
A0A0H2ZLV9	PA14_08130	gpU	Putative tail formation protein OS=Pseudomonas aeruginosa (strain UCBPP-PA14) OX=208963 GN=gpU PE=4 SV=1	1.47813e+06	-	Unknown
A0A0H2Z6C4	PA14_51720	tolB	Tol-Pal system protein TolB OS=Pseudomonas aeruginosa (strain UCBPP-PA14) OX=208963 GN=tolB PE=3 SV=1	1.45057e+06	protein transport | protein import	Periplasmic
A0A0H2Z8F0	PA14_48140	aprX	Uncharacterized protein OS=Pseudomonas aeruginosa (strain UCBPP-PA14) OX=208963 GN=aprX PE=4 SV=1	1.4461e+06	-	Unknown
A0A0H2ZLX8	PA14_08300	JF1	Putative phage-related protein, tail component OS=Pseudomonas aeruginosa (strain UCBPP-PA14) OX=208963 GN=JF1 PE=4 SV=1	1.43063e+06	-	Outer Membrane
Q02RX7	PA14_14600	tgt	Queuine tRNA-ribosyltransferase OS=Pseudomonas aeruginosa (strain UCBPP-PA14) OX=208963 GN=tgt PE=3 SV=1	1.3264e+06	tRNA processing | queuosine biosynthetic process | tRNA modification | RNA metabolic process | cellular protein metabolic process	Cytoplasmic
A0A0H2ZLE1	PA14_08120	-	Putative tail length determinator protein OS=Pseudomonas aeruginosa (strain UCBPP-PA14) OX=208963 GN=PA14_08120 PE=4 SV=1	1.28955e+06	-	Outer Membrane
A0A0H2Z5Y3	PA14_54210	-	Lon protease OS=Pseudomonas aeruginosa (strain UCBPP-PA14) OX=208963 GN=lon PE=2 SV=1	1.26739e+06	regulation of nitric oxide metabolic process | cellular response to antibiotic | proteolysis	Cytoplasmic
A0A0H2Z7G9	PA14_51710	oprL	Peptidoglycan-associated protein OS=Pseudomonas aeruginosa (strain UCBPP-PA14) OX=208963 GN=oprL PE=3 SV=1	1.24355e+06	-	Outer Membrane
Q02FR1	PA14_62970	dnaK	Chaperone protein DnaK OS=Pseudomonas aeruginosa (strain UCBPP-PA14) OX=208963 GN=dnaK PE=3 SV=1	1.23937e+06	protein autophosphorylation | protein folding | DNA replication | lipoprotein biosynthetic process | proteolysis	Cytoplasmic
A0A0H2ZKM2	PA14_08150	gpD	Putative phage late control gene D protein OS=Pseudomonas aeruginosa (strain UCBPP-PA14) OX=208963 GN=gpD PE=4 SV=1	1.23172e+06	-	Cytoplasmic
A0A0H2ZDI9	PA14_23680	ibpA	Putative small heat shock protein OS=Pseudomonas aeruginosa (strain UCBPP-PA14) OX=208963 GN=ibpA PE=3 SV=1	1.20334e+06	protein folding	Cytoplasmic
A0A0H2ZE36	PA14_14680	suhB	Inositol-1-monophosphatase OS=Pseudomonas aeruginosa (strain UCBPP-PA14) OX=208963 GN=suhB PE=3 SV=1	1.1721e+06	response to stimulus | phosphatidylinositol phosphorylation | inositol phosphate dephosphorylation | cellular protein metabolic process	Cytoplasmic
A0A0H2ZKT0	PA14_06980	-	Putative dehydrogenase OS=Pseudomonas aeruginosa (strain UCBPP-PA14) OX=208963 GN=PA14_06980 PE=4 SV=1	1.13293e+06	-	Cytoplasmic Membrane
A0A0H2ZLD7	PA14_08050	-	Putative tail fiber protein OS=Pseudomonas aeruginosa (strain UCBPP-PA14) OX=208963 GN=PA14_08050 PE=4 SV=1	1.11631e+06	-	Extracellular
Q02TG8	PA14_07770	ostA	LPS-assembly protein LptD OS=Pseudomonas aeruginosa (strain UCBPP-PA14) OX=208963 GN=lptD PE=3 SV=1	1.09225e+06	lipopolysaccharide transport | membrane organization | response to organic substance | Gram-negative-bacterium-type cell outer membrane assembly | response to stimulus | lipopolysaccharide export	Outer Membrane
A0A0H2ZLV0	PA14_08010	gpV	Putative baseplate assembly protein V OS=Pseudomonas aeruginosa (strain UCBPP-PA14) OX=208963 GN=gpV PE=4 SV=1	1.08908e+06	-	Unknown
Q02DF2	PA14_73260	atpA	ATP synthase subunit alpha OS=Pseudomonas aeruginosa (strain UCBPP-PA14) OX=208963 GN=atpA PE=3 SV=1	1.06159e+06	proton transport | ATP metabolic process | ATP synthesis coupled proton transport | ATP hydrolysis coupled proton transport	Cytoplasmic
A0A0H2ZG24	PA14_10360	-	Uncharacterized protein OS=Pseudomonas aeruginosa (strain UCBPP-PA14) OX=208963 GN=PA14_10360 PE=4 SV=1	998384	-	Unknown
A0A0H2Z9V3	PA14_41500	-	Putative lyase OS=Pseudomonas aeruginosa (strain UCBPP-PA14) OX=208963 GN=PA14_41500 PE=4 SV=1	987203	-	Unknown
A0A0H2ZCJ7	PA14_27220	ohr	Organic hydroperoxide resistance protein OS=Pseudomonas aeruginosa (strain UCBPP-PA14) OX=208963 GN=ohr PE=4 SV=1	986621	response to stimulus | response to oxidative stress	Cytoplasmic
A0A0H2Z863	PA14_49200	oprH	PhoP/Q and low Mg2+ inducible outer membrane prote OS=Pseudomonas aeruginosa (strain UCBPP-PA14) OX=208963 GN=oprH PE=4 SV=1	975979	-	Outer Membrane
Q02SZ7	PA14_09900	prpL	Lysyl endopeptidase OS=Pseudomonas aeruginosa (strain UCBPP-PA14) OX=208963 GN=prpL PE=1 SV=1	971969	lysine catabolic process | protein secretion by the type II secretion system | protein transport by the Sec complex | proteolysis	Extracellular
Q02T64	PA14_09010	rplR	50S ribosomal protein L18 OS=Pseudomonas aeruginosa (strain UCBPP-PA14) OX=208963 GN=rplR PE=3 SV=1	969260	translation | cellular protein metabolic process	Cytoplasmic
Q02RY8	PA14_14470	pepA	Probable cytosol aminopeptidase OS=Pseudomonas aeruginosa (strain UCBPP-PA14) OX=208963 GN=pepA PE=3 SV=1	896488	protein metabolic process | proteolysis | RNA metabolic process | cellular protein metabolic process	Cytoplasmic
Q02T62	PA14_09030	rpmD	50S ribosomal protein L30 OS=Pseudomonas aeruginosa (strain UCBPP-PA14) OX=208963 GN=rpmD PE=3 SV=1	890971	translation | cellular protein metabolic process	Cytoplasmic
A0A0H2ZIF7	PA14_65750	ompH	Putative outer membrane efflux protein OS=Pseudomonas aeruginosa (strain UCBPP-PA14) OX=208963 GN=ompH PE=4 SV=1	886042	protein transport | transport	Outer Membrane
Q02FS8	PA14_62760	infB	Translation initiation factor IF-2 OS=Pseudomonas aeruginosa (strain UCBPP-PA14) OX=208963 GN=infB PE=3 SV=1	878969	translational initiation | cellular protein metabolic process	Cytoplasmic
A0A0H2ZGM3	PA14_57110	-	Putative mechanosensitive ion channel family protein OS=Pseudomonas aeruginosa (strain UCBPP-PA14) OX=208963 GN=PA14_57110 PE=4 SV=1	837014	transmembrane transport	Cytoplasmic Membrane
Q02EW6	PA14_66750	argS	Arginine--tRNA ligase OS=Pseudomonas aeruginosa (strain UCBPP-PA14) OX=208963 GN=argS PE=3 SV=1	833367	tRNA aminoacylation for protein translation | arginyl-tRNA aminoacylation	Cytoplasmic
A0A0H2ZIY2	PA14_68210	rmlC	dTDP-4-dehydrorhamnose 3,5-epimerase OS=Pseudomonas aeruginosa (strain UCBPP-PA14) OX=208963 GN=rmlC PE=3 SV=1	833122	lipopolysaccharide core region biosynthetic process | lipopolysaccharide biosynthetic process | dTDP-rhamnose biosynthetic process | O antigen biosynthetic process	Unknown
A0A0H2ZFQ7	PA14_12210	-	LPS-assembly lipoprotein LptE OS=Pseudomonas aeruginosa (strain UCBPP-PA14) OX=208963 GN=lptE PE=3 SV=1	825707	Gram-negative-bacterium-type cell outer membrane assembly | lipopolysaccharide export	Unknown
A0A0H2ZCW4	PA14_20510	-	Uncharacterized protein OS=Pseudomonas aeruginosa (strain UCBPP-PA14) OX=208963 GN=PA14_20510 PE=4 SV=1	784708	-	Unknown
Q02TY9	PA14_05510	yceI	UPF0312 protein PA14_05510 OS=Pseudomonas aeruginosa (strain UCBPP-PA14) OX=208963 GN=PA14_05510 PE=3 SV=1	784217	-	Unknown
A0A0H2ZKS8	PA14_03800	oprE	Anaerobically-induced outer membrane porin OprE OS=Pseudomonas aeruginosa (strain UCBPP-PA14) OX=208963 GN=oprE PE=4 SV=1	766195	transport	Outer Membrane
A0A0H2ZL63	PA14_05840	gcdH	Glutaryl-CoA dehydrogenase OS=Pseudomonas aeruginosa (strain UCBPP-PA14) OX=208963 GN=gcdH PE=3 SV=1	757963	oxidation-reduction process | metabolic process	Cytoplasmic
Q02T59	PA14_09070	rpmJ	50S ribosomal protein L36 1 OS=Pseudomonas aeruginosa (strain UCBPP-PA14) OX=208963 GN=rpmJ1 PE=3 SV=1	741497	translation | cellular protein metabolic process	Cytoplasmic
Q02RL5	PA14_16000	rplS	50S ribosomal protein L19 OS=Pseudomonas aeruginosa (strain UCBPP-PA14) OX=208963 GN=rplS PE=3 SV=1	740244	translation | cellular protein metabolic process	Cytoplasmic
A0A0H2Z7A9	PA14_52800	acsA	Acetyl-coenzyme A synthetase OS=Pseudomonas aeruginosa (strain UCBPP-PA14) OX=208963 GN=acsA PE=3 SV=1	738969	reductive tricarboxylic acid cycle | carbon utilization | propionate metabolic process | metabolic process | cellular catabolic process | pyruvate metabolic process | acetyl-CoA biosynthetic process from acetate	Cytoplasmic
Q02RW8	PA14_14730	iscS	Cysteine desulfurase IscS OS=Pseudomonas aeruginosa (strain UCBPP-PA14) OX=208963 GN=iscS PE=3 SV=1	728120	sulfur compound metabolic process | cellular amino acid metabolic process | metabolic process | cysteine metabolic process | cofactor biosynthetic process	Cytoplasmic
A0A0H2ZG18	PA14_11140	-	Putative nonribosomal peptide synthetase OS=Pseudomonas aeruginosa (strain UCBPP-PA14) OX=208963 GN=PA14_11140 PE=4 SV=1	712551	metabolic process	Cytoplasmic
A0A0H2ZJA2	PA14_71720	oadA	Putative transcarboxylase subunit OS=Pseudomonas aeruginosa (strain UCBPP-PA14) OX=208963 GN=oadA PE=4 SV=1	657036	sodium ion transport	Cytoplasmic
A0A0H2ZBG8	PA14_33680	fpvA	Ferripyoverdine receptor OS=Pseudomonas aeruginosa (strain UCBPP-PA14) OX=208963 GN=fpvA PE=3 SV=1	651413	siderophore transport | pyoverdine biosynthetic process | transport	Outer Membrane
Q02T91	PA14_08720	rplK	50S ribosomal protein L11 OS=Pseudomonas aeruginosa (strain UCBPP-PA14) OX=208963 GN=rplK PE=3 SV=1	648929	translation | cellular protein metabolic process	Cytoplasmic
Q02IZ4	PA14_49250	napA	Periplasmic nitrate reductase OS=Pseudomonas aeruginosa (strain UCBPP-PA14) OX=208963 GN=napA PE=3 SV=1	648222	oxidation-reduction process | generation of precursor metabolites and energy | nitrate assimilation	Periplasmic
A0A0H2ZH48	PA14_58410	-	Putative outer membrane porin OS=Pseudomonas aeruginosa (strain UCBPP-PA14) OX=208963 GN=PA14_58410 PE=4 SV=1	646535	dipeptide transport | transport	Outer Membrane
A0A0H2ZCS3	PA14_27730	fadE	Putative acyl-CoA dehydrogenase OS=Pseudomonas aeruginosa (strain UCBPP-PA14) OX=208963 GN=yafH PE=4 SV=1	643078	oxidation-reduction process | fatty acid beta-oxidation using acyl-CoA dehydrogenase | metabolic process	Cytoplasmic Membrane
Q02RB7	PA14_17190	fabZ	3-hydroxyacyl-[acyl-carrier-protein] dehydratase FabZ OS=Pseudomonas aeruginosa (strain UCBPP-PA14) OX=208963 GN=fabZ PE=3 SV=1	640964	cellular lipid metabolic process | fatty acid biosynthetic process	Cytoplasmic
Q02T67	PA14_08980	rpsN	30S ribosomal protein S14 OS=Pseudomonas aeruginosa (strain UCBPP-PA14) OX=208963 GN=rpsN PE=3 SV=1	634689	translation | cellular protein metabolic process	Cytoplasmic
A0A0H2Z9N3	PA14_42450	popB	Translocator protein PopB OS=Pseudomonas aeruginosa (strain UCBPP-PA14) OX=208963 GN=popB PE=4 SV=1	631728	pathogenesis | translocation of peptides or proteins into host	Extracellular
A0A0H2ZFP9	PA14_11100	cupB5	Adhesive protein CupB5 OS=Pseudomonas aeruginosa (strain UCBPP-PA14) OX=208963 GN=cupB5 PE=4 SV=1	628914	movement of cell or subcellular component	Extracellular
A0A0H2ZLN2	PA14_07990	hol	Putative holin OS=Pseudomonas aeruginosa (strain UCBPP-PA14) OX=208963 GN=hol PE=4 SV=1	619881	-	Cytoplasmic Membrane
A0A0H2Z855	PA14_49460	nrdA	Ribonucleoside-diphosphate reductase OS=Pseudomonas aeruginosa (strain UCBPP-PA14) OX=208963 GN=nrdA PE=3 SV=1	599844	oxidation-reduction process | DNA replication	Cytoplasmic
Q02T87	PA14_08760	rpoB	DNA-directed RNA polymerase subunit beta OS=Pseudomonas aeruginosa (strain UCBPP-PA14) OX=208963 GN=rpoB PE=3 SV=1	589172	transcription, DNA-templated	Cytoplasmic
A0A0H2ZK32	PA14_01060	-	Uncharacterized protein OS=Pseudomonas aeruginosa (strain UCBPP-PA14) OX=208963 GN=PA14_01060 PE=4 SV=1	566032	-	Unknown
A0A0H2ZDW4	PA14_21540	fabH-2	Putative 3-oxoacyl-(Acyl-carrier-protein) synthase III OS=Pseudomonas aeruginosa (strain UCBPP-PA14) OX=208963 GN=fabH-2 PE=4 SV=1	564146	lipid biosynthetic process | metabolic process | fatty acid biosynthetic process	Cytoplasmic
A0A0H2Z678	PA14_52580	lysC	Aspartokinase OS=Pseudomonas aeruginosa (strain UCBPP-PA14) OX=208963 GN=lysC PE=3 SV=1	557030	lysine biosynthetic process via diaminopimelate | cellular amino acid biosynthetic process | metabolic process	Cytoplasmic
A0A0H2ZD83	PA14_24790	opdQ	Putative outer membrane porin OS=Pseudomonas aeruginosa (strain UCBPP-PA14) OX=208963 GN=opdQ PE=4 SV=1	547605	cellular response to oxygen levels | response to nitrate | transport	Outer Membrane
Q02RC8	PA14_17060	rpsB	30S ribosomal protein S2 OS=Pseudomonas aeruginosa (strain UCBPP-PA14) OX=208963 GN=rpsB PE=3 SV=1	536979	translation | cellular protein metabolic process	Cytoplasmic
A0A0H2Z7J8	PA14_46320	pyc	Putative pyruvate carboxylase OS=Pseudomonas aeruginosa (strain UCBPP-PA14) OX=208963 GN=pyc PE=4 SV=1	523783	metabolic process	Cytoplasmic
A0A0H2ZGN0	PA14_57060	-	Uncharacterized protein OS=Pseudomonas aeruginosa (strain UCBPP-PA14) OX=208963 GN=PA14_57060 PE=4 SV=1	510319	-	Unknown
Q02T63	PA14_09020	rpsE	30S ribosomal protein S5 OS=Pseudomonas aeruginosa (strain UCBPP-PA14) OX=208963 GN=rpsE PE=3 SV=1	498209	translation | cellular protein metabolic process	Cytoplasmic
Q02T66	PA14_08990	rpsH	30S ribosomal protein S8 OS=Pseudomonas aeruginosa (strain UCBPP-PA14) OX=208963 GN=rpsH PE=3 SV=1	484075	translation | cellular protein metabolic process	Cytoplasmic
Q02T70	PA14_08950	rplN	50S ribosomal protein L14 OS=Pseudomonas aeruginosa (strain UCBPP-PA14) OX=208963 GN=rplN PE=3 SV=1	474276	translation | cellular protein metabolic process	Cytoplasmic
A0A0H2Z9F0	PA14_44050	sdhD	Succinate dehydrogenase hydrophobic membrane anchor subunit OS=Pseudomonas aeruginosa (strain UCBPP-PA14) OX=208963 GN=sdhD PE=4 SV=1	474272	cytochrome complex assembly | tricarboxylic acid cycle	Cytoplasmic Membrane
Q02DF6	PA14_73220	glmU	Bifunctional protein GlmU OS=Pseudomonas aeruginosa (strain UCBPP-PA14) OX=208963 GN=glmU PE=3 SV=1	472347	UDP-N-acetylglucosamine biosynthetic process | lipopolysaccharide biosynthetic process | peptidoglycan biosynthetic process | cell morphogenesis	Cytoplasmic
Q02T77	PA14_08880	rplB	50S ribosomal protein L2 OS=Pseudomonas aeruginosa (strain UCBPP-PA14) OX=208963 GN=rplB PE=3 SV=1	464092	translation | cellular protein metabolic process	Cytoplasmic
A0A0H2ZI43	PA14_64110	accC	Biotin carboxylase OS=Pseudomonas aeruginosa (strain UCBPP-PA14) OX=208963 GN=accC PE=4 SV=1	458094	metabolic process | cellular lipid metabolic process	Cytoplasmic
A0A0H2ZEW8	PA14_15310	guaB	Inosine-5'-monophosphate dehydrogenase OS=Pseudomonas aeruginosa (strain UCBPP-PA14) OX=208963 GN=guaB PE=3 SV=1	457124	oxidation-reduction process | purine nucleotide biosynthetic process | nucleotide metabolic process | purine nucleotide metabolic process	Cytoplasmic
A0A0H2ZJ02	PA14_69670	lysA	Diaminopimelate decarboxylase OS=Pseudomonas aeruginosa (strain UCBPP-PA14) OX=208963 GN=lysA PE=3 SV=1	449860	cellular amino acid metabolic process	Cytoplasmic
Q02G03	PA14_61780	rplY	50S ribosomal protein L25 OS=Pseudomonas aeruginosa (strain UCBPP-PA14) OX=208963 GN=rplY PE=1 SV=1	435088	translation	Cytoplasmic
A0A0H2Z8G0	PA14_42470	pcrV	Type III secretion protein PcrV OS=Pseudomonas aeruginosa (strain UCBPP-PA14) OX=208963 GN=pcrV PE=4 SV=1	433756	pathogenesis | protein secretion by the type III secretion system	Extracellular
A0A0H2ZGD4	PA14_09200	ssb	Single-stranded DNA-binding protein OS=Pseudomonas aeruginosa (strain UCBPP-PA14) OX=208963 GN=ssb PE=3 SV=1	433132	DNA replication | DNA metabolic process	Cytoplasmic
A0A0H2ZGH7	PA14_57540	-	Putative cytochrome c1 OS=Pseudomonas aeruginosa (strain UCBPP-PA14) OX=208963 GN=PA14_57540 PE=4 SV=1	428476	-	Unknown
A0A0H2ZC81	PA14_29850	nuoN	NADH-quinone oxidoreductase subunit N OS=Pseudomonas aeruginosa (strain UCBPP-PA14) OX=208963 GN=nuoN PE=3 SV=1	423110	oxidation-reduction process | generation of precursor metabolites and energy | ATP synthesis coupled electron transport | cellular response to antibiotic	Cytoplasmic Membrane
A0A0H2ZLQ3	PA14_08220	-	Uncharacterized protein OS=Pseudomonas aeruginosa (strain UCBPP-PA14) OX=208963 GN=PA14_08220 PE=4 SV=1	420920	-	Cytoplasmic
Q02F98	PA14_64980	nadE	NH(3)-dependent NAD(+) synthetase OS=Pseudomonas aeruginosa (strain UCBPP-PA14) OX=208963 GN=nadE PE=3 SV=1	413639	cellular amino acid metabolic process | NAD biosynthetic process | cofactor biosynthetic process	Cytoplasmic
A0A0H2ZC15	PA14_24300	-	Uncharacterized protein OS=Pseudomonas aeruginosa (strain UCBPP-PA14) OX=208963 GN=PA14_24300 PE=4 SV=1	412581	-	Unknown
A0A0H2ZGP4	PA14_57570	-	Ubiquinol-cytochrome c reductase iron-sulfur subunit OS=Pseudomonas aeruginosa (strain UCBPP-PA14) OX=208963 GN=PA14_57570 PE=4 SV=1	408584	oxidation-reduction process	Cytoplasmic Membrane
A0A0H2Z8S3	PA14_45940	lasI	Acyl-homoserine-lactone synthase OS=Pseudomonas aeruginosa (strain UCBPP-PA14) OX=208963 GN=lasI PE=3 SV=1	407132	signal transduction	Cytoplasmic
A0A0H2ZHP0	PA14_61960	-	Uncharacterized protein OS=Pseudomonas aeruginosa (strain UCBPP-PA14) OX=208963 GN=PA14_61960 PE=4 SV=1	392167	-	Cytoplasmic
Q02GA3	PA14_60530	-	UPF0114 protein PA14_60530 OS=Pseudomonas aeruginosa (strain UCBPP-PA14) OX=208963 GN=PA14_60530 PE=3 SV=1	387475	-	Cytoplasmic Membrane
A0A0H2Z7H4	PA14_53300	-	Probable alkyl hydroperoxide reductase OS=Pseudomonas aeruginosa (strain UCBPP-PA14) OX=208963 GN=PA14_53300 PE=4 SV=1	384537	oxidation-reduction process	Cytoplasmic
A0A0H2ZCK2	PA14_28400	oprQ	Putative outer membrane porin, OprD family OS=Pseudomonas aeruginosa (strain UCBPP-PA14) OX=208963 GN=oprQ PE=4 SV=1	376853	transport	Outer Membrane
A0A0H2ZDY4	PA14_21250	alkB	Putative alkylated DNA repair protein OS=Pseudomonas aeruginosa (strain UCBPP-PA14) OX=208963 GN=alkB PE=4 SV=1	375498	oxidation-reduction process	Unknown
A0A0H2ZJM8	PA14_71850	-	Uncharacterized protein OS=Pseudomonas aeruginosa (strain UCBPP-PA14) OX=208963 GN=PA14_71850 PE=4 SV=1	374736	phosphorelay signal transduction system | signal transduction	Cytoplasmic Membrane
A0A0H2Z939	PA14_38840	exaC	NAD+ dependent acetaldehyde dehydrogenase OS=Pseudomonas aeruginosa (strain UCBPP-PA14) OX=208963 GN=exaC PE=3 SV=1	371371	oxidation-reduction process | metabolic process | ethanol oxidation	Cytoplasmic
A0A0H2ZFP2	PA14_13130	-	Uncharacterized protein OS=Pseudomonas aeruginosa (strain UCBPP-PA14) OX=208963 GN=PA14_13130 PE=4 SV=1	371262	-	Outer Membrane
Q02K73	PA14_43950	sucC	Succinate--CoA ligase [ADP-forming] subunit beta OS=Pseudomonas aeruginosa (strain UCBPP-PA14) OX=208963 GN=sucC PE=3 SV=1	358013	nucleoside triphosphate biosynthetic process | protein autophosphorylation | metabolic process	Cytoplasmic
A0A0H2ZIS4	PA14_68900	fbpA	Putative iron ABC transporter, periplasmic iron-binding protein OS=Pseudomonas aeruginosa (strain UCBPP-PA14) OX=208963 GN=fbpA PE=4 SV=1	342578	-	Periplasmic
A0A0H2ZA12	PA14_40510	ccoN-2	Putative cytochrome c oxidase, cbb3-type, subunit OS=Pseudomonas aeruginosa (strain UCBPP-PA14) OX=208963 GN=ccoN-2 PE=4 SV=1	334203	oxidation-reduction process | aerobic respiration	Cytoplasmic Membrane
Q02RA9	PA14_17290	pyrG	CTP synthase OS=Pseudomonas aeruginosa (strain UCBPP-PA14) OX=208963 GN=pyrG PE=3 SV=1	332333	nucleotide metabolic process | pyrimidine nucleotide biosynthetic process	Cytoplasmic
A0A0H2ZES8	PA14_16840	-	Putative lipoprotein OS=Pseudomonas aeruginosa (strain UCBPP-PA14) OX=208963 GN=PA14_16840 PE=4 SV=1	331019	-	Unknown
A0A0H2ZD38	PA14_25600	sppA	Putative peptidase OS=Pseudomonas aeruginosa (strain UCBPP-PA14) OX=208963 GN=sppA PE=4 SV=1	319448	signal peptide processing | proteolysis	Cytoplasmic Membrane
A0A0H2Z823	PA14_44030	sdhA	Succinate dehydrogenase flavoprotein subunit OS=Pseudomonas aeruginosa (strain UCBPP-PA14) OX=208963 GN=sdhA PE=3 SV=1	317422	tricarboxylic acid cycle | oxidation-reduction process | electron transport chain	Cytoplasmic Membrane
Q02T65	PA14_09000	rplF	50S ribosomal protein L6 OS=Pseudomonas aeruginosa (strain UCBPP-PA14) OX=208963 GN=rplF PE=3 SV=1	314073	translation | cellular protein metabolic process	Cytoplasmic
A0A0H2ZIN1	PA14_66540	-	Uncharacterized protein OS=Pseudomonas aeruginosa (strain UCBPP-PA14) OX=208963 GN=PA14_66540 PE=4 SV=1	312804	-	Unknown
A0A0H2ZEY4	PA14_15070	oprC	Outer membrane copper receptor OprC OS=Pseudomonas aeruginosa (strain UCBPP-PA14) OX=208963 GN=oprC PE=3 SV=1	304780	transport	Outer Membrane
A0A0H2ZI71	PA14_63620	lipC	Lipase LipC OS=Pseudomonas aeruginosa (strain UCBPP-PA14) OX=208963 GN=lipC PE=4 SV=1	301507	protein secretion by the type II secretion system | cellular lipid metabolic process | protein transport by the Sec complex	Unknown (This protein may have multiple localization sites)
A0A0H2ZKS3	PA14_04690	-	Uncharacterized protein OS=Pseudomonas aeruginosa (strain UCBPP-PA14) OX=208963 GN=PA14_04690 PE=4 SV=1	292893	-	Cytoplasmic Membrane
A0A0H2Z946	PA14_38640	scoB	Putative CoA transferase, subunit B OS=Pseudomonas aeruginosa (strain UCBPP-PA14) OX=208963 GN=scoB PE=4 SV=1	285309	metabolic process | carnitine catabolic process	Cytoplasmic
A0A0H2ZLD3	PA14_05860	-	Putative long-chain acyl-CoA thioester hydrolase family protein OS=Pseudomonas aeruginosa (strain UCBPP-PA14) OX=208963 GN=PA14_05860 PE=4 SV=1	280033	-	Cytoplasmic
A0A0H2ZGM0	PA14_57050	fabG	Putative short chain dehydrogenase OS=Pseudomonas aeruginosa (strain UCBPP-PA14) OX=208963 GN=PA14_57050 PE=4 SV=1	279024	metabolic process	Cytoplasmic
A0A0H2Z6K8	PA14_54640	-	Probable enoyl-CoA hydratase/isomerase OS=Pseudomonas aeruginosa (strain UCBPP-PA14) OX=208963 GN=PA14_54640 PE=3 SV=1	276360	metabolic process	Cytoplasmic
Q02H37	PA14_57220	secA	Protein translocase subunit SecA OS=Pseudomonas aeruginosa (strain UCBPP-PA14) OX=208963 GN=secA PE=3 SV=1	274096	intracellular protein transport | protein transport | protein import | protein targeting	Cytoplasmic
A0A0H2ZHP1	PA14_62020	-	Paraquat-inducible protein B-like protein OS=Pseudomonas aeruginosa (strain UCBPP-PA14) OX=208963 GN=PA14_62020 PE=4 SV=1	272211	-	Outer Membrane
Q02F61	PA14_65500	psd	Phosphatidylserine decarboxylase proenzyme OS=Pseudomonas aeruginosa (strain UCBPP-PA14) OX=208963 GN=psd PE=3 SV=1	270809	cellular amino acid metabolic process | cellular lipid metabolic process | phospholipid biosynthetic process	Cytoplasmic Membrane
A0A0H2ZGX7	PA14_58570	piuA	Putative outer membrane ferric siderophore receptor OS=Pseudomonas aeruginosa (strain UCBPP-PA14) OX=208963 GN=piuA PE=3 SV=1	266397	siderophore transport | transport	Outer Membrane
A0A0H2ZAK8	PA14_37260	opdO	Putative outer membrane porin OS=Pseudomonas aeruginosa (strain UCBPP-PA14) OX=208963 GN=opdO PE=4 SV=1	258065	transport	Outer Membrane
Q02SF5	PA14_12230	leuS	Leucine--tRNA ligase OS=Pseudomonas aeruginosa (strain UCBPP-PA14) OX=208963 GN=leuS PE=3 SV=1	257470	cellular amino acid metabolic process | tRNA aminoacylation for protein translation | leucyl-tRNA aminoacylation | cellular protein metabolic process	Cytoplasmic
A0A0H2ZC99	PA14_29860	nuoM	NADH dehydrogenase I chain M OS=Pseudomonas aeruginosa (strain UCBPP-PA14) OX=208963 GN=nuoM PE=4 SV=1	254238	oxidation-reduction process | generation of precursor metabolites and energy | ATP synthesis coupled electron transport	Cytoplasmic Membrane
A0A0H2Z9W9	PA14_41730	-	Uncharacterized protein OS=Pseudomonas aeruginosa (strain UCBPP-PA14) OX=208963 GN=PA14_41730 PE=4 SV=1	251132	-	Cytoplasmic
Q02T81	PA14_08840	rpsJ	30S ribosomal protein S10 OS=Pseudomonas aeruginosa (strain UCBPP-PA14) OX=208963 GN=rpsJ PE=3 SV=1	245585	translation | RNA metabolic process | cellular protein metabolic process	Cytoplasmic
A0A0H2ZM32	PA14_24445	gdhB	NAD-dependent glutamate dehydrogenase OS=Pseudomonas aeruginosa (strain UCBPP-PA14) OX=208963 GN=gdhB PE=4 SV=1	241176	oxidation-reduction process | cellular amino acid metabolic process | glutamate catabolic process to 2-oxoglutarate	Cytoplasmic
A0A0H2Z828	PA14_43940	sucD	Succinate--CoA ligase [ADP-forming] subunit alpha OS=Pseudomonas aeruginosa (strain UCBPP-PA14) OX=208963 GN=sucD PE=3 SV=1	239771	nucleoside triphosphate biosynthetic process | metabolic process	Cytoplasmic
A0A0H2ZG92	PA14_56000	pctA	Chemotactic transducer PctA OS=Pseudomonas aeruginosa (strain UCBPP-PA14) OX=208963 GN=pctA PE=4 SV=1	229706	response to amino acid | response to stimulus | chemotaxis | signal transduction	Cytoplasmic Membrane
A0A0H2ZDJ6	PA14_23110	yciL	Pseudouridine synthase OS=Pseudomonas aeruginosa (strain UCBPP-PA14) OX=208963 GN=yciL PE=3 SV=1	228763	pseudouridine synthesis | RNA modification	Cytoplasmic
Q02DF4	PA14_73240	atpD	ATP synthase subunit beta OS=Pseudomonas aeruginosa (strain UCBPP-PA14) OX=208963 GN=atpD PE=3 SV=1	226724	proton transport | ATP metabolic process | ATP synthesis coupled proton transport | ATP hydrolysis coupled proton transport	Cytoplasmic
A0A0H2ZLF4	PA14_08280	-	Putative phage tail assembly protein OS=Pseudomonas aeruginosa (strain UCBPP-PA14) OX=208963 GN=PA14_08280 PE=4 SV=1	218248	-	Cytoplasmic Membrane
A0A0H2ZIW7	PA14_69370	algP	Alginate regulatory protein AlgP OS=Pseudomonas aeruginosa (strain UCBPP-PA14) OX=208963 GN=algP PE=4 SV=1	217713	alginic acid biosynthetic process | regulation of transcription, DNA-templated	Unknown
A0A0H2ZBW1	PA14_25110	topA	DNA topoisomerase 1 OS=Pseudomonas aeruginosa (strain UCBPP-PA14) OX=208963 GN=topA PE=3 SV=1	216824	DNA topological change | DNA metabolic process	Cytoplasmic
Q02H08	PA14_57580	rpsI	30S ribosomal protein S9 OS=Pseudomonas aeruginosa (strain UCBPP-PA14) OX=208963 GN=rpsI PE=3 SV=1	211642	translation	Cytoplasmic
A0A0H2Z5X2	PA14_54430	algU	RNA polymerase sigma factor OS=Pseudomonas aeruginosa (strain UCBPP-PA14) OX=208963 GN=algU PE=3 SV=1	196602	pathogenesis | regulation of transcription, DNA-templated | cellular response to antibiotic | cellular response to cell envelope stress | positive regulation of cell adhesion involved in single-species biofilm formation | regulation of polysaccharide biosynthetic process | positive regulation of cellular response to heat | positive regulation of response to oxidative stress | DNA-templated transcription, initiation | negative regulation of bacterial-type flagellum-dependent cell motility | positive regulation of single-species biofilm formation on inanimate substrate	Cytoplasmic
A0A0H2ZFT5	PA14_11720	-	Probable membrane protein OS=Pseudomonas aeruginosa (strain UCBPP-PA14) OX=208963 GN=PA14_11720 PE=4 SV=1	196497	-	Cytoplasmic Membrane
Q02DF3	PA14_73250	atpG	ATP synthase gamma chain OS=Pseudomonas aeruginosa (strain UCBPP-PA14) OX=208963 GN=atpG PE=3 SV=1	195796	ATP synthesis coupled proton transport	Cytoplasmic
A0A0H2Z979	PA14_44020	sdhB	Succinate dehydrogenase (B subunit) OS=Pseudomonas aeruginosa (strain UCBPP-PA14) OX=208963 GN=sdhB PE=4 SV=1	190395	tricarboxylic acid cycle | oxidation-reduction process	Cytoplasmic Membrane
A0A0H2ZKM9	PA14_03900	spuC	Putrescine aminotransferase OS=Pseudomonas aeruginosa (strain UCBPP-PA14) OX=208963 GN=spuC PE=3 SV=1	189643	putrescine catabolic process	Cytoplasmic
Q02GB2	PA14_60420	proB	Glutamate 5-kinase OS=Pseudomonas aeruginosa (strain UCBPP-PA14) OX=208963 GN=proB PE=3 SV=1	186342	proline biosynthetic process	Cytoplasmic
Q02KU5	PA14_41230	clpX	ATP-dependent Clp protease ATP-binding subunit ClpX OS=Pseudomonas aeruginosa (strain UCBPP-PA14) OX=208963 GN=clpX PE=3 SV=1	173221	protein folding	Cytoplasmic
A0A0H2ZJK0	PA14_71440	ltaA	L-threonine aldolase OS=Pseudomonas aeruginosa (strain UCBPP-PA14) OX=208963 GN=ltaA PE=3 SV=1	172426	L-serine metabolic process | cellular amino acid metabolic process | threonine catabolic process | threonine metabolic process | glycine metabolic process	Unknown
Q02E46	PA14_70190	rpmB	50S ribosomal protein L28 OS=Pseudomonas aeruginosa (strain UCBPP-PA14) OX=208963 GN=rpmB PE=3 SV=1	170019	translation	Cytoplasmic
A0A0H2ZHP5	PA14_62150	ilvH	Acetolactate synthase isozyme III small subunit OS=Pseudomonas aeruginosa (strain UCBPP-PA14) OX=208963 GN=ilvH PE=4 SV=1	168864	metabolic process | branched-chain amino acid biosynthetic process	Cytoplasmic
A0A0H2ZEP6	PA14_17470	nlpD	Putative lipoprotein NlpD OS=Pseudomonas aeruginosa (strain UCBPP-PA14) OX=208963 GN=nlpD PE=4 SV=1	165002	-	Outer Membrane
A0A0H2ZLX0	PA14_08240	-	Putative tail length determination protein OS=Pseudomonas aeruginosa (strain UCBPP-PA14) OX=208963 GN=PA14_08240 PE=4 SV=1	163777	-	Periplasmic
Q02T56	PA14_09100	rpsD	30S ribosomal protein S4 OS=Pseudomonas aeruginosa (strain UCBPP-PA14) OX=208963 GN=rpsD PE=3 SV=1	161857	translation | cellular protein metabolic process	Cytoplasmic
A0A0H2ZDD5	PA14_23330	rpsA	30S ribosomal protein S1 OS=Pseudomonas aeruginosa (strain UCBPP-PA14) OX=208963 GN=rpsA PE=3 SV=1	155867	translation | cellular protein metabolic process	Cytoplasmic
A0A0H2ZEV4	PA14_10560	-	Uncharacterized protein OS=Pseudomonas aeruginosa (strain UCBPP-PA14) OX=208963 GN=PA14_10560 PE=4 SV=1	155137	-	Cytoplasmic
A0A0H2ZIA7	PA14_64920	-	Putative methyl-accepting chemotaxis protein OS=Pseudomonas aeruginosa (strain UCBPP-PA14) OX=208963 GN=PA14_64920 PE=4 SV=1	144563	chemotaxis | signal transduction	Unknown (This protein may have multiple localization sites)
A0A0H2ZEL6	PA14_18150	acsL	Putative acetyl-coa synthetase OS=Pseudomonas aeruginosa (strain UCBPP-PA14) OX=208963 GN=acsL PE=4 SV=1	143584	metabolic process	Cytoplasmic
A0A0H2ZJF2	PA14_72460	cc4	Cytochrome c4 OS=Pseudomonas aeruginosa (strain UCBPP-PA14) OX=208963 GN=cc4 PE=4 SV=1	140002	-	Periplasmic
A0A0H2ZEQ9	PA14_16390	-	Putative glucose-methanol-choline oxidoreductase OS=Pseudomonas aeruginosa (strain UCBPP-PA14) OX=208963 GN=PA14_16390 PE=4 SV=1	134823	oxidation-reduction process | alcohol metabolic process	Cytoplasmic Membrane
A0A0H2ZHK6	PA14_61390	-	Putative lipoprotein OS=Pseudomonas aeruginosa (strain UCBPP-PA14) OX=208963 GN=PA14_61390 PE=4 SV=1	134059	-	Unknown
A0A0H2Z954	PA14_44400	ccoP	Cbb3-type cytochrome c oxidase subunit OS=Pseudomonas aeruginosa (strain UCBPP-PA14) OX=208963 GN=ccoP PE=3 SV=1	130072	-	Unknown
A0A0H2Z7W6	PA14_50340	flgL	Flagellar hook-associated protein type 3 FlgL OS=Pseudomonas aeruginosa (strain UCBPP-PA14) OX=208963 GN=flgL PE=4 SV=1	125725	bacterial-type flagellum assembly | bacterial-type flagellum-dependent cell motility	Extracellular
A0A0H2ZJ00	PA14_00710	osmC	Osmotically inducible protein OsmC OS=Pseudomonas aeruginosa (strain UCBPP-PA14) OX=208963 GN=osmC PE=4 SV=1	124113	response to oxidative stress	Cytoplasmic
Q02NB8	PA14_30150	mnmA	tRNA-specific 2-thiouridylase MnmA OS=Pseudomonas aeruginosa (strain UCBPP-PA14) OX=208963 GN=mnmA PE=3 SV=1	123946	tRNA processing | RNA metabolic process | tRNA methylation	Cytoplasmic
A0A0H2ZFG4	PA14_14230	-	Putative periplasmic transport protein OS=Pseudomonas aeruginosa (strain UCBPP-PA14) OX=208963 GN=PA14_14230 PE=4 SV=1	122855	-	Cytoplasmic
A0A0H2ZL67	PA14_04910	ftsE	Cell division ATP-binding protein FtsE OS=Pseudomonas aeruginosa (strain UCBPP-PA14) OX=208963 GN=ftsE PE=3 SV=1	122271	cell division	Cytoplasmic Membrane
Q02T80	PA14_08850	rplC	50S ribosomal protein L3 OS=Pseudomonas aeruginosa (strain UCBPP-PA14) OX=208963 GN=rplC PE=3 SV=1	122146	translation | cellular protein metabolic process	Cytoplasmic
A0A0H2ZK39	PA14_01290	coxB	Cytochrome c oxidase subunit 2 OS=Pseudomonas aeruginosa (strain UCBPP-PA14) OX=208963 GN=coxB PE=3 SV=1	121474	electron transport chain	Cytoplasmic Membrane
A0A0H2ZHU0	PA14_62350	phuR	Putative haem/haemoglobin uptake outer membrane receptor PhuR OS=Pseudomonas aeruginosa (strain UCBPP-PA14) OX=208963 GN=phuR PE=3 SV=1	119576	heme transport | transport	Outer Membrane
A0A0H2ZFD9	PA14_14540	-	Uncharacterized protein OS=Pseudomonas aeruginosa (strain UCBPP-PA14) OX=208963 GN=PA14_14540 PE=4 SV=1	118833	-	Unknown
Q02NZ3	PA14_27480	htpX	Protease HtpX OS=Pseudomonas aeruginosa (strain UCBPP-PA14) OX=208963 GN=htpX PE=3 SV=1	118400	response to stimulus | proteolysis	Cytoplasmic Membrane
A0A0H2ZHX0	PA14_63020	fur	Ferric uptake regulation protein OS=Pseudomonas aeruginosa (strain UCBPP-PA14) OX=208963 GN=fur PE=3 SV=1	116742	negative regulation of lyase activity | regulation of superoxide dismutase activity | regulation of transcription, DNA-templated | positive regulation of peroxidase activity | negative regulation of siderophore biosynthetic process	Cytoplasmic
Q02NA4	PA14_30330	serS	Serine--tRNA ligase OS=Pseudomonas aeruginosa (strain UCBPP-PA14) OX=208963 GN=serS PE=3 SV=1	114706	cellular amino acid metabolic process | tRNA aminoacylation for protein translation | seryl-tRNA aminoacylation | cellular protein metabolic process	Cytoplasmic
Q02F80	PA14_65230	purA	Adenylosuccinate synthetase OS=Pseudomonas aeruginosa (strain UCBPP-PA14) OX=208963 GN=purA PE=3 SV=1	114634	purine nucleotide biosynthetic process | nucleotide metabolic process | alanine metabolic process | aspartate metabolic process | purine nucleotide metabolic process | cellular amino acid metabolic process	Cytoplasmic
Q02FQ1	PA14_63090	lldD	L-lactate dehydrogenase OS=Pseudomonas aeruginosa (strain UCBPP-PA14) OX=208963 GN=lldD PE=3 SV=1	114018	oxidation-reduction process | lactate oxidation | lactate metabolic process	Cytoplasmic
A0A0H2ZI61	PA14_65710	aspP	Adenosine diphosphate sugar pyrophosphatase OS=Pseudomonas aeruginosa (strain UCBPP-PA14) OX=208963 GN=aspP PE=4 SV=1	112942	generation of precursor metabolites and energy	Cytoplasmic
Q02T90	PA14_08730	rplA	50S ribosomal protein L1 OS=Pseudomonas aeruginosa (strain UCBPP-PA14) OX=208963 GN=rplA PE=3 SV=1	111578	translation | cellular protein metabolic process	Cytoplasmic
A0A0H2Z982	PA14_42440	popD	Translocator outer membrane protein PopD OS=Pseudomonas aeruginosa (strain UCBPP-PA14) OX=208963 GN=popD PE=4 SV=1	109650	translocation of peptides or proteins into host	Extracellular
A0A0H2ZGT5	PA14_57950	-	Putative ribosomal subunit interface protein OS=Pseudomonas aeruginosa (strain UCBPP-PA14) OX=208963 GN=PA14_57950 PE=4 SV=1	105100	primary metabolic process	Cytoplasmic
Q02FR3	PA14_62940	dapB	4-hydroxy-tetrahydrodipicolinate reductase OS=Pseudomonas aeruginosa (strain UCBPP-PA14) OX=208963 GN=dapB PE=3 SV=1	104829	oxidation-reduction process | cellular amino acid metabolic process | lysine biosynthetic process via diaminopimelate | lysine biosynthetic process	Cytoplasmic
A0A0H2ZFW8	PA14_58730	pilA	Type IV pilin structural subunit OS=Pseudomonas aeruginosa (strain UCBPP-PA14) OX=208963 GN=pilA PE=3 SV=1	103321	pathogenesis | single organismal cell-cell adhesion | type IV pilus-dependent motility | cell adhesion involved in single-species biofilm formation | cell adhesion | single-species biofilm formation on inanimate substrate | regulation of calcium-mediated signaling	Extracellular
A0A0H2ZGN1	PA14_57290	ftsA	Cell division protein FtsA OS=Pseudomonas aeruginosa (strain UCBPP-PA14) OX=208963 GN=ftsA PE=3 SV=1	97116.5	cell cycle	Cytoplasmic
A0A0H2ZGJ4	PA14_09280	pchF	Pyochelin synthetase PchF OS=Pseudomonas aeruginosa (strain UCBPP-PA14) OX=208963 GN=pchF PE=4 SV=1	96024.3	biosynthetic process | pyochelin biosynthetic process | metabolic process | transport	Unknown (This protein may have multiple localization sites)
A0A0H2ZBS5	PA14_25860	etfB	Electron transfer flavoprotein beta-subunit OS=Pseudomonas aeruginosa (strain UCBPP-PA14) OX=208963 GN=etfB PE=4 SV=1	95121.9	generation of precursor metabolites and energy	Unknown
A0A0H2ZDI5	PA14_23370	orfK	Putative UDP-N-acetylglucosamine 2-epimerase OS=Pseudomonas aeruginosa (strain UCBPP-PA14) OX=208963 GN=orfK PE=3 SV=1	94518.2	O antigen biosynthetic process | UDP-N-acetylglucosamine metabolic process | polysaccharide biosynthetic process	Cytoplasmic
A0A0H2ZJC3	PA14_70100	-	Putative Glycine/D-amino acid oxidase OS=Pseudomonas aeruginosa (strain UCBPP-PA14) OX=208963 GN=PA14_70100 PE=4 SV=1	92444.3	oxidation-reduction process | polyamine catabolic process	Cytoplasmic
Q02GB0	PA14_60450	rpmA	50S ribosomal protein L27 OS=Pseudomonas aeruginosa (strain UCBPP-PA14) OX=208963 GN=rpmA PE=3 SV=1	89197.5	translation | cellular protein metabolic process	Cytoplasmic
A0A0H2ZC53	PA14_30430	-	Thiosulfate sulfurtransferase OS=Pseudomonas aeruginosa (strain UCBPP-PA14) OX=208963 GN=PA14_30430 PE=4 SV=1	89135.5	-	Cytoplasmic
A0A0H2Z9J3	PA14_40980	-	Putative Enoyl-CoA hydratase OS=Pseudomonas aeruginosa (strain UCBPP-PA14) OX=208963 GN=PA14_40980 PE=3 SV=1	88361.3	metabolic process	Cytoplasmic
A0A0H2ZLN8	PA14_08040	gpI	Putative phage tail protein OS=Pseudomonas aeruginosa (strain UCBPP-PA14) OX=208963 GN=gpI PE=4 SV=1	88268	-	Cytoplasmic
A0A0H2ZKC4	PA14_04110	serA	D-3-phosphoglycerate dehydrogenase OS=Pseudomonas aeruginosa (strain UCBPP-PA14) OX=208963 GN=serA PE=3 SV=1	83469.7	oxidation-reduction process | metabolic process	Cytoplasmic
A0A0H2ZCU5	PA14_25840	-	Putative electron transfer flavoprotein-ubiquinone oxidoreductase OS=Pseudomonas aeruginosa (strain UCBPP-PA14) OX=208963 GN=PA14_25840 PE=4 SV=1	81288.2	oxidation-reduction process | generation of precursor metabolites and energy | metabolic process	Cytoplasmic
A0A0H2ZJS1	PA14_00050	gyrB	DNA gyrase subunit B OS=Pseudomonas aeruginosa (strain UCBPP-PA14) OX=208963 GN=gyrB PE=3 SV=1	74254.2	DNA topological change | transcription, DNA-templated | response to drug	Cytoplasmic
A0A0H2ZIU3	PA14_69200	trxA	Thioredoxin OS=Pseudomonas aeruginosa (strain UCBPP-PA14) OX=208963 GN=trxA PE=3 SV=1	73641.7	cell redox homeostasis | glycerol ether metabolic process	Cytoplasmic
A0A0H2ZFU6	PA14_10550	cysI	Putative sulfite or nitrite reductas OS=Pseudomonas aeruginosa (strain UCBPP-PA14) OX=208963 GN=cysI PE=3 SV=1	72333.7	oxidation-reduction process	Cytoplasmic
A0A0H2Z8H4	PA14_42290	pscH	Type III export protein PscH OS=Pseudomonas aeruginosa (strain UCBPP-PA14) OX=208963 GN=pscH PE=4 SV=1	66964.6	pathogenesis | protein secretion by the type III secretion system	Cytoplasmic
A0A0H2ZFN3	PA14_11270	oprG	Outer membrane protein OprG OS=Pseudomonas aeruginosa (strain UCBPP-PA14) OX=208963 GN=oprG PE=4 SV=1	66709	transmembrane transport	Outer Membrane
Q02PE2	PA14_25530	kdsB	3-deoxy-manno-octulosonate cytidylyltransferase OS=Pseudomonas aeruginosa (strain UCBPP-PA14) OX=208963 GN=kdsB PE=3 SV=1	64867.7	fructose metabolic process | mannose metabolic process | lipopolysaccharide biosynthetic process	Cytoplasmic
A0A0H2ZES0	PA14_17150	-	Outer membrane protein assembly factor BamA OS=Pseudomonas aeruginosa (strain UCBPP-PA14) OX=208963 GN=bamA PE=3 SV=1	59424.1	-	Outer Membrane
A0A0H2ZF92	PA14_14610	yajC	Putative preprotein translocase OS=Pseudomonas aeruginosa (strain UCBPP-PA14) OX=208963 GN=yajC PE=4 SV=1	59201.3	-	Cytoplasmic Membrane
Q02T76	PA14_08890	rpsS	30S ribosomal protein S19 OS=Pseudomonas aeruginosa (strain UCBPP-PA14) OX=208963 GN=rpsS PE=3 SV=1	51867.2	translation | cellular protein metabolic process	Cytoplasmic
A0A0H2ZGC8	PA14_09050	secY	Protein translocase subunit SecY OS=Pseudomonas aeruginosa (strain UCBPP-PA14) OX=208963 GN=secY PE=3 SV=1	50318.5	protein transport | secretion	Cytoplasmic Membrane
A0A0H2ZGC7	PA14_09700	pqsL	Putative FAD-dependent monooxygenase OS=Pseudomonas aeruginosa (strain UCBPP-PA14) OX=208963 GN=pqsL PE=4 SV=1	47253.4	metabolic process	Cytoplasmic
A0A0H2ZLF0	PA14_08230	-	Uncharacterized protein OS=Pseudomonas aeruginosa (strain UCBPP-PA14) OX=208963 GN=PA14_08230 PE=4 SV=1	45656.6	-	Unknown

### Sheet: Overexp. PalemA1+PalemA2
Accession	PA14_locustag	Gene_name	Description	Abundance Overexp. LemA1 + A2	Function	Location
Q02PA2	PA14_26020	-	Aminopeptidase OS=Pseudomonas aeruginosa (strain UCBPP-PA14) OX=208963 GN=lap PE=1 SV=1	3.65397e+09	protein secretion by the type II secretion system | protein transport by the Sec complex | proteolysis	Extracellular
A0A0H2ZDU5	PA14_16100	-	Uncharacterized protein OS=Pseudomonas aeruginosa (strain UCBPP-PA14) OX=208963 GN=PA14_16100 PE=4 SV=1	1.22514e+09	-	Unknown
A0A0H2ZKR6	PA14_04550	glpQ	Glycerophosphoryl diester phosphodiesterase, periplasmic OS=Pseudomonas aeruginosa (strain UCBPP-PA14) OX=208963 GN=glpQ PE=4 SV=1	1.69489e+08	lipid metabolic process	Periplasmic
Q02RJ6	PA14_16250	lasB	Elastase OS=Pseudomonas aeruginosa (strain UCBPP-PA14) OX=208963 GN=lasB PE=1 SV=1	1.40889e+08	elastin biosynthetic process | elastin catabolic process | single-species biofilm formation | protein secretion by the type II secretion system | protein transport by the Sec complex | cellular protein metabolic process | bacterial-type flagellum-dependent swarming motility | proteolysis | interaction with host via protein secreted by type II secretion system	Extracellular
A0A0H2Z6N8	PA14_50740	-	Uncharacterized protein OS=Pseudomonas aeruginosa (strain UCBPP-PA14) OX=208963 GN=PA14_50740 PE=4 SV=1	1.27221e+08	-	Outer Membrane
A0A0H2ZKG2	PA14_06990	LemA2	Putative exported protein OS=Pseudomonas aeruginosa (strain UCBPP-PA14) OX=208963 GN=PA14_06990 PE=4 SV=1	8.28184e+07	-	Unknown
Q02L18	PA14_40290	lasA	Protease LasA OS=Pseudomonas aeruginosa (strain UCBPP-PA14) OX=208963 GN=lasA PE=1 SV=1	7.49444e+07	protein secretion by the type II secretion system | protein transport by the Sec complex | proteolysis	Outer Membrane
A0A0H2ZFI0	PA14_56810	LemA1	Putative lemA-like protein OS=Pseudomonas aeruginosa (strain UCBPP-PA14) OX=208963 GN=PA14_56810 PE=4 SV=1	7.24733e+07	-	Unknown
A0A0H2ZCK8	PA14_27100	lipA	Lactonizing lipase OS=Pseudomonas aeruginosa (strain UCBPP-PA14) OX=208963 GN=lipA PE=4 SV=1	7.1666e+07	cellular catabolic process | carbon utilization | protein secretion by the type II secretion system | protein transport by the Sec complex	Outer Membrane
A0A0H2ZE19	PA14_21110	plcN	Non-hemolytic phospholipase C OS=Pseudomonas aeruginosa (strain UCBPP-PA14) OX=208963 GN=plcN PE=4 SV=1	6.73909e+07	protein transport by the Tat complex | lipid catabolic process | protein secretion by the type II secretion system	Extracellular
A0A0H2Z7X1	PA14_50290	fliC	Flagellin OS=Pseudomonas aeruginosa (strain UCBPP-PA14) OX=208963 GN=fliC PE=3 SV=1	6.22357e+07	movement of cell or subcellular component | bacterial-type flagellum organization | cilium or flagellum-dependent cell motility | bacterial-type flagellum-dependent cell motility	Extracellular
A0A0H2ZK23	PA14_00300	plcB	Phospholipase C, PlcB OS=Pseudomonas aeruginosa (strain UCBPP-PA14) OX=208963 GN=plcB PE=4 SV=1	5.70874e+07	chemotaxis | protein secretion by the type II secretion system | protein transport by the Sec complex	Unknown
Q02T74	PA14_08910	rpsC	30S ribosomal protein S3 OS=Pseudomonas aeruginosa (strain UCBPP-PA14) OX=208963 GN=rpsC PE=3 SV=1	4.68442e+07	translation | cellular protein metabolic process	Cytoplasmic
A0A0H2ZK06	PA14_00620	-	Uncharacterized protein OS=Pseudomonas aeruginosa (strain UCBPP-PA14) OX=208963 GN=PA14_00620 PE=4 SV=1	4.24766e+07	-	Unknown
Q02T82	PA14_08680; PA14_08830	tuf2 tufA; tuf1 tufB	Elongation factor Tu OS=Pseudomonas aeruginosa (strain UCBPP-PA14) OX=208963 GN=tuf1 PE=1 SV=1	3.50576e+07	translation | translational elongation	Cytoplasmic
A0A0H2ZA54	PA14_38530	fahA	Fumarylacetoacetase OS=Pseudomonas aeruginosa (strain UCBPP-PA14) OX=208963 GN=fahA PE=4 SV=1	2.96752e+07	tyrosine catabolic process | aromatic amino acid family metabolic process | metabolic process	Cytoplasmic
A0A0H2Z9V3	PA14_41500	-	Putative lyase OS=Pseudomonas aeruginosa (strain UCBPP-PA14) OX=208963 GN=PA14_41500 PE=4 SV=1	2.60517e+07	-	Unknown
A0A0H2ZF79	PA14_14700	cysE	Serine O-acetyltransferase OS=Pseudomonas aeruginosa (strain UCBPP-PA14) OX=208963 GN=cysE PE=4 SV=1	2.24572e+07	cellular amino acid metabolic process | cysteine biosynthetic process from serine | cofactor biosynthetic process	Cytoplasmic
Q02R89	PA14_17530	recA	Protein RecA OS=Pseudomonas aeruginosa (strain UCBPP-PA14) OX=208963 GN=recA PE=3 SV=1	2.23122e+07	SOS response | DNA repair | DNA metabolic process	Cytoplasmic
A0A0H2ZGD8	PA14_08820	fusA1	Elongation factor G OS=Pseudomonas aeruginosa (strain UCBPP-PA14) OX=208963 GN=fusA1 PE=3 SV=1	2.07672e+07	translation | translational elongation | cellular protein metabolic process	Cytoplasmic
A0A0H2ZBN1	PA14_32790	-	Uncharacterized protein OS=Pseudomonas aeruginosa (strain UCBPP-PA14) OX=208963 GN=PA14_32790 PE=4 SV=1	2.07232e+07	-	Outer Membrane
Q02TE1	PA14_08070	gpFI	Putative prophage major tail sheath protein OS=Pseudomonas aeruginosa (strain UCBPP-PA14) OX=208963 GN=gpFI PE=1 SV=1	1.58447e+07	-	Unknown
A0A0H2Z8W2	PA14_44060	sdhC	Succinate dehydrogenase, cytochrome b556 subunit OS=Pseudomonas aeruginosa (strain UCBPP-PA14) OX=208963 GN=sdhC PE=4 SV=1	15648391	cytochrome complex assembly | tricarboxylic acid cycle	Cytoplasmic Membrane
A0A0H2Z9D9	PA14_43850	htpG	Chaperone protein HtpG OS=Pseudomonas aeruginosa (strain UCBPP-PA14) OX=208963 GN=htpG PE=3 SV=1	1.54812e+07	protein folding | response to stress	Cytoplasmic
A0A0H2Z6M3	PA14_50980	pac	Putative penicillin amidase OS=Pseudomonas aeruginosa (strain UCBPP-PA14) OX=208963 GN=pac PE=4 SV=1	1.54664e+07	antibiotic biosynthetic process	Unknown (This protein may have multiple localization sites)
Q02T69	PA14_08960	rplX	50S ribosomal protein L24 OS=Pseudomonas aeruginosa (strain UCBPP-PA14) OX=208963 GN=rplX PE=3 SV=1	1.3374e+07	translation | cellular protein metabolic process	Cytoplasmic
A0A0H2Z834	PA14_50270	fliD	Flagellar hook-associated protein 2 OS=Pseudomonas aeruginosa (strain UCBPP-PA14) OX=208963 GN=fliD PE=3 SV=1	1.32205e+07	movement of cell or subcellular component | bacterial-type flagellum organization | cell adhesion	Extracellular
A0A0H2ZC11	PA14_30040	-	Putative phosphatase OS=Pseudomonas aeruginosa (strain UCBPP-PA14) OX=208963 GN=PA14_30040 PE=4 SV=1	1.3099e+07	-	Unknown
A0A0H2ZK44	PA14_00510	-	Putative hemagglutinin OS=Pseudomonas aeruginosa (strain UCBPP-PA14) OX=208963 GN=PA14_00510 PE=4 SV=1	1.09925e+07	-	Outer Membrane
Q02T55	PA14_09115	rpoA	DNA-directed RNA polymerase subunit alpha OS=Pseudomonas aeruginosa (strain UCBPP-PA14) OX=208963 GN=rpoA PE=3 SV=1	1.01976e+07	transcription, DNA-templated	Cytoplasmic
A0A0H2Z759	PA14_48060	aprA	Alkaline metalloproteinase OS=Pseudomonas aeruginosa (strain UCBPP-PA14) OX=208963 GN=aprA PE=4 SV=1	9.36079e+06	negative regulation of complement activation, classical pathway | pathogenesis | positive regulation of sodium ion transport | negative regulation of complement activation, lectin pathway | proteolysis	Extracellular
A0A0H2ZE94	PA14_18690	ahpC	Putative alkyl hydroperoxide reductase subunit OS=Pseudomonas aeruginosa (strain UCBPP-PA14) OX=208963 GN=ahpC PE=4 SV=1	9.02045e+06	oxidation-reduction process	Cytoplasmic
A0A0H2Z855	PA14_49460	nrdA	Ribonucleoside-diphosphate reductase OS=Pseudomonas aeruginosa (strain UCBPP-PA14) OX=208963 GN=nrdA PE=3 SV=1	8.89203e+06	oxidation-reduction process | DNA replication	Cytoplasmic
A0A0H2Z9L0	PA14_41820	pabB	Para-aminobenzoate synthase component I OS=Pseudomonas aeruginosa (strain UCBPP-PA14) OX=208963 GN=pabB PE=4 SV=1	8.28604e+06	folic acid-containing compound biosynthetic process | biosynthetic process	Cytoplasmic
A0A0H2ZG14	PA14_59220	-	Pyocin S5 OS=Pseudomonas aeruginosa (strain UCBPP-PA14) OX=208963 GN=PA14_59220 PE=4 SV=1	8.24335e+06	defense response to Gram-negative bacterium | cytolysis	Extracellular
Q02T59	PA14_09070	rpmJ	50S ribosomal protein L36 1 OS=Pseudomonas aeruginosa (strain UCBPP-PA14) OX=208963 GN=rpmJ1 PE=3 SV=1	7338414	translation | cellular protein metabolic process	Cytoplasmic
A0A0H2ZFQ7	PA14_12210	-	LPS-assembly lipoprotein LptE OS=Pseudomonas aeruginosa (strain UCBPP-PA14) OX=208963 GN=lptE PE=3 SV=1	7.05037e+06	Gram-negative-bacterium-type cell outer membrane assembly | lipopolysaccharide export	Unknown
Q02FS8	PA14_62760	infB	Translation initiation factor IF-2 OS=Pseudomonas aeruginosa (strain UCBPP-PA14) OX=208963 GN=infB PE=3 SV=1	6.7487e+06	translational initiation | cellular protein metabolic process	Cytoplasmic
A0A0H2Z9M5	PA14_41570	oprF	Major porin and structural outer membrane porin OprF OS=Pseudomonas aeruginosa (strain UCBPP-PA14) OX=208963 GN=oprF PE=3 SV=1	6.7299e+06	adhesion of symbiont to host | transport	Outer Membrane
A0A0H2Z8B7	PA14_49300	-	Probable lipoxygenase OS=Pseudomonas aeruginosa (strain UCBPP-PA14) OX=208963 GN=PA14_49300 PE=4 SV=1	6.19538e+06	oxidation-reduction process	Periplasmic
A0A0H2ZGB5	PA14_09340	fptA	Fe(III)-pyochelin outer membrane receptor OS=Pseudomonas aeruginosa (strain UCBPP-PA14) OX=208963 GN=fptA PE=3 SV=1	5.90941e+06	siderophore transport | transport	Outer Membrane
A0A0H2ZIS4	PA14_68900	fbpA	Putative iron ABC transporter, periplasmic iron-binding protein OS=Pseudomonas aeruginosa (strain UCBPP-PA14) OX=208963 GN=fbpA PE=4 SV=1	5.78426e+06	-	Periplasmic
A0A0H2ZE63	PA14_20520	-	Uncharacterized protein OS=Pseudomonas aeruginosa (strain UCBPP-PA14) OX=208963 GN=PA14_20520 PE=4 SV=1	5.772e+06	self proteolysis	Unknown (This protein may have multiple localization sites)
Q02T71	PA14_08940	rpsQ	30S ribosomal protein S17 OS=Pseudomonas aeruginosa (strain UCBPP-PA14) OX=208963 GN=rpsQ PE=3 SV=1	5.63386e+06	translation | cellular protein metabolic process	Cytoplasmic
A0A0H2ZL63	PA14_05840	gcdH	Glutaryl-CoA dehydrogenase OS=Pseudomonas aeruginosa (strain UCBPP-PA14) OX=208963 GN=gcdH PE=3 SV=1	5.60719e+06	oxidation-reduction process | metabolic process	Cytoplasmic
Q02T76	PA14_08890	rpsS	30S ribosomal protein S19 OS=Pseudomonas aeruginosa (strain UCBPP-PA14) OX=208963 GN=rpsS PE=3 SV=1	5.2614e+06	translation | cellular protein metabolic process	Cytoplasmic
Q02L47	PA14_39960	phzB2	Phenazine biosynthesis protein PhzB 2 OS=Pseudomonas aeruginosa (strain UCBPP-PA14) OX=208963 GN=phzB2 PE=1 SV=1	4.87118e+06	antibiotic biosynthetic process | phenazine biosynthetic process	Cytoplasmic
Q02T86	PA14_08780	rpoC	DNA-directed RNA polymerase subunit beta' OS=Pseudomonas aeruginosa (strain UCBPP-PA14) OX=208963 GN=rpoC PE=3 SV=1	4.81234e+06	transcription, DNA-templated	Cytoplasmic
A0A0H2Z6P5	PA14_53950	prpC	Citrate synthase OS=Pseudomonas aeruginosa (strain UCBPP-PA14) OX=208963 GN=prpC PE=3 SV=1	4.77955e+06	tricarboxylic acid cycle | cellular carbohydrate metabolic process	Cytoplasmic
A0A0H2ZKX6	PA14_05530	mexA	RND multidrug efflux membrane fusion protein MexA OS=Pseudomonas aeruginosa (strain UCBPP-PA14) OX=208963 GN=mexA PE=3 SV=1	4.67647e+06	pathogenesis | transmembrane transport | response to antibiotic	Cytoplasmic Membrane
A0A0H2ZLX8	PA14_08300	JF1	Putative phage-related protein, tail component OS=Pseudomonas aeruginosa (strain UCBPP-PA14) OX=208963 GN=JF1 PE=4 SV=1	4.67641e+06	-	Outer Membrane
A0A0H2ZGM3	PA14_57110	-	Putative mechanosensitive ion channel family protein OS=Pseudomonas aeruginosa (strain UCBPP-PA14) OX=208963 GN=PA14_57110 PE=4 SV=1	4.511e+06	transmembrane transport	Cytoplasmic Membrane
Q02K73	PA14_43950	sucC	Succinate--CoA ligase [ADP-forming] subunit beta OS=Pseudomonas aeruginosa (strain UCBPP-PA14) OX=208963 GN=sucC PE=3 SV=1	4.41899e+06	nucleoside triphosphate biosynthetic process | protein autophosphorylation | metabolic process	Cytoplasmic
Q02T91	PA14_08720	rplK	50S ribosomal protein L11 OS=Pseudomonas aeruginosa (strain UCBPP-PA14) OX=208963 GN=rplK PE=3 SV=1	4.37961e+06	translation | cellular protein metabolic process	Cytoplasmic
A0A0H2Z7G7	PA14_51880	oprD	Basic amino acid, basic peptide and imipenem outer membrane porin OprD OS=Pseudomonas aeruginosa (strain UCBPP-PA14) OX=208963 GN=oprD PE=4 SV=1	4.14414e+06	transport	Outer Membrane
A0A0H2ZDI9	PA14_23680	ibpA	Putative small heat shock protein OS=Pseudomonas aeruginosa (strain UCBPP-PA14) OX=208963 GN=ibpA PE=3 SV=1	4.08415e+06	protein folding	Cytoplasmic
A0A0H2ZA47	PA14_38590	bdhA	3-hydroxybutyrate dehydrogenase OS=Pseudomonas aeruginosa (strain UCBPP-PA14) OX=208963 GN=bdhA PE=3 SV=1	3.75445e+06	cellular catabolic process | oxidation-reduction process | carbon utilization | metabolic process	Cytoplasmic
Q02ET9	PA14_67090	mdoG	Glucans biosynthesis protein G OS=Pseudomonas aeruginosa (strain UCBPP-PA14) OX=208963 GN=opgG PE=3 SV=1	3.71393e+06	carbohydrate metabolic process | single-species biofilm formation | osmoregulated periplasmic glucan biosynthetic process | carbohydrate biosynthetic process	Periplasmic
A0A0H2Z6K8	PA14_54640	-	Probable enoyl-CoA hydratase/isomerase OS=Pseudomonas aeruginosa (strain UCBPP-PA14) OX=208963 GN=PA14_54640 PE=3 SV=1	3.57769e+06	metabolic process	Cytoplasmic
Q02RC7	PA14_17070	tsf	Elongation factor Ts OS=Pseudomonas aeruginosa (strain UCBPP-PA14) OX=208963 GN=tsf PE=3 SV=1	3.56856e+06	translational elongation | cellular protein metabolic process	Cytoplasmic
A0A0H2Z8F0	PA14_48140	aprX	Uncharacterized protein OS=Pseudomonas aeruginosa (strain UCBPP-PA14) OX=208963 GN=aprX PE=4 SV=1	3.4676e+06	-	Unknown
Q02SZ7	PA14_09900	prpL	Lysyl endopeptidase OS=Pseudomonas aeruginosa (strain UCBPP-PA14) OX=208963 GN=prpL PE=1 SV=1	3.38858e+06	lysine catabolic process | protein secretion by the type II secretion system | protein transport by the Sec complex | proteolysis	Extracellular
Q02T70	PA14_08950	rplN	50S ribosomal protein L14 OS=Pseudomonas aeruginosa (strain UCBPP-PA14) OX=208963 GN=rplN PE=3 SV=1	3.20166e+06	translation | cellular protein metabolic process	Cytoplasmic
A0A0H2ZIN1	PA14_66540	-	Uncharacterized protein OS=Pseudomonas aeruginosa (strain UCBPP-PA14) OX=208963 GN=PA14_66540 PE=4 SV=1	3.0809e+06	-	Unknown
Q02T62	PA14_09030	rpmD	50S ribosomal protein L30 OS=Pseudomonas aeruginosa (strain UCBPP-PA14) OX=208963 GN=rpmD PE=3 SV=1	2.83447e+06	translation | cellular protein metabolic process	Cytoplasmic
Q02I11	PA14_53250	cpbD	Chitin-binding protein CbpD OS=Pseudomonas aeruginosa (strain UCBPP-PA14) OX=208963 GN=cpbD PE=1 SV=1	2.66394e+06	interaction with host via protein secreted by type II secretion system | protein secretion by the type II secretion system | protein transport by the Sec complex	Extracellular
Q02DF2	PA14_73260	atpA	ATP synthase subunit alpha OS=Pseudomonas aeruginosa (strain UCBPP-PA14) OX=208963 GN=atpA PE=3 SV=1	2.66044e+06	proton transport | ATP metabolic process | ATP synthesis coupled proton transport | ATP hydrolysis coupled proton transport	Cytoplasmic
Q02H55	PA14_57010	groEL	60 kDa chaperonin OS=Pseudomonas aeruginosa (strain UCBPP-PA14) OX=208963 GN=groL PE=3 SV=1	2.63922e+06	protein folding | protein refolding | cellular protein metabolic process	Cytoplasmic
Q02T68	PA14_08970	rplE	50S ribosomal protein L5 OS=Pseudomonas aeruginosa (strain UCBPP-PA14) OX=208963 GN=rplE PE=3 SV=1	2.63131e+06	translation | cellular protein metabolic process	Cytoplasmic
A0A0H2ZEP6	PA14_17470	nlpD	Putative lipoprotein NlpD OS=Pseudomonas aeruginosa (strain UCBPP-PA14) OX=208963 GN=nlpD PE=4 SV=1	2.53482e+06	-	Outer Membrane
A0A0H2ZLB4	PA14_05540	mexB	Efflux pump membrane transporter OS=Pseudomonas aeruginosa (strain UCBPP-PA14) OX=208963 GN=mexB PE=3 SV=1	2.4003e+06	ion transport | transport	Cytoplasmic Membrane
A0A0H2ZH16	PA14_64000	-	Putative translation initiation factor SUI1 OS=Pseudomonas aeruginosa (strain UCBPP-PA14) OX=208963 GN=PA14_64000 PE=4 SV=1	2.28119e+06	translational initiation	Unknown
A0A0H2ZGC6	PA14_09320	pchI	Putative ATP-binding component of ABC transporter OS=Pseudomonas aeruginosa (strain UCBPP-PA14) OX=208963 GN=pchI PE=4 SV=1	2.2176e+06	transmembrane transport | transport	Cytoplasmic Membrane
A0A0H2ZG76	PA14_10370	choS	Putative cholesterol oxidase OS=Pseudomonas aeruginosa (strain UCBPP-PA14) OX=208963 GN=choS PE=4 SV=1	2.12315e+06	oxidation-reduction process	Unknown
A0A0H2ZIY2	PA14_68210	rmlC	dTDP-4-dehydrorhamnose 3,5-epimerase OS=Pseudomonas aeruginosa (strain UCBPP-PA14) OX=208963 GN=rmlC PE=3 SV=1	2.0767e+06	lipopolysaccharide core region biosynthetic process | lipopolysaccharide biosynthetic process | dTDP-rhamnose biosynthetic process | O antigen biosynthetic process	Unknown
A0A0H2ZA61	PA14_38970	-	Putative sensor histidine kinase protein OS=Pseudomonas aeruginosa (strain UCBPP-PA14) OX=208963 GN=PA14_38970 PE=4 SV=1	2053172	phosphorylation | regulation of ethanol catabolic process | phosphorelay signal transduction system | signal transduction	Cytoplasmic Membrane
A0A0H2ZEW8	PA14_15310	guaB	Inosine-5'-monophosphate dehydrogenase OS=Pseudomonas aeruginosa (strain UCBPP-PA14) OX=208963 GN=guaB PE=3 SV=1	2.03602e+06	oxidation-reduction process | purine nucleotide biosynthetic process | nucleotide metabolic process | purine nucleotide metabolic process	Cytoplasmic
Q02E46	PA14_70190	rpmB	50S ribosomal protein L28 OS=Pseudomonas aeruginosa (strain UCBPP-PA14) OX=208963 GN=rpmB PE=3 SV=1	2.03396e+06	translation	Cytoplasmic
Q02NB1	PA14_30240	infA	Translation initiation factor IF-1 OS=Pseudomonas aeruginosa (strain UCBPP-PA14) OX=208963 GN=infA PE=3 SV=1	1.95878e+06	translational initiation | cellular protein metabolic process	Cytoplasmic
A0A0H2ZE36	PA14_14680	suhB	Inositol-1-monophosphatase OS=Pseudomonas aeruginosa (strain UCBPP-PA14) OX=208963 GN=suhB PE=3 SV=1	1.95264e+06	response to stimulus | phosphatidylinositol phosphorylation | inositol phosphate dephosphorylation | cellular protein metabolic process	Cytoplasmic
Q02T64	PA14_09010	rplR	50S ribosomal protein L18 OS=Pseudomonas aeruginosa (strain UCBPP-PA14) OX=208963 GN=rplR PE=3 SV=1	1.93144e+06	translation | cellular protein metabolic process	Cytoplasmic
Q02FT2	PA14_62710	pnp	Polyribonucleotide nucleotidyltransferase OS=Pseudomonas aeruginosa (strain UCBPP-PA14) OX=208963 GN=pnp PE=3 SV=1	1.92708e+06	mRNA catabolic process | RNA processing | RNA metabolic process	Cytoplasmic
Q02TY9	PA14_05510	yceI	UPF0312 protein PA14_05510 OS=Pseudomonas aeruginosa (strain UCBPP-PA14) OX=208963 GN=PA14_05510 PE=3 SV=1	1.86073e+06	-	Unknown
A0A0H2ZHP5	PA14_62150	ilvH	Acetolactate synthase isozyme III small subunit OS=Pseudomonas aeruginosa (strain UCBPP-PA14) OX=208963 GN=ilvH PE=4 SV=1	1.82665e+06	metabolic process | branched-chain amino acid biosynthetic process	Cytoplasmic
A0A0H2ZJ00	PA14_00710	osmC	Osmotically inducible protein OsmC OS=Pseudomonas aeruginosa (strain UCBPP-PA14) OX=208963 GN=osmC PE=4 SV=1	1.80032e+06	response to oxidative stress	Cytoplasmic
A0A0H2ZG18	PA14_11140	-	Putative nonribosomal peptide synthetase OS=Pseudomonas aeruginosa (strain UCBPP-PA14) OX=208963 GN=PA14_11140 PE=4 SV=1	1780993	metabolic process	Cytoplasmic
A0A0H2ZFP2	PA14_13130	-	Uncharacterized protein OS=Pseudomonas aeruginosa (strain UCBPP-PA14) OX=208963 GN=PA14_13130 PE=4 SV=1	1.75417e+06	-	Outer Membrane
A0A0H2ZLD7	PA14_08050	-	Putative tail fiber protein OS=Pseudomonas aeruginosa (strain UCBPP-PA14) OX=208963 GN=PA14_08050 PE=4 SV=1	1.74926e+06	-	Extracellular
Q02T63	PA14_09020	rpsE	30S ribosomal protein S5 OS=Pseudomonas aeruginosa (strain UCBPP-PA14) OX=208963 GN=rpsE PE=3 SV=1	1.70244e+06	translation | cellular protein metabolic process	Cytoplasmic
A0A0H2ZCW4	PA14_20510	-	Uncharacterized protein OS=Pseudomonas aeruginosa (strain UCBPP-PA14) OX=208963 GN=PA14_20510 PE=4 SV=1	1.6716e+06	-	Unknown
Q02NN8	PA14_28680	rplT	50S ribosomal protein L20 OS=Pseudomonas aeruginosa (strain UCBPP-PA14) OX=208963 GN=rplT PE=3 SV=1	1.52339e+06	translation | cellular protein metabolic process	Cytoplasmic
Q02NQ8	PA14_28450	eco	Ecotin OS=Pseudomonas aeruginosa (strain UCBPP-PA14) OX=208963 GN=eco PE=3 SV=1	1.50711e+06	cellular protein metabolic process	Periplasmic
A0A0H2ZFN3	PA14_11270	oprG	Outer membrane protein OprG OS=Pseudomonas aeruginosa (strain UCBPP-PA14) OX=208963 GN=oprG PE=4 SV=1	1.3997e+06	transmembrane transport	Outer Membrane
Q02IB8	PA14_51900	proS	Proline--tRNA ligase OS=Pseudomonas aeruginosa (strain UCBPP-PA14) OX=208963 GN=proS PE=3 SV=1	1.3519e+06	prolyl-tRNA aminoacylation | cellular protein metabolic process | proline metabolic process | cellular amino acid metabolic process | tRNA aminoacylation for protein translation | arginine metabolic process	Cytoplasmic
A0A0H2ZLN2	PA14_07990	hol	Putative holin OS=Pseudomonas aeruginosa (strain UCBPP-PA14) OX=208963 GN=hol PE=4 SV=1	1.31268e+06	-	Cytoplasmic Membrane
A0A0H2ZLE1	PA14_08120	-	Putative tail length determinator protein OS=Pseudomonas aeruginosa (strain UCBPP-PA14) OX=208963 GN=PA14_08120 PE=4 SV=1	1.26693e+06	-	Outer Membrane
A0A0H2Z9N3	PA14_42450	popB	Translocator protein PopB OS=Pseudomonas aeruginosa (strain UCBPP-PA14) OX=208963 GN=popB PE=4 SV=1	1.24405e+06	pathogenesis | translocation of peptides or proteins into host	Extracellular
Q02T87	PA14_08760	rpoB	DNA-directed RNA polymerase subunit beta OS=Pseudomonas aeruginosa (strain UCBPP-PA14) OX=208963 GN=rpoB PE=3 SV=1	1.23301e+06	transcription, DNA-templated	Cytoplasmic
A0A0H2ZCJ7	PA14_27220	ohr	Organic hydroperoxide resistance protein OS=Pseudomonas aeruginosa (strain UCBPP-PA14) OX=208963 GN=ohr PE=4 SV=1	1.20604e+06	response to stimulus | response to oxidative stress	Cytoplasmic
A0A0H2ZL67	PA14_04910	ftsE	Cell division ATP-binding protein FtsE OS=Pseudomonas aeruginosa (strain UCBPP-PA14) OX=208963 GN=ftsE PE=3 SV=1	1.15859e+06	cell division	Cytoplasmic Membrane
Q02TG8	PA14_07770	ostA	LPS-assembly protein LptD OS=Pseudomonas aeruginosa (strain UCBPP-PA14) OX=208963 GN=lptD PE=3 SV=1	1.11869e+06	lipopolysaccharide transport | membrane organization | response to organic substance | Gram-negative-bacterium-type cell outer membrane assembly | response to stimulus | lipopolysaccharide export	Outer Membrane
Q02EN8	PA14_67720	secB	Protein-export protein SecB OS=Pseudomonas aeruginosa (strain UCBPP-PA14) OX=208963 GN=secB PE=3 SV=1	1.10549e+06	protein transport | protein tetramerization | secretion	Cytoplasmic
A0A0H2ZDW4	PA14_21540	fabH-2	Putative 3-oxoacyl-(Acyl-carrier-protein) synthase III OS=Pseudomonas aeruginosa (strain UCBPP-PA14) OX=208963 GN=fabH-2 PE=4 SV=1	1.09615e+06	lipid biosynthetic process | metabolic process | fatty acid biosynthetic process	Cytoplasmic
A0A0H2ZKM2	PA14_08150	gpD	Putative phage late control gene D protein OS=Pseudomonas aeruginosa (strain UCBPP-PA14) OX=208963 GN=gpD PE=4 SV=1	1.08373e+06	-	Cytoplasmic
A0A0H2ZF92	PA14_14610	yajC	Putative preprotein translocase OS=Pseudomonas aeruginosa (strain UCBPP-PA14) OX=208963 GN=yajC PE=4 SV=1	1.08237e+06	-	Cytoplasmic Membrane
Q02K95	PA14_43680	fabA	3-hydroxydecanoyl-[acyl-carrier-protein] dehydratase OS=Pseudomonas aeruginosa (strain UCBPP-PA14) OX=208963 GN=fabA PE=3 SV=1	1.01863e+06	unsaturated fatty acid biosynthetic process | fatty acid biosynthetic process	Cytoplasmic
A0A0H2ZFP9	PA14_11100	cupB5	Adhesive protein CupB5 OS=Pseudomonas aeruginosa (strain UCBPP-PA14) OX=208963 GN=cupB5 PE=4 SV=1	1.01723e+06	movement of cell or subcellular component	Extracellular
A0A0H2ZHZ2	PA14_63340	-	Putative lipoprotein OS=Pseudomonas aeruginosa (strain UCBPP-PA14) OX=208963 GN=PA14_63340 PE=4 SV=1	1.01064e+06	-	Unknown
A0A0H2Z6M9	PA14_55050	-	Possible TonB-dependent receptor OS=Pseudomonas aeruginosa (strain UCBPP-PA14) OX=208963 GN=PA14_55050 PE=3 SV=1	1002398	transport	Outer Membrane
A0A0H2ZJK8	PA14_00080	-	Uncharacterized protein OS=Pseudomonas aeruginosa (strain UCBPP-PA14) OX=208963 GN=PA14_00080 PE=4 SV=1	997482	-	Unknown (This protein may have multiple localization sites)
A0A0H2ZLQ3	PA14_08220	-	Uncharacterized protein OS=Pseudomonas aeruginosa (strain UCBPP-PA14) OX=208963 GN=PA14_08220 PE=4 SV=1	981560	-	Cytoplasmic
A0A0H2ZFW8	PA14_58730	pilA	Type IV pilin structural subunit OS=Pseudomonas aeruginosa (strain UCBPP-PA14) OX=208963 GN=pilA PE=3 SV=1	972645	pathogenesis | single organismal cell-cell adhesion | type IV pilus-dependent motility | cell adhesion involved in single-species biofilm formation | cell adhesion | single-species biofilm formation on inanimate substrate | regulation of calcium-mediated signaling	Extracellular
A0A0H2Z9C8	PA14_44370	ccoN	Cytochrome oxidase subunit (Cbb3-type) OS=Pseudomonas aeruginosa (strain UCBPP-PA14) OX=208963 GN=ccoN PE=3 SV=1	955903	oxidation-reduction process | aerobic respiration	Cytoplasmic Membrane
Q02IZ4	PA14_49250	napA	Periplasmic nitrate reductase OS=Pseudomonas aeruginosa (strain UCBPP-PA14) OX=208963 GN=napA PE=3 SV=1	886745	oxidation-reduction process | generation of precursor metabolites and energy | nitrate assimilation	Periplasmic
A0A0H2ZJ02	PA14_69670	lysA	Diaminopimelate decarboxylase OS=Pseudomonas aeruginosa (strain UCBPP-PA14) OX=208963 GN=lysA PE=3 SV=1	879094	cellular amino acid metabolic process	Cytoplasmic
A0A0H2ZC53	PA14_30430	-	Thiosulfate sulfurtransferase OS=Pseudomonas aeruginosa (strain UCBPP-PA14) OX=208963 GN=PA14_30430 PE=4 SV=1	875073	-	Cytoplasmic
A0A0H2ZJA2	PA14_71720	oadA	Putative transcarboxylase subunit OS=Pseudomonas aeruginosa (strain UCBPP-PA14) OX=208963 GN=oadA PE=4 SV=1	857714	sodium ion transport	Cytoplasmic
A0A0H2ZM32	PA14_24445	gdhB	NAD-dependent glutamate dehydrogenase OS=Pseudomonas aeruginosa (strain UCBPP-PA14) OX=208963 GN=gdhB PE=4 SV=1	850982	oxidation-reduction process | cellular amino acid metabolic process | glutamate catabolic process to 2-oxoglutarate	Cytoplasmic
A0A0H2ZGD4	PA14_09200	ssb	Single-stranded DNA-binding protein OS=Pseudomonas aeruginosa (strain UCBPP-PA14) OX=208963 GN=ssb PE=3 SV=1	848629	DNA replication | DNA metabolic process	Cytoplasmic
A0A0H2Z8G0	PA14_42470	pcrV	Type III secretion protein PcrV OS=Pseudomonas aeruginosa (strain UCBPP-PA14) OX=208963 GN=pcrV PE=4 SV=1	822651	pathogenesis | protein secretion by the type III secretion system	Extracellular
Q02KU5	PA14_41230	clpX	ATP-dependent Clp protease ATP-binding subunit ClpX OS=Pseudomonas aeruginosa (strain UCBPP-PA14) OX=208963 GN=clpX PE=3 SV=1	801645	protein folding	Cytoplasmic
A0A0H2ZES8	PA14_16840	-	Putative lipoprotein OS=Pseudomonas aeruginosa (strain UCBPP-PA14) OX=208963 GN=PA14_16840 PE=4 SV=1	771266	-	Unknown
A0A0H2ZGP4	PA14_57570	-	Ubiquinol-cytochrome c reductase iron-sulfur subunit OS=Pseudomonas aeruginosa (strain UCBPP-PA14) OX=208963 GN=PA14_57570 PE=4 SV=1	770543	oxidation-reduction process	Cytoplasmic Membrane
A0A0H2Z678	PA14_52580	lysC	Aspartokinase OS=Pseudomonas aeruginosa (strain UCBPP-PA14) OX=208963 GN=lysC PE=3 SV=1	760657	lysine biosynthetic process via diaminopimelate | cellular amino acid biosynthetic process | metabolic process	Cytoplasmic
A0A0H2ZF15	PA14_16510	-	Peptide chain release factor 2 OS=Pseudomonas aeruginosa (strain UCBPP-PA14) OX=208963 GN=prfB PE=3 SV=1	760511	translational termination	Cytoplasmic
A0A0H2ZCS3	PA14_27730	fadE	Putative acyl-CoA dehydrogenase OS=Pseudomonas aeruginosa (strain UCBPP-PA14) OX=208963 GN=yafH PE=4 SV=1	758362	oxidation-reduction process | fatty acid beta-oxidation using acyl-CoA dehydrogenase | metabolic process	Cytoplasmic Membrane
A0A0H2Z8T6	PA14_44380	ccoO	Putative cytochrome c oxidase, cbb3-type, subunit II OS=Pseudomonas aeruginosa (strain UCBPP-PA14) OX=208963 GN=ccoO PE=4 SV=1	741489	-	Cytoplasmic
A0A0H2ZLN8	PA14_08040	gpI	Putative phage tail protein OS=Pseudomonas aeruginosa (strain UCBPP-PA14) OX=208963 GN=gpI PE=4 SV=1	725899	-	Cytoplasmic
A0A0H2ZHM8	PA14_61650	pagL	Lipid A deacylase OS=Pseudomonas aeruginosa (strain UCBPP-PA14) OX=208963 GN=pagL PE=3 SV=1	702278	lipid A metabolic process	Unknown
A0A0H2Z863	PA14_49200	oprH	PhoP/Q and low Mg2+ inducible outer membrane prote OS=Pseudomonas aeruginosa (strain UCBPP-PA14) OX=208963 GN=oprH PE=4 SV=1	673307	-	Outer Membrane
Q02H37	PA14_57220	secA	Protein translocase subunit SecA OS=Pseudomonas aeruginosa (strain UCBPP-PA14) OX=208963 GN=secA PE=3 SV=1	670271	intracellular protein transport | protein transport | protein import | protein targeting	Cytoplasmic
A0A0H2ZKJ8	PA14_05550	oprM	Major intrinsic multiple antibiotic resistance efflux outer membrane protein OprM OS=Pseudomonas aeruginosa (strain UCBPP-PA14) OX=208963 GN=oprM PE=3 SV=1	658620	transport	Outer Membrane
A0A0H2ZJ32	PA14_70140	aldH	Putative aldehyde dehydrogenase OS=Pseudomonas aeruginosa (strain UCBPP-PA14) OX=208963 GN=aldH PE=3 SV=1	643959	oxidation-reduction process | polyamine catabolic process | metabolic process	Cytoplasmic
A0A0H2ZIF7	PA14_65750	ompH	Putative outer membrane efflux protein OS=Pseudomonas aeruginosa (strain UCBPP-PA14) OX=208963 GN=ompH PE=4 SV=1	630580	protein transport | transport	Outer Membrane
A0A0H2ZC15	PA14_24300	-	Uncharacterized protein OS=Pseudomonas aeruginosa (strain UCBPP-PA14) OX=208963 GN=PA14_24300 PE=4 SV=1	624303	-	Unknown
Q02T80	PA14_08850	rplC	50S ribosomal protein L3 OS=Pseudomonas aeruginosa (strain UCBPP-PA14) OX=208963 GN=rplC PE=3 SV=1	620685	translation | cellular protein metabolic process	Cytoplasmic
Q02T77	PA14_08880	rplB	50S ribosomal protein L2 OS=Pseudomonas aeruginosa (strain UCBPP-PA14) OX=208963 GN=rplB PE=3 SV=1	618681	translation | cellular protein metabolic process	Cytoplasmic
A0A0H2ZAC4	PA14_38080	-	Putative cysteine proteases OS=Pseudomonas aeruginosa (strain UCBPP-PA14) OX=208963 GN=PA14_38080 PE=4 SV=1	608853	-	Outer Membrane
A0A0H2ZHV5	PA14_62560	pcnB	Poly(A) polymerase I OS=Pseudomonas aeruginosa (strain UCBPP-PA14) OX=208963 GN=pcnB PE=3 SV=1	604475	RNA processing | mRNA polyadenylation	Cytoplasmic
A0A0H2ZKM6	PA14_08210	-	Putative major tail protein V OS=Pseudomonas aeruginosa (strain UCBPP-PA14) OX=208963 GN=PA14_08210 PE=4 SV=1	583248	-	Unknown
A0A0H2ZLV0	PA14_08010	gpV	Putative baseplate assembly protein V OS=Pseudomonas aeruginosa (strain UCBPP-PA14) OX=208963 GN=gpV PE=4 SV=1	574063	-	Unknown
Q02T84	PA14_08810	rpsG	30S ribosomal protein S7 OS=Pseudomonas aeruginosa (strain UCBPP-PA14) OX=208963 GN=rpsG PE=3 SV=1	569296	translation | cellular protein metabolic process	Cytoplasmic
Q02T81	PA14_08840	rpsJ	30S ribosomal protein S10 OS=Pseudomonas aeruginosa (strain UCBPP-PA14) OX=208963 GN=rpsJ PE=3 SV=1	566318	translation | RNA metabolic process | cellular protein metabolic process	Cytoplasmic
A0A0H2ZF14	PA14_14440	valS	Valine--tRNA ligase OS=Pseudomonas aeruginosa (strain UCBPP-PA14) OX=208963 GN=valS PE=3 SV=1	509443	regulation of flower development | cellular protein metabolic process | leucine biosynthetic process | tRNA aminoacylation | cellular amino acid metabolic process | isoleucine biosynthetic process | tRNA aminoacylation for protein translation | valyl-tRNA aminoacylation	Cytoplasmic
A0A0H2ZGN1	PA14_57290	ftsA	Cell division protein FtsA OS=Pseudomonas aeruginosa (strain UCBPP-PA14) OX=208963 GN=ftsA PE=3 SV=1	502248	cell cycle	Cytoplasmic
Q02GB0	PA14_60450	rpmA	50S ribosomal protein L27 OS=Pseudomonas aeruginosa (strain UCBPP-PA14) OX=208963 GN=rpmA PE=3 SV=1	498409	translation | cellular protein metabolic process	Cytoplasmic
Q02RL8	PA14_15970	rpsP	30S ribosomal protein S16 OS=Pseudomonas aeruginosa (strain UCBPP-PA14) OX=208963 GN=rpsP PE=3 SV=1	496649	translation | DNA metabolic process | cellular protein metabolic process	Cytoplasmic
A0A0H2ZBS5	PA14_25860	etfB	Electron transfer flavoprotein beta-subunit OS=Pseudomonas aeruginosa (strain UCBPP-PA14) OX=208963 GN=etfB PE=4 SV=1	491824	generation of precursor metabolites and energy	Unknown
Q02G03	PA14_61780	rplY	50S ribosomal protein L25 OS=Pseudomonas aeruginosa (strain UCBPP-PA14) OX=208963 GN=rplY PE=1 SV=1	488031	translation	Cytoplasmic
A0A0H2ZBG8	PA14_33680	fpvA	Ferripyoverdine receptor OS=Pseudomonas aeruginosa (strain UCBPP-PA14) OX=208963 GN=fpvA PE=3 SV=1	485855	siderophore transport | pyoverdine biosynthetic process | transport	Outer Membrane
A0A0H2ZEU1	PA14_17480	rpoS	RNA polymerase sigma factor RpoS OS=Pseudomonas aeruginosa (strain UCBPP-PA14) OX=208963 GN=rpoS PE=3 SV=1	478557	regulation of cellular response to heat | regulation of response to salt stress | regulation of transcription, DNA-templated | regulation of cell motility | positive regulation of chemotaxis | negative regulation of secondary metabolite biosynthetic process | DNA-templated transcription, initiation | positive regulation of single-species biofilm formation on inanimate substrate | regulation of cellular response to oxidative stress	Cytoplasmic
A0A0H2ZI43	PA14_64110	accC	Biotin carboxylase OS=Pseudomonas aeruginosa (strain UCBPP-PA14) OX=208963 GN=accC PE=4 SV=1	474397	metabolic process | cellular lipid metabolic process	Cytoplasmic
A0A0H2ZGT5	PA14_57950	-	Putative ribosomal subunit interface protein OS=Pseudomonas aeruginosa (strain UCBPP-PA14) OX=208963 GN=PA14_57950 PE=4 SV=1	466265	primary metabolic process	Cytoplasmic
A0A0H2ZKL5	PA14_08030	-	Putative phage baseplate assembly protein OS=Pseudomonas aeruginosa (strain UCBPP-PA14) OX=208963 GN=PA14_08030 PE=4 SV=1	463639	-	Cytoplasmic
A0A0H2ZJS1	PA14_00050	gyrB	DNA gyrase subunit B OS=Pseudomonas aeruginosa (strain UCBPP-PA14) OX=208963 GN=gyrB PE=3 SV=1	458892	DNA topological change | transcription, DNA-templated | response to drug	Cytoplasmic
A0A0H2ZL04	PA14_08090	gpFII	Putative phage tail tube protein OS=Pseudomonas aeruginosa (strain UCBPP-PA14) OX=208963 GN=gpFII PE=4 SV=1	454874	-	Unknown
A0A0H2Z7A1	PA14_52790	aotJ	Arginine/ornithine binding protein AotJ OS=Pseudomonas aeruginosa (strain UCBPP-PA14) OX=208963 GN=aotJ PE=3 SV=1	450287	ornithine transport | transport | L-arginine transport	Periplasmic
Q02RB7	PA14_17190	fabZ	3-hydroxyacyl-[acyl-carrier-protein] dehydratase FabZ OS=Pseudomonas aeruginosa (strain UCBPP-PA14) OX=208963 GN=fabZ PE=3 SV=1	440444	cellular lipid metabolic process | fatty acid biosynthetic process	Cytoplasmic
A0A0H2ZGC7	PA14_09700	pqsL	Putative FAD-dependent monooxygenase OS=Pseudomonas aeruginosa (strain UCBPP-PA14) OX=208963 GN=pqsL PE=4 SV=1	423660	metabolic process	Cytoplasmic
A0A0H2ZDD5	PA14_23330	rpsA	30S ribosomal protein S1 OS=Pseudomonas aeruginosa (strain UCBPP-PA14) OX=208963 GN=rpsA PE=3 SV=1	417430	translation | cellular protein metabolic process	Cytoplasmic
A0A0H2ZLF4	PA14_08280	-	Putative phage tail assembly protein OS=Pseudomonas aeruginosa (strain UCBPP-PA14) OX=208963 GN=PA14_08280 PE=4 SV=1	409384	-	Cytoplasmic Membrane
Q02NB8	PA14_30150	mnmA	tRNA-specific 2-thiouridylase MnmA OS=Pseudomonas aeruginosa (strain UCBPP-PA14) OX=208963 GN=mnmA PE=3 SV=1	400490	tRNA processing | RNA metabolic process | tRNA methylation	Cytoplasmic
A0A0H2ZFG4	PA14_14230	-	Putative periplasmic transport protein OS=Pseudomonas aeruginosa (strain UCBPP-PA14) OX=208963 GN=PA14_14230 PE=4 SV=1	397150	-	Cytoplasmic
A0A0H2ZIM7	PA14_68200	rmlA	Glucose-1-phosphate thymidylyltransferase OS=Pseudomonas aeruginosa (strain UCBPP-PA14) OX=208963 GN=rmlA PE=3 SV=1	394314	biosynthetic process | lipopolysaccharide core region biosynthetic process | extracellular polysaccharide biosynthetic process | dTDP-rhamnose biosynthetic process | O antigen biosynthetic process	Cytoplasmic
A0A0H2ZH48	PA14_58410	-	Putative outer membrane porin OS=Pseudomonas aeruginosa (strain UCBPP-PA14) OX=208963 GN=PA14_58410 PE=4 SV=1	393559	dipeptide transport | transport	Outer Membrane
A0A0H2ZKT0	PA14_06980	-	Putative dehydrogenase OS=Pseudomonas aeruginosa (strain UCBPP-PA14) OX=208963 GN=PA14_06980 PE=4 SV=1	393033	-	Cytoplasmic Membrane
A0A0H2ZD38	PA14_25600	sppA	Putative peptidase OS=Pseudomonas aeruginosa (strain UCBPP-PA14) OX=208963 GN=sppA PE=4 SV=1	386826	signal peptide processing | proteolysis	Cytoplasmic Membrane
A0A0H2ZC81	PA14_29850	nuoN	NADH-quinone oxidoreductase subunit N OS=Pseudomonas aeruginosa (strain UCBPP-PA14) OX=208963 GN=nuoN PE=3 SV=1	386696	oxidation-reduction process | generation of precursor metabolites and energy | ATP synthesis coupled electron transport | cellular response to antibiotic	Cytoplasmic Membrane
Q02FR3	PA14_62940	dapB	4-hydroxy-tetrahydrodipicolinate reductase OS=Pseudomonas aeruginosa (strain UCBPP-PA14) OX=208963 GN=dapB PE=3 SV=1	377715	oxidation-reduction process | cellular amino acid metabolic process | lysine biosynthetic process via diaminopimelate | lysine biosynthetic process	Cytoplasmic
A0A0H2ZLG5	PA14_08500	-	Putative integral membrane protein OS=Pseudomonas aeruginosa (strain UCBPP-PA14) OX=208963 GN=PA14_08500 PE=4 SV=1	375683	-	Cytoplasmic
Q02GA9	PA14_60460	rplU	50S ribosomal protein L21 OS=Pseudomonas aeruginosa (strain UCBPP-PA14) OX=208963 GN=rplU PE=3 SV=1	375282	translation | cellular protein metabolic process	Cytoplasmic
A0A0H2Z7E0	PA14_52280	-	Uncharacterized protein OS=Pseudomonas aeruginosa (strain UCBPP-PA14) OX=208963 GN=PA14_52280 PE=4 SV=1	375264	-	Unknown
Q02GB2	PA14_60420	proB	Glutamate 5-kinase OS=Pseudomonas aeruginosa (strain UCBPP-PA14) OX=208963 GN=proB PE=3 SV=1	368713	proline biosynthetic process	Cytoplasmic
Q02RW8	PA14_14730	iscS	Cysteine desulfurase IscS OS=Pseudomonas aeruginosa (strain UCBPP-PA14) OX=208963 GN=iscS PE=3 SV=1	360813	sulfur compound metabolic process | cellular amino acid metabolic process | metabolic process | cysteine metabolic process | cofactor biosynthetic process	Cytoplasmic
A0A0H2ZFT5	PA14_11720	-	Probable membrane protein OS=Pseudomonas aeruginosa (strain UCBPP-PA14) OX=208963 GN=PA14_11720 PE=4 SV=1	357630	-	Cytoplasmic Membrane
A0A0H2ZCW7	PA14_25560	rne	Ribonuclease E OS=Pseudomonas aeruginosa (strain UCBPP-PA14) OX=208963 GN=rne PE=3 SV=1	357565	RNA processing	Cytoplasmic
A0A0H2ZJL9	PA14_71570	-	Putative glucose-6-phosphate 1-epimerase OS=Pseudomonas aeruginosa (strain UCBPP-PA14) OX=208963 GN=PA14_71570 PE=3 SV=1	357169	carbohydrate metabolic process | polyphosphate catabolic process	Cytoplasmic
Q02RC8	PA14_17060	rpsB	30S ribosomal protein S2 OS=Pseudomonas aeruginosa (strain UCBPP-PA14) OX=208963 GN=rpsB PE=3 SV=1	353465	translation | cellular protein metabolic process	Cytoplasmic
A0A0H2Z6N1	PA14_54170	putA	Bifunctional protein PutA OS=Pseudomonas aeruginosa (strain UCBPP-PA14) OX=208963 GN=putA PE=3 SV=1	350626	oxidation-reduction process | proline catabolic process to glutamate | metabolic process	Cytoplasmic
A0A0H2ZK39	PA14_01290	coxB	Cytochrome c oxidase subunit 2 OS=Pseudomonas aeruginosa (strain UCBPP-PA14) OX=208963 GN=coxB PE=3 SV=1	348137	electron transport chain	Cytoplasmic Membrane
Q02KR1	PA14_41670	ppsA	Phosphoenolpyruvate synthase OS=Pseudomonas aeruginosa (strain UCBPP-PA14) OX=208963 GN=ppsA PE=1 SV=1	337060	generation of precursor metabolites and energy | phosphorylation | gluconeogenesis | pyruvate metabolic process	Cytoplasmic
A0A0H2ZDH3	PA14_17400	adhC	S-(hydroxymethyl)glutathione dehydrogenase OS=Pseudomonas aeruginosa (strain UCBPP-PA14) OX=208963 GN=adhC PE=3 SV=1	321334	oxidation-reduction process | metabolic process | formaldehyde catabolic process | ethanol oxidation	Cytoplasmic
Q02GZ8	PA14_57720	cysD	Sulfate adenylyltransferase subunit 2 OS=Pseudomonas aeruginosa (strain UCBPP-PA14) OX=208963 GN=cysD PE=3 SV=1	316735	cellular amino acid metabolic process | metabolic process | sulfate reduction	Cytoplasmic
A0A0H2ZGX7	PA14_58570	piuA	Putative outer membrane ferric siderophore receptor OS=Pseudomonas aeruginosa (strain UCBPP-PA14) OX=208963 GN=piuA PE=3 SV=1	311089	siderophore transport | transport	Outer Membrane
A0A0H2ZHK6	PA14_61390	-	Putative lipoprotein OS=Pseudomonas aeruginosa (strain UCBPP-PA14) OX=208963 GN=PA14_61390 PE=4 SV=1	300715	-	Unknown
Q02NB5	PA14_30190	icd	Isocitrate dehydrogenase [NADP] OS=Pseudomonas aeruginosa (strain UCBPP-PA14) OX=208963 GN=icd PE=1 SV=1	296887	generation of precursor metabolites and energy | carbon utilization | cellular catabolic process | cellular amino acid metabolic process | oxidation-reduction process | tricarboxylic acid cycle	Cytoplasmic
A0A0H2ZDY4	PA14_21250	alkB	Putative alkylated DNA repair protein OS=Pseudomonas aeruginosa (strain UCBPP-PA14) OX=208963 GN=alkB PE=4 SV=1	295018	oxidation-reduction process	Unknown
A0A0H2ZLX0	PA14_08240	-	Putative tail length determination protein OS=Pseudomonas aeruginosa (strain UCBPP-PA14) OX=208963 GN=PA14_08240 PE=4 SV=1	293998	-	Periplasmic
A0A0H2ZC92	PA14_23450	orfM	Putative NAD dependent epimerase/dehydratase OS=Pseudomonas aeruginosa (strain UCBPP-PA14) OX=208963 GN=orfM PE=4 SV=1	286648	O antigen biosynthetic process	Cytoplasmic
A0A0H2ZGQ0	PA14_57670	trpS	Tryptophan--tRNA ligase OS=Pseudomonas aeruginosa (strain UCBPP-PA14) OX=208963 GN=trpS PE=3 SV=1	283076	cellular amino acid metabolic process | tRNA aminoacylation for protein translation | tryptophanyl-tRNA aminoacylation | cellular protein metabolic process	Cytoplasmic
A0A0H2Z946	PA14_38640	scoB	Putative CoA transferase, subunit B OS=Pseudomonas aeruginosa (strain UCBPP-PA14) OX=208963 GN=scoB PE=4 SV=1	274991	metabolic process | carnitine catabolic process	Cytoplasmic
A0A0H2ZB21	PA14_35500	bkdB	Dihydrolipoamide acetyltransferase component of pyruvate dehydrogenase complex OS=Pseudomonas aeruginosa (strain UCBPP-PA14) OX=208963 GN=bkdB PE=3 SV=1	273912	cellular amino acid metabolic process | metabolic process | oxoacid metabolic process	Cytoplasmic
A0A0H2Z7A3	PA14_51410	pqsC	PqsC OS=Pseudomonas aeruginosa (strain UCBPP-PA14) OX=208963 GN=pqsC PE=4 SV=1	272023	lipid biosynthetic process | secondary metabolite biosynthetic process | metabolic process | fatty acid biosynthetic process	Cytoplasmic
Q02T56	PA14_09100	rpsD	30S ribosomal protein S4 OS=Pseudomonas aeruginosa (strain UCBPP-PA14) OX=208963 GN=rpsD PE=3 SV=1	271464	translation | cellular protein metabolic process	Cytoplasmic
A0A0H2Z828	PA14_43940	sucD	Succinate--CoA ligase [ADP-forming] subunit alpha OS=Pseudomonas aeruginosa (strain UCBPP-PA14) OX=208963 GN=sucD PE=3 SV=1	243048	nucleoside triphosphate biosynthetic process | metabolic process	Cytoplasmic
A0A0H2ZEY4	PA14_15070	oprC	Outer membrane copper receptor OprC OS=Pseudomonas aeruginosa (strain UCBPP-PA14) OX=208963 GN=oprC PE=3 SV=1	237913	transport	Outer Membrane
Q02EW6	PA14_66750	argS	Arginine--tRNA ligase OS=Pseudomonas aeruginosa (strain UCBPP-PA14) OX=208963 GN=argS PE=3 SV=1	235600	tRNA aminoacylation for protein translation | arginyl-tRNA aminoacylation	Cytoplasmic
A0A0H2Z7J8	PA14_46320	pyc	Putative pyruvate carboxylase OS=Pseudomonas aeruginosa (strain UCBPP-PA14) OX=208963 GN=pyc PE=4 SV=1	234368	metabolic process	Cytoplasmic
Q02NZ3	PA14_27480	htpX	Protease HtpX OS=Pseudomonas aeruginosa (strain UCBPP-PA14) OX=208963 GN=htpX PE=3 SV=1	231347	response to stimulus | proteolysis	Cytoplasmic Membrane
A0A0H2Z823	PA14_44030	sdhA	Succinate dehydrogenase flavoprotein subunit OS=Pseudomonas aeruginosa (strain UCBPP-PA14) OX=208963 GN=sdhA PE=3 SV=1	230128	tricarboxylic acid cycle | oxidation-reduction process | electron transport chain	Cytoplasmic Membrane
A0A0H2ZIC7	PA14_65270	hflC	Protein HflC OS=Pseudomonas aeruginosa (strain UCBPP-PA14) OX=208963 GN=hflC PE=3 SV=1	230060	regulation of peptidase activity | negative regulation of proteolysis	Cytoplasmic
A0A0H2ZJC3	PA14_70100	-	Putative Glycine/D-amino acid oxidase OS=Pseudomonas aeruginosa (strain UCBPP-PA14) OX=208963 GN=PA14_70100 PE=4 SV=1	223473	oxidation-reduction process | polyamine catabolic process	Cytoplasmic
A0A0H2ZLV9	PA14_08130	gpU	Putative tail formation protein OS=Pseudomonas aeruginosa (strain UCBPP-PA14) OX=208963 GN=gpU PE=4 SV=1	219908	-	Unknown
A0A0H2Z825	PA14_50430	flgG	Flagellar basal-body rod protein FlgG OS=Pseudomonas aeruginosa (strain UCBPP-PA14) OX=208963 GN=flgG PE=3 SV=1	217915	bacterial-type flagellum organization | movement of cell or subcellular component | bacterial-type flagellum assembly | bacterial-type flagellum-dependent cell motility	Extracellular
Q02FS3	PA14_62840	glmM	Phosphoglucosamine mutase OS=Pseudomonas aeruginosa (strain UCBPP-PA14) OX=208963 GN=glmM PE=3 SV=1	215801	carbohydrate metabolic process | peptidoglycan biosynthetic process	Cytoplasmic
A0A0H2ZLD3	PA14_05860	-	Putative long-chain acyl-CoA thioester hydrolase family protein OS=Pseudomonas aeruginosa (strain UCBPP-PA14) OX=208963 GN=PA14_05860 PE=4 SV=1	213157	-	Cytoplasmic
A0A0H2ZIU5	PA14_73010	-	Putative cobalamin synthesis protein/P47K family protein OS=Pseudomonas aeruginosa (strain UCBPP-PA14) OX=208963 GN=PA14_73010 PE=4 SV=1	209719	-	Cytoplasmic
A0A0H2ZE01	PA14_15350	-	Putative integrase OS=Pseudomonas aeruginosa (strain UCBPP-PA14) OX=208963 GN=PA14_15350 PE=3 SV=1	206065	DNA integration | DNA recombination	Unknown
Q02F98	PA14_64980	nadE	NH(3)-dependent NAD(+) synthetase OS=Pseudomonas aeruginosa (strain UCBPP-PA14) OX=208963 GN=nadE PE=3 SV=1	203554	cellular amino acid metabolic process | NAD biosynthetic process | cofactor biosynthetic process	Cytoplasmic
A0A0H2ZA18	PA14_40890	-	Putative short-chain dehydrogenase OS=Pseudomonas aeruginosa (strain UCBPP-PA14) OX=208963 GN=PA14_40890 PE=4 SV=1	203243	metabolic process	Cytoplasmic
A0A0H2ZHU5	PA14_62400	yfdZ	Putative aminotransferase OS=Pseudomonas aeruginosa (strain UCBPP-PA14) OX=208963 GN=yfdZ PE=4 SV=1	201346	biosynthetic process	Cytoplasmic
Q02E31	PA14_70370	pyrE	Orotate phosphoribosyltransferase OS=Pseudomonas aeruginosa (strain UCBPP-PA14) OX=208963 GN=pyrE PE=3 SV=1	200470	pyrimidine nucleotide biosynthetic process | nucleoside metabolic process	Cytoplasmic
Q02T67	PA14_08980	rpsN	30S ribosomal protein S14 OS=Pseudomonas aeruginosa (strain UCBPP-PA14) OX=208963 GN=rpsN PE=3 SV=1	197222	translation | cellular protein metabolic process	Cytoplasmic
A0A0H2Z9D1	PA14_41870	cysB	Transcriptional regulator CysB OS=Pseudomonas aeruginosa (strain UCBPP-PA14) OX=208963 GN=cysB PE=3 SV=1	197018	positive regulation of transcription, DNA-templated | regulation of transcription, DNA-templated | cysteine biosynthetic process	Cytoplasmic
Q02FQ1	PA14_63090	lldD	L-lactate dehydrogenase OS=Pseudomonas aeruginosa (strain UCBPP-PA14) OX=208963 GN=lldD PE=3 SV=1	195500	oxidation-reduction process | lactate oxidation | lactate metabolic process	Cytoplasmic
Q02U73	PA14_04480	thyA	Thymidylate synthase OS=Pseudomonas aeruginosa (strain UCBPP-PA14) OX=208963 GN=thyA PE=3 SV=1	194073	dTMP biosynthetic process	Cytoplasmic
A0A0H2ZF58	PA14_15100	-	Putative peptidase OS=Pseudomonas aeruginosa (strain UCBPP-PA14) OX=208963 GN=PA14_15100 PE=4 SV=1	193936	-	Unknown
Q02NA4	PA14_30330	serS	Serine--tRNA ligase OS=Pseudomonas aeruginosa (strain UCBPP-PA14) OX=208963 GN=serS PE=3 SV=1	193041	cellular amino acid metabolic process | tRNA aminoacylation for protein translation | seryl-tRNA aminoacylation | cellular protein metabolic process	Cytoplasmic
A0A0H2Z9E1	PA14_42690	speE	Polyamine aminopropyltransferase OS=Pseudomonas aeruginosa (strain UCBPP-PA14) OX=208963 GN=speE PE=3 SV=1	185746	cellular amino acid metabolic process | urea cycle | beta-alanine metabolic process	Cytoplasmic
Q02T66	PA14_08990	rpsH	30S ribosomal protein S8 OS=Pseudomonas aeruginosa (strain UCBPP-PA14) OX=208963 GN=rpsH PE=3 SV=1	185710	translation | cellular protein metabolic process	Cytoplasmic
A0A0H2ZKM9	PA14_03900	spuC	Putrescine aminotransferase OS=Pseudomonas aeruginosa (strain UCBPP-PA14) OX=208963 GN=spuC PE=3 SV=1	183539	putrescine catabolic process	Cytoplasmic
Q02GZ1	PA14_57810	murA	UDP-N-acetylglucosamine 1-carboxyvinyltransferase OS=Pseudomonas aeruginosa (strain UCBPP-PA14) OX=208963 GN=murA PE=3 SV=1	182241	peptidoglycan biosynthetic process | UDP-N-acetylgalactosamine biosynthetic process	Cytoplasmic
A0A0H2ZG24	PA14_10360	-	Uncharacterized protein OS=Pseudomonas aeruginosa (strain UCBPP-PA14) OX=208963 GN=PA14_10360 PE=4 SV=1	172966	-	Unknown
A0A0H2ZCA6	PA14_23260	gyrA	DNA gyrase subunit A OS=Pseudomonas aeruginosa (strain UCBPP-PA14) OX=208963 GN=gyrA PE=3 SV=1	172905	DNA topological change | DNA metabolic process	Cytoplasmic
A0A0H2Z7C4	PA14_52480	-	Uncharacterized protein OS=Pseudomonas aeruginosa (strain UCBPP-PA14) OX=208963 GN=PA14_52480 PE=4 SV=1	171189	-	Unknown
A0A0H2Z8H4	PA14_42290	pscH	Type III export protein PscH OS=Pseudomonas aeruginosa (strain UCBPP-PA14) OX=208963 GN=pscH PE=4 SV=1	170666	pathogenesis | protein secretion by the type III secretion system	Cytoplasmic
A0A0H2ZC99	PA14_29860	nuoM	NADH dehydrogenase I chain M OS=Pseudomonas aeruginosa (strain UCBPP-PA14) OX=208963 GN=nuoM PE=4 SV=1	170597	oxidation-reduction process | generation of precursor metabolites and energy | ATP synthesis coupled electron transport	Cytoplasmic Membrane
A0A0H2ZI71	PA14_63620	lipC	Lipase LipC OS=Pseudomonas aeruginosa (strain UCBPP-PA14) OX=208963 GN=lipC PE=4 SV=1	168958	protein secretion by the type II secretion system | cellular lipid metabolic process | protein transport by the Sec complex	Unknown (This protein may have multiple localization sites)
Q02SF5	PA14_12230	leuS	Leucine--tRNA ligase OS=Pseudomonas aeruginosa (strain UCBPP-PA14) OX=208963 GN=leuS PE=3 SV=1	164444	cellular amino acid metabolic process | tRNA aminoacylation for protein translation | leucyl-tRNA aminoacylation | cellular protein metabolic process	Cytoplasmic
A0A0H2Z939	PA14_38840	exaC	NAD+ dependent acetaldehyde dehydrogenase OS=Pseudomonas aeruginosa (strain UCBPP-PA14) OX=208963 GN=exaC PE=3 SV=1	161773	oxidation-reduction process | metabolic process | ethanol oxidation	Cytoplasmic
A0A0H2ZFD9	PA14_14540	-	Uncharacterized protein OS=Pseudomonas aeruginosa (strain UCBPP-PA14) OX=208963 GN=PA14_14540 PE=4 SV=1	159925	-	Unknown
A0A0H2ZGM0	PA14_57050	fabG	Putative short chain dehydrogenase OS=Pseudomonas aeruginosa (strain UCBPP-PA14) OX=208963 GN=PA14_57050 PE=4 SV=1	155449	metabolic process	Cytoplasmic
A0A0H2ZD83	PA14_24790	opdQ	Putative outer membrane porin OS=Pseudomonas aeruginosa (strain UCBPP-PA14) OX=208963 GN=opdQ PE=4 SV=1	152214	cellular response to oxygen levels | response to nitrate | transport	Outer Membrane
Q02T78	PA14_08870	rplW	50S ribosomal protein L23 OS=Pseudomonas aeruginosa (strain UCBPP-PA14) OX=208963 GN=rplW PE=3 SV=1	152041	translation | cellular protein metabolic process	Cytoplasmic
A0A0H2ZHI0	PA14_61290	-	Putative lipoprotein OS=Pseudomonas aeruginosa (strain UCBPP-PA14) OX=208963 GN=PA14_61290 PE=3 SV=1	151277	proteolysis	Unknown
A0A0H2ZHU0	PA14_62350	phuR	Putative haem/haemoglobin uptake outer membrane receptor PhuR OS=Pseudomonas aeruginosa (strain UCBPP-PA14) OX=208963 GN=phuR PE=3 SV=1	141571	heme transport | transport	Outer Membrane
A0A0H2ZDK8	PA14_22890	gapA	Glyceraldehyde-3-phosphate dehydrogenase OS=Pseudomonas aeruginosa (strain UCBPP-PA14) OX=208963 GN=gapA PE=3 SV=1	134636	cellular catabolic process | oxidation-reduction process | generation of precursor metabolites and energy | carbon utilization | glucose metabolic process	Cytoplasmic
A0A0H2ZIW7	PA14_69370	algP	Alginate regulatory protein AlgP OS=Pseudomonas aeruginosa (strain UCBPP-PA14) OX=208963 GN=algP PE=4 SV=1	131680	alginic acid biosynthetic process | regulation of transcription, DNA-templated	Unknown
A0A0H2ZIL4	PA14_66290	aceE	Pyruvate dehydrogenase E1 component OS=Pseudomonas aeruginosa (strain UCBPP-PA14) OX=208963 GN=aceA PE=4 SV=1	125924	oxidation-reduction process | cellular amino acid metabolic process | generation of precursor metabolites and energy | metabolic process	Cytoplasmic
A0A0H2Z982	PA14_42440	popD	Translocator outer membrane protein PopD OS=Pseudomonas aeruginosa (strain UCBPP-PA14) OX=208963 GN=popD PE=4 SV=1	124997	translocation of peptides or proteins into host	Extracellular
Q02GN4	PA14_59050	-	Nucleoid-associated protein PA14_59050 OS=Pseudomonas aeruginosa (strain UCBPP-PA14) OX=208963 GN=PA14_59050 PE=3 SV=1	124334	-	Cytoplasmic
A0A0H2Z8N2	PA14_41470	acnB	Aconitate hydratase B OS=Pseudomonas aeruginosa (strain UCBPP-PA14) OX=208963 GN=acnB PE=3 SV=1	124242	tricarboxylic acid cycle | generation of precursor metabolites and energy | metabolic process	Cytoplasmic
A0A0H2ZAG0	PA14_38660	scoA	Putative CoA transferase, subunit A OS=Pseudomonas aeruginosa (strain UCBPP-PA14) OX=208963 GN=scoA PE=4 SV=1	124060	metabolic process | carnitine catabolic process	Cytoplasmic
A0A0H2Z7D3	PA14_53880	-	Uncharacterized protein OS=Pseudomonas aeruginosa (strain UCBPP-PA14) OX=208963 GN=PA14_53880 PE=4 SV=1	123178	-	Cytoplasmic Membrane
A0A0H2ZIC6	PA14_64480	osmE	Osmotically inducible lipoprotein OsmE OS=Pseudomonas aeruginosa (strain UCBPP-PA14) OX=208963 GN=osmE PE=4 SV=1	122047	response to stimulus	Unknown
A0A0H2ZEE2	PA14_17930	glpD	Glycerol-3-phosphate dehydrogenase OS=Pseudomonas aeruginosa (strain UCBPP-PA14) OX=208963 GN=glpD PE=3 SV=1	119832	glycerol-3-phosphate metabolic process | oxidation-reduction process | generation of precursor metabolites and energy | metabolic process | glycerolipid metabolic process	Cytoplasmic
A0A0H2Z8S3	PA14_45940	lasI	Acyl-homoserine-lactone synthase OS=Pseudomonas aeruginosa (strain UCBPP-PA14) OX=208963 GN=lasI PE=3 SV=1	117703	signal transduction	Cytoplasmic
A0A0H2ZIA7	PA14_64920	-	Putative methyl-accepting chemotaxis protein OS=Pseudomonas aeruginosa (strain UCBPP-PA14) OX=208963 GN=PA14_64920 PE=4 SV=1	117177	chemotaxis | signal transduction	Unknown (This protein may have multiple localization sites)
A0A0H2ZJM8	PA14_71850	-	Uncharacterized protein OS=Pseudomonas aeruginosa (strain UCBPP-PA14) OX=208963 GN=PA14_71850 PE=4 SV=1	116529	phosphorelay signal transduction system | signal transduction	Cytoplasmic Membrane
A0A0H2ZCL7	PA14_21690	lhr1	Putative ATP-dependent DNA helicase OS=Pseudomonas aeruginosa (strain UCBPP-PA14) OX=208963 GN=lhr1 PE=4 SV=1	114888	-	Cytoplasmic
A0A0H2ZHZ8	PA14_63990	speA	Biosynthetic arginine decarboxylase OS=Pseudomonas aeruginosa (strain UCBPP-PA14) OX=208963 GN=speA PE=3 SV=1	111630	putrescine biosynthetic process from arginine | arginine catabolic process | spermidine biosynthetic process	Unknown (This protein may have multiple localization sites)
A0A0H2ZL26	PA14_04320	ilvA1	L-threonine dehydratase OS=Pseudomonas aeruginosa (strain UCBPP-PA14) OX=208963 GN=ilvA1 PE=3 SV=1	111400	L-serine metabolic process | cellular amino acid metabolic process | isoleucine biosynthetic process | threonine metabolic process | glycine metabolic process	Cytoplasmic
A0A0H2Z8M6	PA14_47120	-	Uncharacterized protein OS=Pseudomonas aeruginosa (strain UCBPP-PA14) OX=208963 GN=PA14_47120 PE=4 SV=1	110632	-	Unknown
A0A0H2ZCU5	PA14_25840	-	Putative electron transfer flavoprotein-ubiquinone oxidoreductase OS=Pseudomonas aeruginosa (strain UCBPP-PA14) OX=208963 GN=PA14_25840 PE=4 SV=1	109095	oxidation-reduction process | generation of precursor metabolites and energy | metabolic process	Cytoplasmic
A0A0H2ZCH4	PA14_22270	-	Possible recombinase OS=Pseudomonas aeruginosa (strain UCBPP-PA14) OX=208963 GN=PA14_22270 PE=4 SV=1	107377	DNA recombination	Cytoplasmic
A0A0H2ZEQ9	PA14_16390	-	Putative glucose-methanol-choline oxidoreductase OS=Pseudomonas aeruginosa (strain UCBPP-PA14) OX=208963 GN=PA14_16390 PE=4 SV=1	105878	oxidation-reduction process | alcohol metabolic process	Cytoplasmic Membrane
Q02T79	PA14_08860	rplD	50S ribosomal protein L4 OS=Pseudomonas aeruginosa (strain UCBPP-PA14) OX=208963 GN=rplD PE=3 SV=1	104353	translation | RNA metabolic process | cellular protein metabolic process	Cytoplasmic
Q02RY8	PA14_14470	pepA	Probable cytosol aminopeptidase OS=Pseudomonas aeruginosa (strain UCBPP-PA14) OX=208963 GN=pepA PE=3 SV=1	102108	protein metabolic process | proteolysis | RNA metabolic process | cellular protein metabolic process	Cytoplasmic
A0A0H2ZKZ9	PA14_08020	gpW	Putative baseplate assembly protein W OS=Pseudomonas aeruginosa (strain UCBPP-PA14) OX=208963 GN=gpW PE=4 SV=1	101957	amine metabolic process	Unknown
Q02T57	PA14_09090	rpsK	30S ribosomal protein S11 OS=Pseudomonas aeruginosa (strain UCBPP-PA14) OX=208963 GN=rpsK PE=3 SV=1	100191	translation | cellular protein metabolic process	Cytoplasmic
A0A0H2ZHP1	PA14_62020	-	Paraquat-inducible protein B-like protein OS=Pseudomonas aeruginosa (strain UCBPP-PA14) OX=208963 GN=PA14_62020 PE=4 SV=1	99543.5	-	Outer Membrane
A0A0H2ZKH3	PA14_07230	fda	Fructose-1,6-bisphosphate aldolase OS=Pseudomonas aeruginosa (strain UCBPP-PA14) OX=208963 GN=fda PE=3 SV=1	99145.2	carbohydrate metabolic process | glycolytic process	Cytoplasmic
Q02F61	PA14_65500	psd	Phosphatidylserine decarboxylase proenzyme OS=Pseudomonas aeruginosa (strain UCBPP-PA14) OX=208963 GN=psd PE=3 SV=1	98678.5	cellular amino acid metabolic process | cellular lipid metabolic process | phospholipid biosynthetic process	Cytoplasmic Membrane
A0A0H2ZCK2	PA14_28400	oprQ	Putative outer membrane porin, OprD family OS=Pseudomonas aeruginosa (strain UCBPP-PA14) OX=208963 GN=oprQ PE=4 SV=1	92008.8	transport	Outer Membrane
Q02RX7	PA14_14600	tgt	Queuine tRNA-ribosyltransferase OS=Pseudomonas aeruginosa (strain UCBPP-PA14) OX=208963 GN=tgt PE=3 SV=1	91396.4	tRNA processing | queuosine biosynthetic process | tRNA modification | RNA metabolic process | cellular protein metabolic process	Cytoplasmic
A0A0H2ZK32	PA14_01060	-	Uncharacterized protein OS=Pseudomonas aeruginosa (strain UCBPP-PA14) OX=208963 GN=PA14_01060 PE=4 SV=1	90515.4	-	Unknown
A0A0H2Z7E7	PA14_46910	ybeJ	Putative binding protein component of ABC transporter OS=Pseudomonas aeruginosa (strain UCBPP-PA14) OX=208963 GN=ybeJ PE=4 SV=1	90464.8	L-glutamate import | L-aspartate transport | D-amino acid transport | transport | glutamine transport	Periplasmic
A0A0H2Z9J3	PA14_40980	-	Putative Enoyl-CoA hydratase OS=Pseudomonas aeruginosa (strain UCBPP-PA14) OX=208963 GN=PA14_40980 PE=3 SV=1	88359.4	metabolic process	Cytoplasmic
A0A0H2ZIJ8	PA14_66230	waaG	Lipopolysaccharide core biosynthesis protein WaaG OS=Pseudomonas aeruginosa (strain UCBPP-PA14) OX=208963 GN=waaG PE=4 SV=1	88120.8	biosynthetic process | lipopolysaccharide biosynthetic process | lipid A biosynthetic process	Cytoplasmic
A0A0H2ZDI1	PA14_23420	-	Putative zinc-binding dehydrogenase OS=Pseudomonas aeruginosa (strain UCBPP-PA14) OX=208963 GN=PA14_23420 PE=4 SV=1	84851.5	oxidation-reduction process | metabolic process	Cytoplasmic
A0A0H2ZDQ2	PA14_21220	-	Uncharacterized protein OS=Pseudomonas aeruginosa (strain UCBPP-PA14) OX=208963 GN=PA14_21220 PE=4 SV=1	83601.6	response to stress	Cytoplasmic
A0A0H2ZKS8	PA14_03800	oprE	Anaerobically-induced outer membrane porin OprE OS=Pseudomonas aeruginosa (strain UCBPP-PA14) OX=208963 GN=oprE PE=4 SV=1	82706.8	transport	Outer Membrane
A0A0H2ZIU6	PA14_69090	yhiI	Putative membrane fusion protein OS=Pseudomonas aeruginosa (strain UCBPP-PA14) OX=208963 GN=yhiI PE=4 SV=1	81577.6	transmembrane transport	Cytoplasmic Membrane
A0A0H2ZG92	PA14_56000	pctA	Chemotactic transducer PctA OS=Pseudomonas aeruginosa (strain UCBPP-PA14) OX=208963 GN=pctA PE=4 SV=1	78616.6	response to amino acid | response to stimulus | chemotaxis | signal transduction	Cytoplasmic Membrane
A0A0H2Z7G9	PA14_51710	oprL	Peptidoglycan-associated protein OS=Pseudomonas aeruginosa (strain UCBPP-PA14) OX=208963 GN=oprL PE=3 SV=1	78422.7	-	Outer Membrane
A0A0H2ZIV2	PA14_67560	typA	GTP-binding protein TypA/BipA OS=Pseudomonas aeruginosa (strain UCBPP-PA14) OX=208963 GN=typA PE=4 SV=1	78229.9	regulation of single-species biofilm formation | pathogenesis | positive regulation of protein secretion | cell adhesion involved in single-species biofilm formation | cellular response to antibiotic | bacterial-type flagellum-dependent swarming motility | protein secretion by the type III secretion system | regulation of bacterial-type flagellum-dependent cell motility	Cytoplasmic Membrane
A0A0H2ZGN0	PA14_57060	-	Uncharacterized protein OS=Pseudomonas aeruginosa (strain UCBPP-PA14) OX=208963 GN=PA14_57060 PE=4 SV=1	77982.6	-	Unknown
A0A0H2ZIP4	PA14_66680	maeB	Malic enzyme OS=Pseudomonas aeruginosa (strain UCBPP-PA14) OX=208963 GN=maeB PE=4 SV=1	77341.2	oxidation-reduction process | malate metabolic process	Cytoplasmic
A0A0H2ZI80	PA14_65280	hflK	Protein HflK OS=Pseudomonas aeruginosa (strain UCBPP-PA14) OX=208963 GN=hflK PE=3 SV=1	76243.6	negative regulation of proteolysis	Unknown
Q02DE4	PA14_73360	gidB	Ribosomal RNA small subunit methyltransferase G OS=Pseudomonas aeruginosa (strain UCBPP-PA14) OX=208963 GN=rsmG PE=3 SV=1	75189.3	rRNA processing | rRNA base methylation	Unknown
Q02T75	PA14_08900	rplV	50S ribosomal protein L22 OS=Pseudomonas aeruginosa (strain UCBPP-PA14) OX=208963 GN=rplV PE=3 SV=1	72959.3	translation | cellular protein metabolic process	Cytoplasmic
A0A0H2Z7G1	PA14_50880	-	Probable outer membrane protein OS=Pseudomonas aeruginosa (strain UCBPP-PA14) OX=208963 GN=PA14_50880 PE=3 SV=1	70494.6	-	Outer Membrane
Q02T65	PA14_09000	rplF	50S ribosomal protein L6 OS=Pseudomonas aeruginosa (strain UCBPP-PA14) OX=208963 GN=rplF PE=3 SV=1	69655	translation | cellular protein metabolic process	Cytoplasmic
A0A0H2ZL81	PA14_19065	mrp	Iron-sulfur cluster carrier protein OS=Pseudomonas aeruginosa (strain UCBPP-PA14) OX=208963 GN=mrp PE=3 SV=1	69286.8	-	Cytoplasmic Membrane
Q02T90	PA14_08730	rplA	50S ribosomal protein L1 OS=Pseudomonas aeruginosa (strain UCBPP-PA14) OX=208963 GN=rplA PE=3 SV=1	68759.3	translation | cellular protein metabolic process	Cytoplasmic
Q02RA9	PA14_17290	pyrG	CTP synthase OS=Pseudomonas aeruginosa (strain UCBPP-PA14) OX=208963 GN=pyrG PE=3 SV=1	66998.4	nucleotide metabolic process | pyrimidine nucleotide biosynthetic process	Cytoplasmic
A0A0H2Z917	PA14_45500	cheW	Putative purine-binding chemotaxis protein CheW OS=Pseudomonas aeruginosa (strain UCBPP-PA14) OX=208963 GN=cheW PE=4 SV=1	62881.1	chemotaxis | signal transduction	Cytoplasmic
A0A0H2Z7Z1	PA14_49470	nrdB	Ribonucleoside-diphosphate reductase subunit beta OS=Pseudomonas aeruginosa (strain UCBPP-PA14) OX=208963 GN=nrdB PE=3 SV=1	60910.7	oxidation-reduction process | deoxyribonucleotide biosynthetic process | deoxyribonucleoside diphosphate metabolic process	Cytoplasmic
A0A0H2ZES0	PA14_17150	-	Outer membrane protein assembly factor BamA OS=Pseudomonas aeruginosa (strain UCBPP-PA14) OX=208963 GN=bamA PE=3 SV=1	60196.4	-	Outer Membrane
Q02PF5	PA14_25390	sth	Soluble pyridine nucleotide transhydrogenase OS=Pseudomonas aeruginosa (strain UCBPP-PA14) OX=208963 GN=sthA PE=3 SV=1	55317.3	oxidation-reduction process | cell redox homeostasis | nucleotide metabolic process	Cytoplasmic
A0A0H2Z854	PA14_43600	-	Putative thioesterase OS=Pseudomonas aeruginosa (strain UCBPP-PA14) OX=208963 GN=PA14_43600 PE=4 SV=1	52889.5	-	Unknown
A0A0H2ZJ53	PA14_69230	ppk	Polyphosphate kinase OS=Pseudomonas aeruginosa (strain UCBPP-PA14) OX=208963 GN=ppk PE=3 SV=1	47572.6	polyphosphate biosynthetic process	Cytoplasmic Membrane
A0A0H2ZGB3	PA14_09520	mexI	Probable RND efflux transporter OS=Pseudomonas aeruginosa (strain UCBPP-PA14) OX=208963 GN=mexI PE=3 SV=1	37991.9	transport	Cytoplasmic Membrane
A0A0H2Z633	PA14_53070	hpd	4-hydroxyphenylpyruvate dioxygenase OS=Pseudomonas aeruginosa (strain UCBPP-PA14) OX=208963 GN=hpd PE=4 SV=1	33956.9	oxidation-reduction process | cellular amino acid metabolic process | aromatic amino acid family metabolic process	Cytoplasmic
