## Supplementary Table 14 for "From Magnetosomes to Vesicles: LemA Proteins as Drivers of Bacterial Membrane Reorganization"

### Sheet: PA14_DlemA1lemA2_LB - PA14_wt_L
PA14_locus	Gene_name	Gene_function	PseudoCAPs	GO_molecular_function	GO_cellular_component	GO_biological_process	Subcellular Localization	logFC	logCPM	p-value	FDR
PA14_33010	glyA2	serine_hydroxymethyltransferase	Amino acid biosynthesis and metabolism | Hypothetical, unclassified, unknown	glycine hydroxymethyltransferase activity | catalytic activity | pyridoxal phosphate binding | 3-methyl-2-oxobutanoate dehydrogenase (2-methylpropanoyl-transferring) activity	-	L-serine metabolic process | glycine metabolic process | lysine catabolic process | cellular amino acid metabolic process | threonine metabolic process | methane metabolic process	Cytoplasmic	4.45169	4.90255	1.29181e-08	3.75639e-06
PA14_58410	opdP	putative_porin	Transport of small molecules | Membrane proteins	porin activity | dipeptide transporter activity	integral component of membrane	dipeptide transport | transport	Outer Membrane	3.43923	8.09516	4.96719e-07	6.29266e-05
PA14_58420	dppA4	putative_binding_protein_component_of_ABC_dipeptid	Transport of small molecules	dipeptide transporter activity | transporter activity	-	dipeptide transport | transport	Periplasmic	2.88618	7.55431	2.54944e-07	3.84399e-05
PA14_42860	-	hypothetical_protein	Transport of small molecules | Hypothetical, unclassified, unknown	metal ion binding	-	-	Cytoplasmic	2.71394	7.43131	0.000312621	0.0126008
PA14_32985	gcvH2	glycine_cleavage_system_protein_H	Amino acid biosynthesis and metabolism	-	glycine cleavage complex	cellular amino acid metabolic process | glycine decarboxylation via glycine cleavage system	Unknown	2.68727	4.82544	1.27324e-06	0.000123413
PA14_33000	gcvP2	glycine_dehydrogenase	Amino acid biosynthesis and metabolism	3-hydroxydecanoyl-[acyl-carrier-protein] dehydratase activity | catalytic activity | glycine dehydrogenase (decarboxylating) activity | pyridoxal phosphate binding	-	glycine catabolic process | L-serine metabolic process | glycine metabolic process | metabolic process | cellular amino acid metabolic process | oxidation-reduction process | threonine metabolic process	Cytoplasmic	2.61626	7.68197	2.20876e-09	1.28455e-06
PA14_52800	acsA	acetyl-CoA_synthetase	Central intermediary metabolism	catalytic activity | acetate-CoA ligase activity | AMP binding | leucine-tRNA ligase activity	-	reductive tricarboxylic acid cycle | carbon utilization | propionate metabolic process | metabolic process | cellular catabolic process | pyruvate metabolic process | acetyl-CoA biosynthetic process from acetate	Cytoplasmic	2.55582	9.66305	9.51991e-09	2.9812e-06
PA14_58450	dppC	ABC_transporter_permease	Transport of small molecules | Membrane proteins	dipeptide transmembrane transporter activity	membrane	dipeptide transport | transport	Cytoplasmic Membrane	2.51732	6.13959	4.07862e-08	7.54729e-06
PA14_23000	gltG	putative_permease_of_ABC_sugar_transporter	Transport of small molecules	-	membrane	transport	Cytoplasmic Membrane	2.4871	4.38449	5.01904e-05	0.00291893
PA14_22340	yjcH	hypothetical_protein	Membrane proteins	-	-	-	Cytoplasmic Membrane	2.48362	6.41918	0.000199155	0.00870145
PA14_58440	-	ABC_transporter_permease	Transport of small molecules | Membrane proteins	dipeptide transmembrane transporter activity	membrane	dipeptide transport | transport	Cytoplasmic Membrane	2.40607	6.97298	5.21126e-07	6.29266e-05
PA14_44350	ccoO	cbb3-type_cytochrome_c_oxidase_subunit_II	Energy metabolism | Central intermediary metabolism	electron carrier activity | cytochrome-c oxidase activity | heme binding	-	-	Cytoplasmic	2.36707	4.61294	0.000545332	0.0193047
PA14_33040	gcvT2	glycine_cleavage_system_protein_T2	Amino acid biosynthesis and metabolism | Central intermediary metabolism	aminomethyltransferase activity | protein binding	cytoplasm	cellular amino acid metabolic process | glycine catabolic process | metabolic process	Cytoplasmic	2.34752	6.19054	3.53842e-09	1.80062e-06
PA14_63080	lldP	L-lactate_permease	Transport of small molecules	lactate transmembrane transporter activity	integral component of plasma membrane	lactate transport | transport	Cytoplasmic Membrane	2.33556	10.0077	2.10218e-13	8.55799e-10
PA14_54540	-	hypothetical_protein	Hypothetical, unclassified, unknown	-	outer membrane-bounded periplasmic space	-	Unknown (This protein may have multiple localization sites)	2.33142	4.22708	2.6637e-05	0.00174902
PA14_13290	-	putative_protease	Translation, post-translational modification, degradation	peptidase activity	-	proteolysis	Cytoplasmic	2.33023	4.85346	3.92786e-05	0.00244642
PA14_55750	-	putative_chemotaxis_transducer	Chemotaxis | Adaptation, Protection	signal transducer activity	membrane	signal transduction	Cytoplasmic Membrane	2.25118	7.53738	1.23034e-06	0.000122163
PA14_11270	oprG	outer_membrane_protein_OprG_precursor	Membrane proteins	-	membrane | outer membrane | integral component of membrane | cell outer membrane	transmembrane transport	Outer Membrane	2.22017	8.6531	0.000639762	0.0217039
PA14_56540	-	hypothetical_protein	Energy metabolism | Hypothetical, unclassified, unknown	-	-	-	Cytoplasmic	2.17823	6.83334	0.000255748	0.0105324
PA14_09630	-	putative_acyl-CoA_dehydrogenase	Fatty acid and phospholipid metabolism	oxidoreductase activity, acting on the CH-CH group of donors | acyl-CoA dehydrogenase activity | flavin adenine dinucleotide binding	-	oxidation-reduction process | metabolic process	Cytoplasmic	2.16549	9.97104	1.05617e-10	8.59934e-08
PA14_09660	-	acyl-CoA_synthetase	Fatty acid and phospholipid metabolism	catalytic activity	-	metabolic process	Cytoplasmic	2.11592	10.0786	4.40394e-12	5.97614e-09
PA14_60490	-	putative_cytochrome_c	Energy metabolism	electron carrier activity | heme binding | iron ion binding	-	-	Periplasmic	2.11463	6.06184	0.000219096	0.00938885
PA14_58490	dppF	dipeptide_transporter_ATP-binding_subunit	Transport of small molecules	ATP binding | ATPase activity | peptide transporter activity | dipeptide transmembrane transporter activity | nucleotide binding	membrane	peptide transport	Cytoplasmic Membrane	2.09602	7.42529	4.41664e-07	5.80004e-05
PA14_44470	hemN	coproporphyrinogen_III_oxidase	Biosynthesis of cofactors, prosthetic groups and carriers	catalytic activity | coproporphyrinogen oxidase activity | iron-sulfur cluster binding	-	cofactor biosynthetic process	Cytoplasmic	2.07074	7.59265	0.000200918	0.00870145
PA14_09610	-	hypothetical_protein	Hypothetical, unclassified, unknown	-	-	-	Cytoplasmic	2.05065	8.61266	9.33414e-09	2.9812e-06
PA14_23010	gltK	putative_ATP-binding_component_of_ABC_transporter	Transport of small molecules	ATP binding | ATPase activity | hydrolase activity, acting on acid anhydrides, catalyzing transmembrane movement of substances | transporter activity	ATP-binding cassette (ABC) transporter complex	transport	Cytoplasmic Membrane	2.05017	6.13189	1.78662e-05	0.00121222
PA14_63090	lldD	L-lactate_dehydrogenase	Energy metabolism	L-lactate dehydrogenase activity | FMN binding | oxidoreductase activity | lactate dehydrogenase activity | catalytic activity	-	oxidation-reduction process | lactate oxidation | lactate metabolic process	Cytoplasmic	2.02592	9.50308	6.92388e-13	1.40935e-09
PA14_71890	psecoA	putative_coenzyme_A_transferase	Fatty acid and phospholipid metabolism | Putative enzymes	catalytic activity	-	acetyl-CoA metabolic process	Cytoplasmic	2.01398	9.94444	8.70257e-07	9.08414e-05
PA14_34630	gnuT	gluconate_permease	Transport of small molecules	gluconate transmembrane transporter activity	membrane	gluconate transport | gluconate transmembrane transport | transport	Cytoplasmic Membrane	1.98565	6.54184	2.08942e-07	3.27155e-05
PA14_06860	-	hypothetical_protein	Hypothetical, unclassified, unknown	-	-	-	Cytoplasmic Membrane	1.9762	4.16429	0.00169597	0.0482818
PA14_47010	-	hypothetical_protein	Hypothetical, unclassified, unknown	-	-	-	Unknown	1.94082	5.22183	0.000337933	0.0131022
PA14_22350	actP	acetate_permease	Membrane proteins	transporter activity	membrane	transmembrane transport | transport	Cytoplasmic Membrane	1.94051	6.01386	7.53825e-07	8.29259e-05
PA14_38460	gnyB	acyl-CoA_carboxyltransferase_beta_chain	Carbon compound catabolism	ligase activity | methylcrotonoyl-CoA carboxylase activity	-	isoprenoid catabolic process	Cytoplasmic	1.93184	5.9303	2.1575e-06	0.000198665
PA14_33030	sdaA	L-serine_dehydratase	Amino acid biosynthesis and metabolism	4 iron, 4 sulfur cluster binding | L-serine ammonia-lyase activity	-	cellular amino acid metabolic process | gluconeogenesis	Cytoplasmic	1.91775	6.10991	3.83047e-07	5.19794e-05
PA14_50540	livM	leucine/isoleucine/valine_transporter_permease_subunit	Transport of small molecules | Membrane proteins	transporter activity	membrane	transport	Cytoplasmic Membrane	1.89966	6.24211	0.000155044	0.00725497
PA14_28610	-	hypothetical_protein	Hypothetical, unclassified, unknown	-	-	-	Cytoplasmic Membrane	1.89514	4.53722	0.000513637	0.0185046
PA14_22990	gltF	putative_permease_of_ABC_sugar_transporter	Transport of small molecules	-	membrane	transport	Cytoplasmic Membrane	1.89262	5.21026	7.33612e-05	0.00387862
PA14_63100	-	putative_ferredoxin	Energy metabolism	catalytic activity | UDP-N-acetylmuramate dehydrogenase activity | oxidoreductase activity | iron-sulfur cluster binding | flavin adenine dinucleotide binding | oxidoreductase activity, acting on CH-OH group of donors	-	oxidation-reduction process	Cytoplasmic	1.82008	10.4421	1.03201e-10	8.59934e-08
PA14_72660	-	hypothetical_protein	Biosynthesis of cofactors, prosthetic groups and carriers	catalytic activity	-	metabolic process	Cytoplasmic	1.81385	6.34286	9.25135e-07	9.41556e-05
PA14_68080	-	ABC_transporter_permease	Transport of small molecules | Membrane proteins	transporter activity	membrane | integral component of membrane	transport	Cytoplasmic Membrane	1.81169	5.39211	7.09074e-05	0.00384886
PA14_35530	bkdA1	2-oxoisovalerate_dehydrogenase_(alpha_subunit)	Amino acid biosynthesis and metabolism	oxidoreductase activity, acting on the aldehyde or oxo group of donors, disulfide as acceptor	-	cellular amino acid metabolic process | metabolic process | oxoacid metabolic process	Cytoplasmic	1.80925	5.76609	4.30916e-06	0.000365471
PA14_46920	-	amino_acid_ABC_transporter_membrane_protein	Transport of small molecules | Membrane proteins	transporter activity	membrane | ATP-binding cassette (ABC) transporter complex | integral component of membrane	transport	Cytoplasmic Membrane	1.77173	6.05353	5.25548e-07	6.29266e-05
PA14_51430	pqsA	coenzyme_A_ligase	Hypothetical, unclassified, unknown | Biosynthesis of cofactors, prosthetic groups and carriers	catalytic activity	-	secondary metabolite biosynthetic process | metabolic process | cofactor biosynthetic process	Cytoplasmic Membrane	1.74031	9.91055	4.3937e-09	1.98742e-06
PA14_64430	-	hypothetical_protein	Hypothetical, unclassified, unknown	-	-	-	Cytoplasmic	1.72519	6.87683	2.52944e-08	6.2094e-06
PA14_68330	arcA	arginine_deiminase	Amino acid biosynthesis and metabolism	arginine deiminase activity | hydrolase activity, acting on carbon-nitrogen (but not peptide) bonds, in linear amidines	cytoplasm	arginine catabolic process | arginine deiminase pathway	Cytoplasmic	1.70832	4.97297	0.000693158	0.0231299
PA14_39320	rbsC	membrane_protein_component_of_ABC_ribose_transporter	Transport of small molecules	transporter activity	membrane	protein transport by the Sec complex | interaction with host via protein secreted by type II secretion system | protein secretion by the type II secretion system | transport	Cytoplasmic Membrane	1.70397	5.48268	4.3689e-05	0.00261555
PA14_29470	-	hypothetical_protein	Hypothetical, unclassified, unknown	methyltransferase activity	-	metabolic process	Cytoplasmic	1.691	7.69325	8.36134e-09	2.9812e-06
PA14_68070	-	amino_acid_(lysine/arginine/ornithine/histidine/octopine)_ABC_transporter_periplasmic_binding_protein	Transport of small molecules	transporter activity	outer membrane-bounded periplasmic space	transport	Periplasmic	1.68939	6.14957	2.76494e-07	4.02002e-05
PA14_35500	bkdB	branched-chain_alpha-keto_acid_dehydrogenase_subunit_E2	Amino acid biosynthesis and metabolism	transferase activity, transferring acyl groups	-	cellular amino acid metabolic process | metabolic process | oxoacid metabolic process	Cytoplasmic	1.67616	5.80491	3.12097e-06	0.000270329
PA14_68800	-	hypothetical_protein	Transport of small molecules | Hypothetical, unclassified, unknown	-	-	bacterial-type flagellum-dependent swarming motility | single-species biofilm formation	Cytoplasmic	1.66259	5.3623	8.65953e-05	0.00451961
PA14_24790	opdQ	putative_outer_membrane_porin	Transport of small molecules	porin activity	integral component of membrane	cellular response to oxygen levels | response to nitrate | transport	Outer Membrane	1.62808	6.91494	1.61415e-06	0.000152819
PA14_51420	pqsB	PqsB	Hypothetical, unclassified, unknown | Biosynthesis of cofactors, prosthetic groups and carriers	catalytic activity	-	secondary metabolite biosynthetic process | metabolic process	Cytoplasmic	1.62196	9.1873	5.16613e-09	2.10313e-06
PA14_51390	pqsD	3-oxoacyl-(acyl_carrier_protein)_synthase_III	Hypothetical, unclassified, unknown	transferase activity, transferring acyl groups | catalytic activity | 3-oxoacyl-[acyl-carrier-protein] synthase activity | transferase activity, transferring acyl groups other than amino-acyl groups	-	lipid biosynthetic process | secondary metabolite biosynthetic process | metabolic process | fatty acid biosynthetic process	Cytoplasmic	1.5733	9.3925	2.6988e-08	6.2094e-06
PA14_17570	-	hypothetical_protein	Translation, post-translational modification, degradation	-	-	-	Cytoplasmic	1.55691	6.47346	6.10352e-06	0.000496949
PA14_51410	pqsC	PqsC	Hypothetical, unclassified, unknown | Biosynthesis of cofactors, prosthetic groups and carriers	catalytic activity | 3-oxoacyl-[acyl-carrier-protein] synthase activity | transferase activity, transferring acyl groups other than amino-acyl groups	-	lipid biosynthetic process | secondary metabolite biosynthetic process | metabolic process | fatty acid biosynthetic process	Cytoplasmic	1.54871	8.62447	2.7455e-08	6.2094e-06
PA14_50560	braG	branched-chain_amino_acid_transport_protein_BraG	Transport of small molecules	ATP binding | ATPase activity	-	transport	Cytoplasmic Membrane	1.54819	5.8528	1.38565e-05	0.000989648
PA14_53950	prpC	methylcitrate_synthase	Carbon compound catabolism | Central intermediary metabolism	transferase activity, transferring acyl groups, acyl groups converted into alkyl on transfer | citrate synthase activity	tricarboxylic acid cycle enzyme complex | cytoplasm	tricarboxylic acid cycle | cellular carbohydrate metabolic process	Cytoplasmic	1.53346	6.86322	0.000132471	0.0064201
PA14_58470	dppD	ABC_transporter_ATP-binding_protein	Transport of small molecules	ATP binding | dipeptide transmembrane transporter activity | peptide transporter activity | ATPase activity | nucleotide binding	membrane	peptide transport | dipeptide transport	Cytoplasmic Membrane	1.5049	6.36682	0.000104776	0.00533177
PA14_38440	gnyD	Citronelloyl-CoA_dehydrogenase,_GnyD	Fatty acid and phospholipid metabolism | Carbon compound catabolism	isovaleryl-CoA dehydrogenase activity | oxidoreductase activity, acting on the CH-CH group of donors | acyl-CoA dehydrogenase activity | flavin adenine dinucleotide binding	-	cellular catabolic process | oxidation-reduction process | isoprenoid catabolic process | metabolic process	Cytoplasmic	1.49478	6.58398	7.43768e-06	0.000571298
PA14_50530	braD	branched-chain_amino_acid_transport_protein_BraD	Membrane proteins | Transport of small molecules	transporter activity	membrane	transport	Cytoplasmic Membrane	1.48973	6.29686	0.00012009	0.00589021
PA14_58350	-	putative_binding_protein_component_of_ABC_transpor	Transport of small molecules	dipeptide transporter activity | transporter activity	-	dipeptide transport | transport	Periplasmic	1.48834	5.11391	0.00025135	0.0105324
PA14_71820	yegQ	putative_peptidase	Putative enzymes	peptidase activity	-	proteolysis	Cytoplasmic	1.48578	7.43261	0.0012806	0.038711
PA14_39460	-	hypothetical_protein	Hypothetical, unclassified, unknown	heme binding | catalase activity	-	oxidation-reduction process | response to oxidative stress	Cytoplasmic	1.47305	5.10274	0.000244734	0.0103782
PA14_01010	-	hypothetical_protein	Hypothetical, unclassified, unknown | Protein secretion/export apparatus	-	-	-	Cytoplasmic	1.4616	5.23052	0.000971895	0.0304353
PA14_51380	pqsE	Quinolone_signal_response_protein	Hypothetical, unclassified, unknown | Biosynthesis of cofactors, prosthetic groups and carriers	-	-	secondary metabolite biosynthetic process | cofactor biosynthetic process	Cytoplasmic	1.43814	10.2298	1.85711e-07	3.02412e-05
PA14_21700	-	putative_two-component_sensor	Two-component regulatory systems	phosphorelay sensor kinase activity | transferase activity, transferring phosphorus-containing groups | signal transducer activity | transporter activity	membrane	phosphorylation | transport | regulation of secondary metabolite biosynthetic process | transmembrane transport | phosphorelay signal transduction system | signal transduction	Cytoplasmic Membrane	1.43591	8.88697	7.42619e-07	8.29259e-05
PA14_44300	aer	aerotaxis_receptor_Aer	Chemotaxis	signal transducer activity | protein binding	membrane	chemotaxis | aerotaxis | signal transduction	Cytoplasmic Membrane	1.4232	7.79169	3.83359e-08	7.4317e-06
PA14_01070	-	hypothetical_protein	Hypothetical, unclassified, unknown | Protein secretion/export apparatus	-	-	-	Cytoplasmic	1.41359	5.60128	0.000637478	0.0217039
PA14_12740	-	hypothetical_protein	Hypothetical, unclassified, unknown	-	-	-	Unknown	1.40193	6.33931	0.000110664	0.00556189
PA14_13740	narX	two-component_sensor_NarX	Two-component regulatory systems	phosphorelay sensor kinase activity | protein dimerization activity | signal transducer activity | protein histidine kinase activity | queuine tRNA-ribosyltransferase activity	integral component of membrane	nitrogen compound metabolic process | generation of precursor metabolites and energy | phosphorelay signal transduction system | signal transduction	Cytoplasmic Membrane	1.36761	6.81594	6.28644e-06	0.000501806
PA14_46910	ybeJ	putative_binding_protein_component_of_ABC_transporter	Transport of small molecules	transporter activity	ATP-binding cassette (ABC) transporter complex | extracellular space	L-glutamate import | L-aspartate transport | D-amino acid transport | transport | glutamine transport	Periplasmic	1.33148	8.22678	3.58594e-07	5.03392e-05
PA14_51360	phnA	anthranilate_synthase_component_I	Hypothetical, unclassified, unknown | Adaptation, Protection	oxo-acid-lyase activity | anthranilate synthase activity	-	biosynthetic process | phenazine biosynthetic process	Cytoplasmic	1.32298	10.0411	3.16242e-08	6.77591e-06
PA14_39330	rbsA	ribose_transporter	Transport of small molecules	ATP binding | ATPase activity	-	transport	Cytoplasmic Membrane	1.31008	6.85204	1.72117e-05	0.00120808
PA14_47030	-	hypothetical_protein	Hypothetical, unclassified, unknown	-	-	-	Unknown	1.27716	6.34223	0.000795908	0.0257154
PA14_13730	narL	transcriptional_regulator_NarL	Two-component regulatory systems	sequence-specific DNA binding transcription factor activity | DNA binding	-	nitrogen compound metabolic process | generation of precursor metabolites and energy | regulation of transcription, DNA-templated | phosphorelay signal transduction system	Cytoplasmic	1.26993	5.79121	0.000349784	0.0134337
PA14_14370	-	putative_ABC-transporter_ATP-binding_component	Transport of small molecules	ATP binding | ATPase activity	-	-	Cytoplasmic Membrane	1.26772	6.28492	0.000163687	0.00748728
PA14_35490	lpdV	dihydrolipoamide_dehydrogenase	Energy metabolism | Amino acid biosynthesis and metabolism	dihydrolipoyl dehydrogenase activity | oxidoreductase activity, acting on a sulfur group of donors, NAD(P) as acceptor | oxidoreductase activity | flavin adenine dinucleotide binding	-	oxidation-reduction process | cellular amino acid metabolic process | generation of precursor metabolites and energy | cell redox homeostasis | oxoacid metabolic process	Cytoplasmic	1.26397	7.13108	0.000150149	0.00710764
PA14_37610	-	kynureninase	Amino acid biosynthesis and metabolism | Hypothetical, unclassified, unknown	catalytic activity | kynureninase activity | pyridoxal phosphate binding	cytoplasm	NAD biosynthetic process | tryptophan catabolic process | tryptophan catabolic process to kynurenine | metabolic process	Cytoplasmic	1.25929	6.44269	2.01756e-05	0.00134648
PA14_57030	fxsA	FxsA	Membrane proteins	-	membrane	-	Cytoplasmic Membrane	1.23026	6.50412	0.00016947	0.0076657
PA14_53970	-	aconitate_hydratase	Energy metabolism	-	-	metabolic process	Cytoplasmic	1.19534	7.47876	8.30873e-06	0.000622702
PA14_38480	gnyA	alpha_subunit_of_geranoyl-CoA_carboxylase,_GnyA	Carbon compound catabolism	catalytic activity | methylcrotonoyl-CoA carboxylase activity | ligase activity | metal ion binding | ATP binding | biotin carboxylase activity	-	leucine catabolic process | isoprenoid catabolic process | metabolic process | terpene catabolic process	Cytoplasmic	1.19425	6.34977	0.00132485	0.0390832
PA14_34600	gapB	putative_glyceraldehyde-3-phosphate_dehydrogenase	Carbon compound catabolism	oxidoreductase activity | oxidoreductase activity, acting on the aldehyde or oxo group of donors, NAD or NADP as acceptor	-	oxidation-reduction process | metabolic process	Cytoplasmic	1.18769	8.08725	1.85341e-07	3.02412e-05
PA14_37580	lrp	putative_leucine-responsive_regulatory_protein	Transcriptional regulators	kynureninase activity | sequence-specific DNA binding transcription factor activity | sequence-specific DNA binding	intracellular	regulation of transcription, DNA-templated	Cytoplasmic	1.17707	4.97201	0.00145795	0.0420945
PA14_01030	-	hypothetical_protein	Hypothetical, unclassified, unknown	-	-	-	Extracellular	1.17651	7.27204	0.000507883	0.0184606
PA14_18630	eprS	putative_serine_protease	Putative enzymes	serine-type endopeptidase activity	outer membrane	proteolysis	Outer Membrane	1.16391	6.32069	0.000140036	0.00670689
PA14_72690	-	putative_glutamine_synthetase	Amino acid biosynthesis and metabolism	catalytic activity | glutamate-ammonia ligase activity	-	nitrogen compound metabolic process | polyamine catabolic process	Cytoplasmic	1.15312	7.85974	7.28535e-05	0.00387862
PA14_51350	phnB	anthranilate_synthase_component_II	Hypothetical, unclassified, unknown | Amino acid biosynthesis and metabolism | Adaptation, Protection	anthranilate synthase activity	-	phenazine biosynthetic process | metabolic process	Cytoplasmic	1.15216	9.19636	0.000158167	0.007317
PA14_60930	-	hypothetical_protein	Hypothetical, unclassified, unknown	-	-	-	Unknown	1.14904	6.62422	0.00047784	0.0178467
PA14_07890	-	putative_permease_of_ABC_transporter	Transport of small molecules | Membrane proteins	-	membrane	transport	Cytoplasmic Membrane	1.11966	6.26081	0.000199582	0.00870145
PA14_01020	-	hypothetical_protein	Hypothetical, unclassified, unknown | Protein secretion/export apparatus	-	-	-	Cytoplasmic	1.10091	6.46799	0.00162041	0.0464556
PA14_58390	-	putative_binding_protein_component_of_ABC_transpor	Transport of small molecules	dipeptide transporter activity | transporter activity	-	dipeptide transport | transport	Periplasmic	1.08731	10.9343	7.74057e-07	8.29259e-05
PA14_00925	-	hypothetical_protein	Hypothetical, unclassified, unknown	-	-	-	Cytoplasmic Membrane	1.08565	6.40306	0.000327899	0.0129925
PA14_38740	-	putative_two-component_sensor	Two-component regulatory systems	phosphorelay sensor kinase activity | transferase activity, transferring phosphorus-containing groups | signal transducer activity	membrane	phosphorylation | phosphorelay signal transduction system | signal transduction	Cytoplasmic Membrane	1.07113	6.19458	0.00138872	0.0406726
PA14_60900	-	hypothetical_protein	Hypothetical, unclassified, unknown	-	-	-	Unknown	1.06053	7.9371	1.76231e-05	0.00121222
PA14_53010	phhC	aromatic_amino_acid_aminotransferase	Amino acid biosynthesis and metabolism	catalytic activity | pyridoxal phosphate binding | transaminase activity	-	biosynthetic process | L-phenylalanine catabolic process | cellular amino acid metabolic process	Cytoplasmic	1.0569	9.02052	3.02013e-05	0.00195158
PA14_53070	hpd	4-hydroxyphenylpyruvate_dioxygenase	Amino acid biosynthesis and metabolism	oxidoreductase activity, acting on single donors with incorporation of molecular oxygen | transferase activity, transferring pentosyl groups | 4-hydroxyphenylpyruvate dioxygenase activity	-	oxidation-reduction process | cellular amino acid metabolic process | aromatic amino acid family metabolic process	Cytoplasmic	1.04418	7.61663	0.000651115	0.0219065
PA14_54040	-	amino_acid_permease	Membrane proteins	amino acid transmembrane transporter activity	membrane | integral component of membrane	transmembrane transport | amino acid transport | transport | amino acid transmembrane transport	Cytoplasmic Membrane	1.03977	9.19445	4.42918e-06	0.000367983
PA14_54210	-	putative_ATP-dependent_protease	Putative enzymes | Adaptation, Protection	ATP-dependent peptidase activity | serine-type endopeptidase activity | ATP binding | sequence-specific DNA binding	-	regulation of nitric oxide metabolic process | cellular response to antibiotic | proteolysis	Cytoplasmic	1.03972	9.13325	9.46965e-06	0.000688409
PA14_39350	rbsB	binding_protein_component_precursor_of_ABC_ribose_transporter	Transport of small molecules	-	-	transport	Periplasmic	1.0326	7.87817	3.07149e-05	0.00195376
PA14_60950	cstA	hypothetical_protein	Adaptation, Protection	-	membrane	cellular response to starvation	Cytoplasmic Membrane	1.01636	9.33275	6.22437e-07	7.23983e-05
PA14_72710	-	putative_transporter	Transport of small molecules	amino acid transmembrane transporter activity	membrane	transmembrane transport | transport | amino acid transmembrane transport	Cytoplasmic Membrane	1.00239	7.38178	0.000100928	0.005201
PA14_13350	-	hypothetical_protein	Hypothetical, unclassified, unknown	-	-	-	Cytoplasmic	0.9925	7.41896	0.000117874	0.00585204
PA14_71970	wbpW	GDP-mannose_pyrophosphorylase	Cell wall / LPS / capsule	nucleotidyltransferase activity	-	GDP-mannose biosynthetic process | lipopolysaccharide biosynthetic process | O antigen biosynthetic process | biosynthetic process | polysaccharide metabolic process | polysaccharide biosynthetic process	Cytoplasmic	0.988325	6.84168	0.00128371	0.038711
PA14_17010	yjcE	putative_putative_Na(+)/H(+)_exchanger_protein	Transport of small molecules | Membrane proteins	solute:proton antiporter activity	integral component of membrane	transmembrane transport | cation transport	Cytoplasmic Membrane	0.98095	7.10571	0.000256129	0.0105324
PA14_62990	grpE	heat_shock_protein_GrpE	Chaperones & heat shock proteins | DNA replication, recombination, modification and repair	chaperone binding | protein homodimerization activity | adenyl-nucleotide exchange factor activity	-	protein folding | cellular response to heat | proteolysis	Cytoplasmic	0.966505	8.64484	2.2851e-06	0.000202231
PA14_01140	-	hypothetical_protein	Hypothetical, unclassified, unknown	toxin-antitoxin pair type II binding	-	pathogenesis | protein secretion by the type VI secretion system	Cytoplasmic Membrane	0.960856	6.53278	0.00144505	0.04202
PA14_16820	-	putative_efflux_transmembrane_protein	Antibiotic resistance and susceptibility	transporter activity	membrane	response to antibiotic | transport	Cytoplasmic Membrane	0.953312	7.30949	0.00017659	0.00789996
PA14_59970	-	hypothetical_protein	Hypothetical, unclassified, unknown	-	-	-	Unknown	0.949393	7.74303	0.000951037	0.0302474
PA14_67510	estA	esterase_EstA	Fatty acid and phospholipid metabolism	hydrolase activity, acting on ester bonds | lipase activity | carboxylic ester hydrolase activity | hydrolase activity	-	bacterial-type flagellum-dependent swarming motility | bacterial-type flagellum-dependent cell motility | single-species biofilm formation | lipid metabolic process | glycolipid biosynthetic process	Outer Membrane	0.941101	7.41434	5.16058e-05	0.00295897
PA14_60190	clpB	clpB_protein	Chaperones & heat shock proteins	ATP binding | ATPase activity	cytoplasm	protein metabolic process | cellular response to heat | response to heat | protein processing	Cytoplasmic	0.931822	9.74962	8.41283e-06	0.000622702
PA14_21175	-	hypothetical_protein	Transport of small molecules	-	ATP-binding cassette (ABC) transporter complex	transmembrane transport	Periplasmic	0.917244	7.26019	0.000610723	0.02125
PA14_58270	-	hypothetical_protein	Hypothetical, unclassified, unknown	-	-	-	Unknown	0.885704	7.80125	4.54121e-05	0.00267931
PA14_41020	adi	putative_Orn/Arg/Lys_decarboxylase	Amino acid biosynthesis and metabolism	carboxy-lyase activity | catalytic activity | pyridoxal phosphate binding	cytoplasm	cellular amino acid metabolic process	Cytoplasmic	0.883128	7.36553	0.000331913	0.0129925
PA14_50520	braC	branched-chain_amino_acid_transport_protein_BraC	Transport of small molecules	-	outer membrane-bounded periplasmic space	amino acid transport | branched-chain amino acid transport	Periplasmic	0.83922	9.11385	5.78976e-05	0.00322878
PA14_01540	-	hypothetical_protein	Hypothetical, unclassified, unknown	-	-	-	Periplasmic	0.822134	7.13887	0.0017466	0.0490373
PA14_68740	argA	N-acetylglutamate_synthase	Amino acid biosynthesis and metabolism	glutamate N-acetyltransferase activity | N-acetyltransferase activity | acetyl-CoA:L-glutamate N-acetyltransferase activity	cytoplasm	arginine biosynthetic process	Cytoplasmic	0.806541	8.80393	3.96619e-05	0.00244642
PA14_39010	pqqF	pyrroloquinoline_quinone_biosynthesis_protein_F	Biosynthesis of cofactors, prosthetic groups and carriers	metal ion binding | metalloendopeptidase activity | zinc ion binding | metallopeptidase activity | catalytic activity	periplasmic space	proteolysis | cofactor biosynthetic process | pyrroloquinoline quinone biosynthetic process	Unknown (This protein may have multiple localization sites)	0.803356	7.37969	0.000880717	0.0282315
PA14_17960	glpK	glycerol_kinase	Central intermediary metabolism	3-oxoacyl-[acyl-carrier-protein] synthase activity | phosphotransferase activity, alcohol group as acceptor | glycerol kinase activity	-	glycerol-3-phosphate metabolic process | glycerolipid metabolic process | metabolic process | carbohydrate metabolic process	Cytoplasmic	0.797219	8.57404	0.000329566	0.0129925
PA14_22980	gltB	putative_binding_protein_component_of_ABC_sugar_transporter	Transport of small molecules	transporter activity	-	transport	Periplasmic	0.770077	8.7607	0.000748919	0.0247874
PA14_43840	-	hypothetical_protein	Putative enzymes | Hypothetical, unclassified, unknown	hydrolase activity	-	-	Cytoplasmic	0.75179	9.02189	0.00131514	0.0390832
PA14_29400	rhs	hypothetical_protein	Cell wall / LPS / capsule | Hypothetical, unclassified, unknown	toxin-antitoxin pair type II binding	-	pathogenesis | protein secretion by the type VI secretion system | self proteolysis	Outer Membrane	0.747943	7.77859	0.00172664	0.0488137
PA14_70040	dadA	D-amino_acid_dehydrogenase_small_subunit	Amino acid biosynthesis and metabolism	threonine synthase activity | D-amino-acid dehydrogenase activity | oxidoreductase activity	-	generation of precursor metabolites and energy | D-amino acid catabolic process | oxidation-reduction process | cellular amino acid metabolic process | nitrogen compound metabolic process | L-phenylalanine metabolic process	Cytoplasmic Membrane	0.741763	9.30259	0.000409276	0.0155716
PA14_52720	argD	bifunctional_N-succinyldiaminopimelate-aminotransferase/acetylornithine_transaminase_protein	Amino acid biosynthesis and metabolism	catalytic activity | pyridoxal phosphate binding | transaminase activity	-	cellular amino acid metabolic process | arginine metabolic process	Cytoplasmic	0.71536	9.67017	0.00120061	0.0367495
PA14_63605	fdnG	formate_dehydrogenase-O,_major_subunit	Energy metabolism | Hypothetical, unclassified, unknown	-	-	-	Periplasmic	0.694303	9.41974	0.000492864	0.0182404
PA14_43680	fabA	3-hydroxydecanoyl-(acyl_carrier_protein)_dehydratase	Fatty acid and phospholipid metabolism	3-hydroxydecanoyl-[acyl-carrier-protein] dehydratase activity	cytoplasm	unsaturated fatty acid biosynthetic process | fatty acid biosynthetic process	Cytoplasmic	-0.692044	9.19798	0.00132258	0.0390832
PA14_69190	rho	transcription_termination_factor_Rho	Transcription, RNA processing and degradation	RNA binding | ATP binding | nucleic acid binding | RNA-dependent ATPase activity	-	DNA-templated transcription, termination	Cytoplasmic	-0.72179	9.32488	0.00108458	0.0337049
PA14_64590	-	putative_MFS_transporter	Transport of small molecules	transmembrane transporter activity	integral component of membrane	transmembrane transport	Cytoplasmic Membrane	-0.772229	7.54789	0.000536018	0.0191415
PA14_64620	-	putative_oxidoreductase	Energy metabolism | Putative enzymes	electron carrier activity | 2 iron, 2 sulfur cluster binding | oxidoreductase activity | iron-sulfur cluster binding	-	oxidation-reduction process	Unknown (This protein may have multiple localization sites)	-0.792484	8.72719	0.000624222	0.0215357
PA14_05010	-	hypothetical_protein	Hypothetical, unclassified, unknown	-	-	-	Unknown	-0.832214	7.18179	0.00079047	0.0257154
PA14_43490	-	putative_cyanate_MFS_transporter	Transport of small molecules	-	integral component of membrane	transmembrane transport	Cytoplasmic Membrane	-0.977051	6.18823	0.00114205	0.0352219
PA14_66510	ynfM	putative_MFS_transporter	Transport of small molecules | Membrane proteins	transporter activity	membrane | integral component of membrane	transmembrane transport | transport	Cytoplasmic Membrane	-1.03699	6.04827	0.000967743	0.0304353
PA14_61080	dctP	putative_C4-dicarboxylate-binding_protein	Transport of small molecules	-	outer membrane-bounded periplasmic space	transport	Periplasmic	-1.12579	5.94522	0.000499252	0.0183104
PA14_01250	ychM	putative_sulfate_transporter	Transport of small molecules	sulfate transmembrane transporter activity	integral component of membrane	sulfate transport	Cytoplasmic Membrane	-1.12692	5.47572	0.000793907	0.0257154
PA14_10750	sotB	sugar_efflux_transporter	Transport of small molecules	-	integral component of membrane	transmembrane transport	Cytoplasmic Membrane	-1.23351	6.67403	4.13991e-05	0.00251546
PA14_71900	-	hypothetical_protein	Hypothetical, unclassified, unknown	-	-	-	Unknown	-1.25579	10.1654	0.000456753	0.0172171
PA14_47150	cyoE	protoheme_IX_farnesyltransferase	Energy metabolism	protoheme IX farnesyltransferase activity | prenyltransferase activity	integral component of membrane	generation of precursor metabolites and energy | heme O biosynthetic process	Cytoplasmic Membrane	-1.50623	6.31456	6.40755e-05	0.00352502
PA14_66310	aceF	dihydrolipoamide_acetyltransferase	Energy metabolism | Carbon compound catabolism	methylenetetrahydrofolate dehydrogenase (NADP+) activity | dihydrolipoyllysine-residue acetyltransferase activity | transferase activity, transferring acyl groups	pyruvate dehydrogenase complex	generation of precursor metabolites and energy | carbon utilization | metabolic process | gluconeogenesis | cellular catabolic process | pyruvate metabolic process | glycolytic process	Cytoplasmic	-1.52233	10.5369	5.32154e-08	9.41913e-06
PA14_47190	cyoB	cytochrome_o_ubiquinol_oxidase_subunit_I	Energy metabolism	electron carrier activity | oxidoreductase activity, acting on diphenols and related substances as donors, oxygen as acceptor | cytochrome-c oxidase activity | heme binding | iron ion binding	integral component of membrane	oxidation-reduction process | generation of precursor metabolites and energy | aerobic respiration	Cytoplasmic Membrane	-1.5656	6.86108	2.196e-06	0.000198665
PA14_14560	-	hypothetical_protein	Hypothetical, unclassified, unknown	-	-	-	Unknown	-1.61848	6.00198	5.42515e-05	0.00306747
PA14_66290	aceE	pyruvate_dehydrogenase_subunit_E1	Amino acid biosynthesis and metabolism | Energy metabolism	catalytic activity | oxidoreductase activity | diaminopimelate decarboxylase activity	-	oxidation-reduction process | cellular amino acid metabolic process | generation of precursor metabolites and energy | metabolic process	Cytoplasmic	-1.63803	11.1669	5.44471e-10	3.69424e-07
PA14_27370	deaD	ATP-dependent_RNA_helicase	Transcription, RNA processing and degradation	ATP binding | nucleic acid binding | ATP-dependent helicase activity | ATP-dependent RNA helicase activity	-	cellular response to cold | ribosomal large subunit assembly	Cytoplasmic	-1.74042	9.52477	2.09062e-08	5.67394e-06
PA14_47210	cyoA	cytochrome_o_ubiquinol_oxidase_subunit_II	Energy metabolism	cytochrome-c oxidase activity | oxidoreductase activity, acting on diphenols and related substances as donors, oxygen as acceptor | cytochrome bo3 ubiquinol oxidase activity | cytochrome o ubiquinol oxidase activity | copper ion binding	membrane | cytochrome o ubiquinol oxidase complex | integral component of membrane	oxidation-reduction process | electron transport chain	Cytoplasmic Membrane	-1.7601	6.25267	0.000606706	0.02125
PA14_68440	-	putative_oxidoreductase	Energy metabolism | Putative enzymes	oxidoreductase activity | 4 iron, 4 sulfur cluster binding | molybdenum ion binding | formate dehydrogenase (NAD+) activity	-	oxidation-reduction process	Cytoplasmic	-2.45129	5.53932	3.57275e-08	7.27234e-06
PA14_56810	-	PaLemA1	Membrane proteins	-	-	-	Unknown	-3.93648	10.2468	0.000284037	0.0115632
PA14_06990	-	PaLemA2	Protein secretion/export apparatus	-	-	-	Unknown	-4.18551	10.1415	6.98777e-06	0.000547062	↑ = genes with FDR < 0,05
PA14_71990	gmd	GDP-mannose_4,6-dehydratase	Cell wall / LPS / capsule	coenzyme binding | catalytic activity | GDP-mannose 4,6-dehydratase activity	-	lipopolysaccharide biosynthetic process | GDP-mannose metabolic process | GDP-D-rhamnose biosynthetic process | O antigen biosynthetic process	Cytoplasmic	1.07683	6.08668	0.00184529	0.0514532	↓ = genes with FDR > 0,05
PA14_47400	-	RNA_polymerase_ECF-subfamily_sigma-70_factor	Transcriptional regulators	sigma factor activity | DNA binding | sequence-specific DNA binding transcription factor activity	cytosol	DNA-templated transcription, initiation | regulation of transcription, DNA-templated | regulation of iron ion transport	Cytoplasmic	-1.04567	6.34135	0.00186473	0.0516417
PA14_61300	-	putative_chemotaxis_transducer	Chemotaxis	signal transducer activity	membrane | integral component of membrane	signal transduction	Cytoplasmic Membrane	0.760036	7.54582	0.00191166	0.0525837
PA14_07900	-	putative_permease_of_ABC_transporter	Transport of small molecules	-	membrane	transport	Cytoplasmic Membrane	1.33593	5.33658	0.00195656	0.0534573
PA14_19450	-	hypothetical_protein	Hypothetical, unclassified, unknown	-	-	-	Unknown	0.836825	6.52231	0.00199456	0.0541323
PA14_30190	icd	isocitrate_dehydrogenase	Energy metabolism | Carbon compound catabolism | Amino acid biosynthesis and metabolism	NAD binding | isocitrate dehydrogenase (NADP+) activity | pyruvate dehydrogenase (acetyl-transferring) activity | oxidoreductase activity, acting on the CH-OH group of donors, NAD or NADP as acceptor | magnesium ion binding	-	generation of precursor metabolites and energy | carbon utilization | cellular catabolic process | cellular amino acid metabolic process | oxidation-reduction process | tricarboxylic acid cycle	Cytoplasmic	0.705733	10.672	0.00202773	0.054668
PA14_19120	rhlR	transcriptional_regulator_RhlR	Transcriptional regulators	DNA binding | sequence-specific DNA binding transcription factor activity	-	response to stimulus | positive regulation of proteolysis | positive regulation of secondary metabolite biosynthetic process | regulation of transcription, DNA-templated | positive regulation of lipid biosynthetic process	Cytoplasmic	0.840086	8.18171	0.00224514	0.0601313
PA14_72700	-	hypothetical_protein	Biosynthesis of cofactors, prosthetic groups and carriers | Hypothetical, unclassified, unknown	N-acetylmuramoyl-L-alanine amidase activity	-	peptidoglycan catabolic process	Cytoplasmic	0.862901	6.69613	0.00229167	0.0609763
PA14_41440	uspA	hypothetical_protein	Adaptation, Protection	-	-	response to stress	Cytoplasmic	1.41423	6.46798	0.00244358	0.0643992
PA14_58070	-	hypothetical_protein	DNA replication, recombination, modification and repair | Hypothetical, unclassified, unknown	-	-	-	Cytoplasmic	0.793175	7.71867	0.00245195	0.0643992
PA14_13150	-	putative_transcriptional_regulator	Transcriptional regulators	protein binding | sequence-specific DNA binding transcription factor activity | DNA binding	-	regulation of transcription, DNA-templated	Unknown (This protein may have multiple localization sites)	0.833753	6.77188	0.00261222	0.0681689
PA14_15200	-	hypothetical_protein	Transport of small molecules | Hypothetical, unclassified, unknown	-	outer membrane-bounded periplasmic space	transport	Periplasmic	1.1534	5.13427	0.00265708	0.0682858
PA14_63280	-	putative_transcriptional_regulator	Transcriptional regulators	DNA binding | sequence-specific DNA binding transcription factor activity | sequence-specific DNA binding	-	regulation of transcription, DNA-templated	Cytoplasmic	0.723959	7.86194	0.00266614	0.0682858
PA14_38770	-	putative_peptidase	Amino acid biosynthesis and metabolism	serine-type peptidase activity | protein binding	-	proteolysis	Cytoplasmic	1.18156	5.16483	0.00266702	0.0682858
PA14_09850	opdN	putative_porin	Membrane proteins	porin activity	integral component of membrane	transport	Outer Membrane	1.57555	6.78247	0.00269039	0.0684536
PA14_11340	trx-1	putative_thioredoxin	Energy metabolism	protein binding | protein disulfide oxidoreductase activity	-	cell redox homeostasis | glycerol ether metabolic process	Cytoplasmic	0.749446	7.93698	0.00271941	0.0687623
PA14_65000	azu	azurin_precursor	Energy metabolism	electron carrier activity | zinc ion binding | transition metal ion binding | copper ion binding	-	-	Periplasmic	0.7725	8.01332	0.00280856	0.0699657
PA14_71630	adhA	alcohol_dehydrogenase	Carbon compound catabolism	zinc ion binding | glucose-6-phosphate dehydrogenase activity | oxidoreductase activity	-	fatty acid metabolic process | generation of precursor metabolites and energy | carbon utilization | gluconeogenesis | cellular catabolic process | oxidation-reduction process | tyrosine metabolic process | glycerolipid metabolic process | glycolytic process	Cytoplasmic	2.22642	6.29763	0.00281391	0.0699657
PA14_46070	gbuA	guanidinobutyrase	Amino acid biosynthesis and metabolism	hydrolase activity, acting on carbon-nitrogen (but not peptide) bonds, in linear amidines | guanidinobutyrase activity | metal ion binding	-	arginine catabolic process	Cytoplasmic	1.24218	4.83297	0.00281856	0.0699657
PA14_06870	dnr	transcriptional_regulator_Dnr	Transcriptional regulators	DNA binding | sequence-specific DNA binding transcription factor activity	intracellular	response to nitric oxide | denitrification pathway | positive regulation of nitrogen compound metabolic process | regulation of transcription, DNA-templated | positive regulation of oxidoreductase activity	Cytoplasmic	1.51493	5.35812	0.00291939	0.0720292
PA14_22380	-	DNA_polymerase_III_subunit_epsilon	DNA replication, recombination, modification and repair | Putative enzymes	exonuclease activity | nucleic acid binding	-	-	Cytoplasmic	1.7623	4.14542	0.00309545	0.0759131
PA14_17930	glpD	glycerol-3-phosphate_dehydrogenase	Energy metabolism | Central intermediary metabolism	glycerol-3-phosphate dehydrogenase activity | oxidoreductase activity | betaine-homocysteine S-methyltransferase activity	glycerol-3-phosphate dehydrogenase complex	glycerol-3-phosphate metabolic process | oxidation-reduction process | generation of precursor metabolites and energy | metabolic process | glycerolipid metabolic process	Cytoplasmic	-0.630938	9.84319	0.00312815	0.0762556
PA14_68300	arcD	arginine/ornithine_antiporter	Amino acid biosynthesis and metabolism | Membrane proteins | Transport of small molecules	arginine:ornithine antiporter activity | amino acid transmembrane transporter activity	membrane | integral component of plasma membrane | integral component of membrane	amino acid transport | arginine catabolic process | arginine deiminase pathway | amino acid transmembrane transport	Cytoplasmic Membrane	3.83177	7.29904	0.00316345	0.0764124
PA14_06750	nirS	nitrite_reductase_precursor	Energy metabolism	electron carrier activity | heme binding | protein binding | nitrite reductase (NO-forming) activity	-	-	Periplasmic	2.26778	5.53988	0.00317313	0.0764124
PA14_46970	ansB	glutaminase-asparaginase	Amino acid biosynthesis and metabolism	exodeoxyribonuclease V activity | asparaginase activity	-	cellular amino acid metabolic process | asparagine metabolic process | nitrogen compound metabolic process | alanine metabolic process	Periplasmic	0.949421	6.26667	0.00319089	0.0764124
PA14_61370	-	hypothetical_protein	Hypothetical, unclassified, unknown	-	-	-	Cytoplasmic Membrane	-0.786283	7.21589	0.0032431	0.0771545
PA14_44360	ccoP	putative_cytochrome_c_oxidase,_cbb3-type,_subunit_III	Energy metabolism	electron carrier activity | cytochrome-c oxidase activity | heme binding	-	-	Unknown	1.869	6.2103	0.00325978	0.0771545
PA14_52350	-	hypothetical_protein	Hypothetical, unclassified, unknown | Membrane proteins	-	-	-	Cytoplasmic Membrane	0.71671	7.71636	0.00332688	0.0774809
PA14_53470	ackA	acetate_kinase	Putative enzymes	kinase activity | phosphotransferase activity, carboxyl group as acceptor	intracellular	organic acid metabolic process | phosphorylation | metabolic process	Cytoplasmic	1.0307	5.95309	0.0033332	0.0774809
PA14_11910	-	hypothetical_protein	Hypothetical, unclassified, unknown	-	-	-	Cytoplasmic	0.977067	5.62443	0.00333331	0.0774809
PA14_23680	ibpA	heat-shock_protein_IbpA	Chaperones & heat shock proteins	-	-	protein folding	Cytoplasmic	0.896024	6.84518	0.0033497	0.0774809
PA14_01110	-	Hypothetical_protein	Hypothetical, unclassified, unknown	-	type VI protein secretion system complex	protein secretion by the type VI secretion system	Cytoplasmic	0.952474	5.99053	0.00339407	0.0780635
PA14_15820	nagA	putative_N-acetylglucosamine-6-phosphate_deacetylase	Transport of small molecules | Central intermediary metabolism	hydrolase activity, acting on carbon-nitrogen (but not peptide) bonds | N-acetylglucosamine-6-phosphate deacetylase activity	-	N-acetylglucosamine metabolic process	Cytoplasmic	1.21642	5.13066	0.00341516	0.0780682
PA14_67170	-	LysR_family_transcriptional_regulator	Transcriptional regulators	sequence-specific DNA binding transcription factor activity | sequence-specific DNA binding	-	regulation of transcription, DNA-templated	Cytoplasmic	1.2858	7.38317	0.00343262	0.0780682
PA14_41800	-	putative_transcriptional_regulator	Transcriptional regulators	protein binding | sequence-specific DNA binding transcription factor activity | DNA binding	-	regulation of transcription, DNA-templated	Cytoplasmic	1.16582	6.55027	0.0035953	0.0813138
PA14_06420	-	hypothetical_protein	Antibiotic resistance and susceptibility	catalytic activity	-	carbohydrate metabolic process	Cytoplasmic	1.4521	4.30284	0.00371685	0.0828793
PA14_47540	ompP1	putative_outer_membrane_protein_precursor	Membrane proteins	-	-	-	Outer Membrane	0.711593	9.66537	0.00372654	0.0828793
PA14_36310	hcnC	hydrogen_cyanide_synthase_HcnC	Central intermediary metabolism	oxidoreductase activity	-	oxidation-reduction process | metabolic process	Cytoplasmic	1.04191	6.24107	0.00373337	0.0828793
PA14_41300	-	hypothetical_protein	Hypothetical, unclassified, unknown	-	-	-	Unknown	-0.922158	5.62585	0.00374596	0.0828793
PA14_44590	-	putative_acyl-CoA_dehydrogenase	Putative enzymes	oxidoreductase activity, acting on the CH-CH group of donors | acyl-CoA dehydrogenase activity | citronellyl-CoA dehydrogenase activity | flavin adenine dinucleotide binding	-	oxidation-reduction process | metabolic process | terpene catabolic process	Cytoplasmic	-0.822517	6.2223	0.00379848	0.0833245
PA14_14390	-	putative_ABC-type_transport_protein,_periplasmic_c	Transport of small molecules | Hypothetical, unclassified, unknown	-	-	-	Unknown	0.707487	7.23794	0.00380702	0.0833245
PA14_73280	atpH	F0F1_ATP_synthase_subunit_delta	Energy metabolism	proton-transporting ATP synthase activity, rotational mechanism | proton-transporting ATPase activity, rotational mechanism	proton-transporting ATP synthase complex, catalytic core F(1)	ATP synthesis coupled proton transport	Cytoplasmic	-0.623813	10.3156	0.00385228	0.0838643
PA14_00820	-	hypothetical_protein	Hypothetical, unclassified, unknown | Membrane proteins | Protein secretion/export apparatus	-	-	-	Unknown	0.796323	7.63143	0.0038938	0.0842
PA14_62780	yhbC	hypothetical_protein	Hypothetical, unclassified, unknown	-	-	-	Cytoplasmic	-0.784935	8.88565	0.00390906	0.0842
PA14_10770	-	putative_sensor/response_regulator_hybrid	Two-component regulatory systems	phosphorelay sensor kinase activity | transferase activity, transferring phosphorus-containing groups | signal transducer activity | protein binding	membrane	phosphorylation | regulation of transcription, DNA-templated | phosphorelay signal transduction system | signal transduction	Cytoplasmic Membrane	-0.777798	6.86846	0.00404197	0.0861527
PA14_21780	-	putative_transporter	Transport of small molecules	bile acid:sodium symporter activity	membrane	sodium ion transport	Cytoplasmic Membrane	-0.765242	7.12104	0.00404205	0.0861527
PA14_39280	rbsK	ribokinase	Carbon compound catabolism	ribokinase activity | phosphotransferase activity, alcohol group as acceptor	-	carbohydrate metabolic process | D-ribose metabolic process	Cytoplasmic	0.813586	7.25221	0.00409138	0.08675
PA14_07600	folk	putative_2-amino-4-hydroxy-6-hydroxymethyldihydropteridine_pyrophosphokinase	Biosynthesis of cofactors, prosthetic groups and carriers	2-amino-4-hydroxy-6-hydroxymethyldihydropteridine diphosphokinase activity	-	folic acid-containing compound biosynthetic process	Cytoplasmic	-0.721204	7.21948	0.0041668	0.0878915
PA14_07870	-	putative_binding_protein_component_of_ABC_transporter	Transport of small molecules	-	-	-	Periplasmic	1.38277	7.41273	0.00419911	0.0881163
PA14_72650	-	hypothetical_protein	Transcriptional regulators	carbohydrate binding | DNA binding | sequence-specific DNA binding transcription factor activity	-	carbohydrate metabolic process | regulation of transcription, DNA-templated	Cytoplasmic	0.761864	7.31144	0.00425099	0.0887476
PA14_60920	-	hypothetical_protein	Biosynthesis of cofactors, prosthetic groups and carriers | Hypothetical, unclassified, unknown	-	-	-	Cytoplasmic	0.83536	6.12014	0.00428818	0.0890673
PA14_43910	-	hypothetical_protein	Hypothetical, unclassified, unknown | Membrane proteins	-	-	-	Cytoplasmic Membrane	-0.793347	7.17944	0.00442471	0.0914365
PA14_68290	-	C4-dicarboxylate_transporter	Membrane proteins	-	integral component of membrane	C4-dicarboxylate transport	Cytoplasmic Membrane	2.12564	6.27256	0.00470024	0.0966397
PA14_19380	-	putative_transcriptional_regulator	Transcriptional regulators	sequence-specific DNA binding transcription factor activity	intracellular	regulation of transcription, DNA-templated	Unknown	1.16692	5.49576	0.00478042	0.0977944
PA14_50550	livG	leucine/isoleucine/valine_transporter_ATP-binding_subunit	Transport of small molecules	ATP binding | ATPase activity	-	transport	Cytoplasmic Membrane	1.09678	5.68837	0.0048834	0.0994015
PA14_56140	-	hypothetical_protein	Hypothetical, unclassified, unknown	-	-	-	Unknown	0.699096	6.86798	0.00501299	0.101532
PA14_46160	-	hypothetical_protein	Hypothetical, unclassified, unknown	-	-	-	Unknown	1.67733	7.92567	0.0050529	0.101833
PA14_01040	-	putative_secretion_protein	Protein secretion/export apparatus | Hypothetical, unclassified, unknown	protein binding	-	-	Cytoplasmic	0.924641	5.81132	0.00515012	0.103281
PA14_27000	-	putative_chemotaxis_transducer	Chemotaxis | Adaptation, Protection	signal transducer activity	membrane | integral component of membrane	signal transduction	Cytoplasmic Membrane	0.896375	8.76851	0.00519024	0.103576
PA14_15160	-	hypothetical_protein	Hypothetical, unclassified, unknown	dipeptidase activity | metallopeptidase activity	cell wall	proteolysis	Unknown	1.18263	4.69147	0.00530104	0.104871
PA14_27480	htpX	heat_shock_protein_HtpX	Adaptation, Protection	metalloendopeptidase activity | metallopeptidase activity | protein binding involved in protein folding | heat shock protein binding	membrane | plasma membrane	response to stimulus | proteolysis	Cytoplasmic Membrane	0.727483	8.59752	0.00530667	0.104871
PA14_61260	-	hypothetical_protein	Membrane proteins | Hypothetical, unclassified, unknown	-	membrane	-	Cytoplasmic Membrane	-0.818138	8.83856	0.00539754	0.106152
PA14_43790	-	putative_aldehyde_dehydrogenase	Putative enzymes	oxidoreductase activity	-	oxidation-reduction process	Cytoplasmic Membrane	0.847124	6.5733	0.00542947	0.106266
PA14_21260	-	hypothetical_protein	Hypothetical, unclassified, unknown	-	-	-	Cytoplasmic Membrane	3.38542	7.59596	0.00589168	0.114761
PA14_27490	-	hypothetical_protein	Hypothetical, unclassified, unknown	-	-	-	Unknown	-0.881959	5.95433	0.00594128	0.115083
PA14_71740	accC	pyruvate_carboxylase_subunit_A	Central intermediary metabolism	metal ion binding | ATP binding | biotin carboxylase activity | ligase activity | catalytic activity	-	metabolic process	Cytoplasmic	0.639287	8.67028	0.00596474	0.115083
PA14_07480	-	putative_reverse_transcriptase	Putative enzymes	nucleic acid binding | endonuclease activity	-	-	Cytoplasmic	-0.668781	8.07909	0.00599466	0.115114
PA14_07550	-	hypothetical_protein	Hypothetical, unclassified, unknown	carbon-nitrogen ligase activity, with glutamine as amido-N-donor	-	-	Cytoplasmic	-0.614629	9.30868	0.00606675	0.115952
PA14_13360	-	hypothetical_protein	Hypothetical, unclassified, unknown	-	-	-	Cytoplasmic	0.741825	7.50713	0.00618164	0.117596
PA14_18020	-	PhzF_family_phenazine_biosynthesis_protein	Secreted Factors (toxins, enzymes, alginate) | Hypothetical, unclassified, unknown	catalytic activity	-	biosynthetic process	Cytoplasmic Membrane	-0.715364	7.1336	0.00626435	0.118615
PA14_07110	-	ArsR_family_transcriptional_regulator	Transcriptional regulators	methyltransferase activity | sequence-specific DNA binding transcription factor activity	-	regulation of transcription, DNA-templated | metabolic process	Cytoplasmic	-0.636545	9.77919	0.00666523	0.125621
PA14_58250	-	hypothetical_protein	Membrane proteins	endopeptidase inhibitor activity	-	-	Unknown (This protein may have multiple localization sites)	0.606569	8.48254	0.00679226	0.12718
PA14_00910	-	hypothetical_protein	Hypothetical, unclassified, unknown	-	-	-	Cytoplasmic Membrane	0.719814	7.79348	0.00681045	0.12718
PA14_62920	yeaS	leucine_export_protein_LeuE	Transport of small molecules	-	membrane | integral component of membrane	amino acid transport	Cytoplasmic Membrane	-0.674207	7.81024	0.00684354	0.127215
PA14_69600	-	hypothetical_protein	Hypothetical, unclassified, unknown	-	-	-	Unknown	0.881968	5.89207	0.00691041	0.127874
PA14_03670	cysW	sulfate_transport_protein_CysW	Transport of small molecules | Membrane proteins	sulfate transmembrane transporter activity | sulfate transmembrane-transporting ATPase activity	membrane | integral component of membrane	sulfate transport | transport	Cytoplasmic Membrane	-0.997496	4.99348	0.00700629	0.129062
PA14_38490	gnyL	hydroxymethylglutaryl-CoA_lyase	Carbon compound catabolism	catalytic activity | hydroxymethylglutaryl-CoA lyase activity	-	leucine catabolic process | isoprenoid catabolic process | terpene catabolic process	Cytoplasmic	0.759751	6.37899	0.00707315	0.129706
PA14_03800	oprE	anaerobically-induced_outer_membrane_porin_OprE_precursor	Membrane proteins	porin activity	outer membrane | integral component of membrane	transport	Outer Membrane	0.70541	8.56783	0.00713523	0.130258
PA14_35440	ansA	L-asparaginase_I	Amino acid biosynthesis and metabolism	exodeoxyribonuclease V activity	-	cellular amino acid metabolic process | nitrogen compound metabolic process | aspartate metabolic process	Cytoplasmic	0.745484	7.9268	0.00727564	0.131934
PA14_61650	pagL	Lipid_A_3-O-deacylase	Hypothetical, unclassified, unknown | Cell wall / LPS / capsule	-	integral component of membrane | cell outer membrane	lipid A metabolic process	Unknown	0.567013	9.98393	0.00729186	0.131934
PA14_32540	-	hypothetical_protein	Hypothetical, unclassified, unknown	electron carrier activity | heme binding	-	-	Periplasmic	0.749658	6.6127	0.00738604	0.133047
PA14_19310	-	hypothetical_protein	Transport of small molecules	-	-	-	Cytoplasmic Membrane	1.09052	5.81079	0.00752522	0.134957
PA14_39300	rbsR	ribose_operon_repressor_RbsR	Carbon compound catabolism	DNA binding | sequence-specific DNA binding transcription factor activity	-	cellular catabolic process | carbon utilization | regulation of transcription, DNA-templated	Cytoplasmic	0.894451	6.723	0.00760057	0.13571
PA14_65260	-	hypothetical_protein	Membrane proteins	-	-	-	Cytoplasmic Membrane	-0.833927	6.53627	0.00786553	0.139828
PA14_31470	-	AMP-binding_domain_protein	Fatty acid and phospholipid metabolism	catalytic activity	-	metabolic process	Cytoplasmic	1.00664	5.66305	0.00817242	0.144652
PA14_23970	xcpQ	general_secretion_pathway_protein_D	Protein secretion/export apparatus	protein transporter activity	outer membrane | type II protein secretion system complex	protein secretion | protein secretion by the type II secretion system	Outer Membrane	0.641503	7.7474	0.00825586	0.145496
PA14_49410	-	cold-shock_protein	Adaptation, Protection | Transcriptional regulators	nucleic acid binding | DNA binding	-	regulation of transcription, DNA-templated	Cytoplasmic	0.652361	8.71271	0.00834121	0.146367
PA14_39440	-	hypothetical_protein	Hypothetical, unclassified, unknown	electron carrier activity | heme binding	-	-	Unknown	0.760583	6.30466	0.00869834	0.151707
PA14_18100	-	hypothetical_protein	Hypothetical, unclassified, unknown	-	-	-	Unknown	2.33276	5.08957	0.00872009	0.151707
PA14_58230	-	hypothetical_protein	Hypothetical, unclassified, unknown	-	-	-	Unknown	0.836285	6.00554	0.00876683	0.151871
PA14_73290	atpF	F0F1_ATP_synthase_subunit_B	Energy metabolism	proton-transporting ATP synthase activity, rotational mechanism | proton-transporting ATPase activity, rotational mechanism | hydrogen ion transmembrane transporter activity	proton-transporting ATP synthase complex, coupling factor F(o)	ATP synthesis coupled proton transport	Cytoplasmic Membrane	-0.612484	9.31113	0.00912787	0.157456
PA14_27220	ohr	organic_hydroperoxide_resistance_protein	Adaptation, Protection	-	-	response to stimulus | response to oxidative stress	Cytoplasmic	-0.808169	6.18116	0.00967899	0.166258
PA14_73250	atpG	F0F1_ATP_synthase_subunit_gamma	Energy metabolism	proton-transporting ATP synthase activity, rotational mechanism | proton-transporting ATPase activity, rotational mechanism	proton-transporting ATP synthase complex, catalytic core F(1)	ATP synthesis coupled proton transport	Cytoplasmic	-0.632115	10.4295	0.00984692	0.167787
PA14_73410	yidC	putative_inner_membrane_protein_translocase_component_YidC	Membrane proteins	-	integral component of membrane	protein insertion into membrane	Cytoplasmic Membrane	-0.596594	10.4709	0.0098504	0.167787
PA14_22090	-	hypothetical_protein	Hypothetical, unclassified, unknown	-	-	-	Cytoplasmic	-0.882606	5.14299	0.0100119	0.169827
PA14_62040	-	putative_paraquat-inducible_protein	Membrane proteins | Hypothetical, unclassified, unknown	-	-	-	Cytoplasmic Membrane	-0.774224	6.29769	0.0102219	0.172108
PA14_71370	-	hypothetical_protein	Hypothetical, unclassified, unknown	-	-	-	Unknown	-0.695833	7.18722	0.0102309	0.172108
PA14_34640	gntK	gluconokinase	Carbon compound catabolism | Energy metabolism	kinase activity | glucokinase activity	-	cellular catabolic process | generation of precursor metabolites and energy | carbon utilization | carbohydrate metabolic process	Unknown	0.659155	8.17094	0.0103008	0.172569
PA14_46960	ggt	gamma-glutamyltranspeptidase_precursor	Central intermediary metabolism	gamma-glutamyltransferase activity | glutathione hydrolase activity	periplasmic space	response to stimulus | glutathione metabolic process	Periplasmic	0.741492	6.99849	0.0104369	0.174134
PA14_03830	aguB	N-carbamoylputrescine_amidohydrolase	Amino acid biosynthesis and metabolism	hydrolase activity, acting on carbon-nitrogen (but not peptide) bonds | N-carbamoylputrescine amidase activity	-	putrescine biosynthetic process from arginine | nitrogen compound metabolic process | polyamine biosynthetic process	Cytoplasmic	-0.776736	6.66219	0.0105394	0.174457
PA14_44170	-	hypothetical_protein	Hypothetical, unclassified, unknown	-	-	-	Unknown	0.944112	5.6462	0.010542	0.174457
PA14_28250	-	putative_secreted_acid_phosphatase	Secreted Factors (toxins, enzymes, alginate)	acid phosphatase activity	-	-	Outer Membrane	1.37726	5.12336	0.0106394	0.174788
PA14_14380	-	ABC_transporter_permease	Transport of small molecules	transporter activity	membrane	transport	Cytoplasmic Membrane	0.891887	5.67651	0.0106478	0.174788
PA14_56590	-	hypothetical_protein	Adaptation, Protection | Hypothetical, unclassified, unknown	-	-	response to stress	Cytoplasmic	1.78049	7.25366	0.0107501	0.175478
PA14_08230	-	hypothetical_protein	Hypothetical, unclassified, unknown	-	-	-	Unknown	0.846801	6.18292	0.0107919	0.175478
PA14_43850	htpG	heat_shock_protein_90	Chaperones & heat shock proteins	ATP binding | unfolded protein binding	-	protein folding | response to stress	Cytoplasmic	0.640968	10.7512	0.0108192	0.175478
PA14_63230	yedA	hypothetical_protein	Transport of small molecules	-	membrane	-	Cytoplasmic Membrane	-0.724948	6.52643	0.0110335	0.178116
PA14_24665	-	hypothetical_protein	Hypothetical, unclassified, unknown	RNA binding	-	-	Cytoplasmic	-0.630886	7.27726	0.0110693	0.178116
PA14_34820	-	putative_regulatory_protein	Transcriptional regulators	oxidoreductase activity	-	oxidation-reduction process	Cytoplasmic	1.18832	4.45635	0.0111281	0.178356
PA14_48730	-	hypothetical_protein	Hypothetical, unclassified, unknown	-	-	-	Cytoplasmic	0.942195	5.93935	0.0114995	0.183586
PA14_62970	dnaK	molecular_chaperone_DnaK	Chaperones & heat shock proteins | DNA replication, recombination, modification and repair | Adaptation, Protection	ATP binding | ATPase activity | unfolded protein binding	-	protein autophosphorylation | protein folding | DNA replication | lipoprotein biosynthetic process | proteolysis	Cytoplasmic	0.657738	11.8061	0.0116985	0.186034
PA14_66050	-	putative_acyl-CoA_dehydrogenase	Fatty acid and phospholipid metabolism | Putative enzymes	flavin adenine dinucleotide binding | acyl-CoA dehydrogenase activity | oxidoreductase activity, acting on the CH-CH group of donors	-	oxidation-reduction process | metabolic process	Cytoplasmic	-0.915464	5.76397	0.011898	0.18847
PA14_40880	-	hypothetical_protein	Antibiotic resistance and susceptibility | Putative enzymes	transferase activity, transferring phosphorus-containing groups	-	-	Cytoplasmic	1.01444	4.80462	0.0121327	0.191443
PA14_00890	-	putative_phosphoprotein_phosphatase	Putative enzymes | Protein secretion/export apparatus	protein serine/threonine phosphatase activity | catalytic activity	-	negative regulation of protein secretion	Unknown	0.865738	5.43769	0.0123091	0.193476
PA14_65970	-	putative_transcriptional_regulator	Transcriptional regulators	sequence-specific DNA binding transcription factor activity	-	regulation of transcription, DNA-templated	Cytoplasmic	-0.946403	5.5348	0.012667	0.198336
PA14_24445	gdhB	NAD-dependent_glutamate_dehydrogenase	Amino acid biosynthesis and metabolism	glutamate dehydrogenase (NAD+) activity	-	oxidation-reduction process | cellular amino acid metabolic process | glutamate catabolic process to 2-oxoglutarate	Cytoplasmic	0.578226	10.1867	0.0130861	0.204113
PA14_17550	-	hypothetical_protein	Putative enzymes | Hypothetical, unclassified, unknown	-	-	-	Cytoplasmic	0.760973	6.35114	0.0131599	0.204481
PA14_08910	rpsC	30S_ribosomal_protein_S3	Translation, post-translational modification, degradation	RNA binding | structural constituent of ribosome	small ribosomal subunit | intracellular | ribosome	translation | cellular protein metabolic process	Cytoplasmic	-0.625937	10.363	0.0135544	0.20981
PA14_66770	hslV	ATP-dependent_protease_peptidase_subunit	Chaperones & heat shock proteins	threonine-type endopeptidase activity	HslUV protease complex | proteasome core complex	protein folding | proteolysis involved in cellular protein catabolic process | proteolysis	Cytoplasmic	0.733255	7.19203	0.0137157	0.21119
PA14_20070	-	hypothetical_protein	Membrane proteins	-	integral component of membrane	cellular response to phosphate starvation	Cytoplasmic Membrane	-0.841589	5.78286	0.0137967	0.21119
PA14_70010	-	hypothetical_protein	Translation, post-translational modification, degradation	-	-	-	Cytoplasmic	0.828144	9.27017	0.0138066	0.21119
PA14_05770	dhT	phenylhydantoinase	Nucleotide biosynthesis and metabolism	hydrolase activity, acting on carbon-nitrogen (but not peptide) bonds | hydrolase activity, acting on carbon-nitrogen (but not peptide) bonds, in cyclic amides	cytoplasm	pyrimidine nucleobase catabolic process	Cytoplasmic	0.988811	5.34274	0.0138511	0.21119
PA14_47580	-	MarR_family_transcriptional_regulator	Transcriptional regulators	sequence-specific DNA binding transcription factor activity	intracellular	regulation of transcription, DNA-templated	Cytoplasmic	0.811452	5.75827	0.0140593	0.213566
PA14_54690	ywnB	hypothetical_protein	Hypothetical, unclassified, unknown	-	-	-	Unknown	1.21009	4.59161	0.014154	0.214204
PA14_46930	-	amino_acid_ABC_transporter_membrane_protein	Transport of small molecules	transporter activity	membrane | ATP-binding cassette (ABC) transporter complex | integral component of membrane	D-amino acid transport | transport | glutamine transport	Cytoplasmic Membrane	1.12481	5.6577	0.0143967	0.216773
PA14_64610	-	hypothetical_protein	Fatty acid and phospholipid metabolism	-	-	lipid metabolic process	Unknown	-0.57791	8.0562	0.0144302	0.216773
PA14_04710	-	hypothetical_protein	Hypothetical, unclassified, unknown	-	-	-	Unknown	0.585385	9.81488	0.0146472	0.219223
PA14_32790	-	hypothetical_protein	Hypothetical, unclassified, unknown	-	-	-	Outer Membrane	0.592818	10.3598	0.0150488	0.224409
PA14_62770	nusA	transcription_elongation_factor_NusA	Transcription, RNA processing and degradation	RNA binding | sequence-specific DNA binding transcription factor activity | DNA binding | nucleotide binding	-	DNA repair | RNA metabolic process | regulation of DNA-templated transcription, termination	Cytoplasmic	-0.560814	10.5636	0.0154325	0.229145
PA14_32840	-	hypothetical_protein	Hypothetical, unclassified, unknown	-	-	-	Unknown	1.29778	4.33872	0.0155101	0.229145
PA14_30050	aceA	isocitrate_lyase	Energy metabolism | Putative enzymes	isocitrate lyase activity | catalytic activity	-	pathogenesis | negative regulation of single-species biofilm formation on inanimate substrate	Cytoplasmic	0.740594	9.01454	0.0155353	0.229145
PA14_21720	-	AraC_family_transcriptional_regulator	Transcriptional regulators	DNA binding | sequence-specific DNA binding transcription factor activity | sequence-specific DNA binding	-	regulation of transcription, DNA-templated	Cytoplasmic	0.655611	6.60133	0.0156746	0.229808
PA14_49290	-	hypothetical_protein	Hypothetical, unclassified, unknown | Membrane proteins	-	integral component of membrane	-	Cytoplasmic Membrane	-0.686947	6.86648	0.0157277	0.229808
PA14_52990	phhA	phenylalanine_4-monooxygenase	Amino acid biosynthesis and metabolism	oxidoreductase activity, acting on paired donors, with incorporation or reduction of molecular oxygen, reduced pteridine as one donor, and incorporation of one atom of oxygen | phenylalanine 4-monooxygenase activity | monooxygenase activity | iron ion binding	-	oxidation-reduction process | cellular amino acid metabolic process | aromatic amino acid family metabolic process | L-phenylalanine catabolic process | tyrosine biosynthetic process	Cytoplasmic	0.678219	7.50589	0.0157496	0.229808
PA14_21160	-	ABC_transporter_ATP-binding_protein	Transport of small molecules	organic phosphonate transmembrane-transporting ATPase activity | ATPase activity | ATP binding	membrane	organic phosphonate transport	Cytoplasmic Membrane	0.577835	7.72064	0.0159929	0.23225
PA14_66670	ponA	penicillin-binding_protein_1A	Cell wall / LPS / capsule	transferase activity, transferring pentosyl groups | peptidase activity | transferase activity, transferring glycosyl groups | penicillin binding	Gram-negative-bacterium-type cell wall	peptidoglycan biosynthetic process | response to antibiotic | peptidoglycan-based cell wall biogenesis	Extracellular	-0.593772	7.9383	0.0160441	0.23225
PA14_07970	-	hypothetical_protein	Transcription, RNA processing and degradation	zinc ion binding	-	positive regulation of cellular biosynthetic process | positive regulation of secondary metabolite biosynthetic process	Unknown	1.44175	4.07012	0.0160881	0.23225
PA14_46950	-	amino_acid_ABC_transporter_ATP_binding_protein	Transport of small molecules	ATP binding | ATPase activity	ATP-binding cassette (ABC) transporter complex	L-glutamate import | L-aspartate transport | D-amino acid transport | glutamine transport	Cytoplasmic Membrane	0.644331	7.21526	0.0163635	0.235392
PA14_35790	-	Putative_homospermidine_synthase	Secreted Factors (toxins, enzymes, alginate) | Putative enzymes	oxidoreductase activity	-	oxidation-reduction process	Unknown	0.773388	6.19545	0.0164503	0.235806
PA14_72050	-	hypothetical_protein	Hypothetical, unclassified, unknown	methyltransferase activity	-	lipopolysaccharide biosynthetic process | O antigen biosynthetic process	Cytoplasmic	0.801556	5.43969	0.016573	0.236732
PA14_47390	-	putative_transmembrane_sensor	Two-component regulatory systems	sigma factor antagonist activity	-	-	Cytoplasmic Membrane	-0.97813	5.06483	0.0167996	0.23913
PA14_48830	-	putative_transcriptional_regulator	Transcriptional regulators	ATP binding | signal transducer activity | transcription factor binding | DNA binding | sequence-specific DNA binding	-	regulation of transcription, DNA-templated | signal transduction	Cytoplasmic	1.64578	6.87729	0.0169414	0.240309
PA14_20140	fpr	ferredoxin--NADP+_reductase	Biosynthesis of cofactors, prosthetic groups and carriers | Energy metabolism	oxidoreductase activity | nucleoside diphosphate kinase activity	-	oxidation-reduction process | generation of precursor metabolites and energy | chlorophyll metabolic process | heme catabolic process | cofactor biosynthetic process	Cytoplasmic	-0.548634	8.79439	0.0171381	0.241471
PA14_08695	secE	preprotein_translocase_subunit_SecE	Protein secretion/export apparatus	P-P-bond-hydrolysis-driven protein transmembrane transporter activity	membrane | integral component of membrane	intracellular protein transport | protein transport | protein secretion | protein targeting	Cytoplasmic Membrane	-0.554825	10.5484	0.0171983	0.241471
PA14_58360	-	putative_binding_protein_component_of_ABC_transpor	Transport of small molecules	dipeptide transporter activity | transporter activity	-	dipeptide transport | transport	Periplasmic	1.06128	4.5039	0.0172643	0.241471
PA14_02520	-	hypothetical_protein	Hypothetical, unclassified, unknown	-	-	-	Unknown	1.52918	5.69188	0.0172856	0.241471
PA14_70640	rubA1	Rubredoxin_1	Carbon compound catabolism	electron carrier activity | metal ion binding | iron ion binding	-	alkane catabolic process	Cytoplasmic	0.771552	8.32144	0.0173199	0.241471
PA14_44340	ccoN	cbb3-type_cytochrome_c_oxidase_subunit_I	Energy metabolism	electron carrier activity | cytochrome-c oxidase activity | heme binding | iron ion binding	plasma membrane respiratory chain complex IV | integral component of membrane	oxidation-reduction process | aerobic respiration	Cytoplasmic Membrane	1.59213	6.93684	0.0174636	0.242643
PA14_01080	-	hypothetical_protein	Hypothetical, unclassified, unknown	-	-	-	Cytoplasmic	1.1519	5.13694	0.0178015	0.246228
PA14_33770	-	hypothetical_protein	Protein secretion/export apparatus	efflux transmembrane transporter activity	membrane | efflux pump complex	transmembrane transport | pyoverdine biosynthetic process	Cytoplasmic Membrane	-0.825013	5.70715	0.0178426	0.246228
PA14_45970	-	putative_cation-transporting_P-type_ATPase	Transport of small molecules | Membrane proteins	cation-transporting ATPase activity | metal ion binding | nucleotide binding	integral component of membrane	cation transport	Cytoplasmic Membrane	0.881671	6.26808	0.0181677	0.249483
PA14_14610	yajC	preprotein_translocase_subunit_YajC	Protein secretion/export apparatus | Hypothetical, unclassified, unknown	-	-	-	Cytoplasmic Membrane	-0.662563	8.71018	0.018201	0.249483
PA14_25620	-	hypothetical_protein	Hypothetical, unclassified, unknown	-	-	-	Cytoplasmic	-0.563196	9.8496	0.0184632	0.251594
PA14_18870	-	hypothetical_protein	Hypothetical, unclassified, unknown	-	-	-	Cytoplasmic	0.719796	6.93722	0.0184787	0.251594
PA14_58620	-	hypothetical_protein	Hypothetical, unclassified, unknown	-	-	-	Unknown	-1.16463	5.22885	0.0190152	0.258036
PA14_61750	ipk	4-diphosphocytidyl-2-C-methyl-D-erythritol_kinase	Biosynthesis of cofactors, prosthetic groups and carriers	ATP binding | 4-(cytidine 5'-diphospho)-2-C-methyl-D-erythritol kinase activity	-	isoprenoid biosynthetic process | terpenoid biosynthetic process	Unknown	-0.641226	11.668	0.0191463	0.258924
PA14_52440	-	hypothetical_protein	Hypothetical, unclassified, unknown	-	-	-	Unknown	-0.683883	6.33782	0.0192212	0.258924
PA14_21630	-	hypothetical_protein	Hypothetical, unclassified, unknown | Membrane proteins	-	-	-	Cytoplasmic Membrane	1.7604	5.82941	0.0192714	0.258924
PA14_31530	-	putative_acyl-CoA_thiolase	Fatty acid and phospholipid metabolism | Putative enzymes	catalytic activity | transferase activity, transferring acyl groups other than amino-acyl groups	-	metabolic process	Cytoplasmic	1.21925	4.63235	0.0194489	0.259977
PA14_68340	arcB	ornithine_carbamoyltransferase	Amino acid biosynthesis and metabolism	carboxyl- or carbamoyltransferase activity | ornithine carbamoyltransferase activity | amino acid binding	-	cellular amino acid metabolic process | arginine deiminase pathway	Cytoplasmic	1.23901	4.55011	0.0194775	0.259977
PA14_36320	hcnB	hydrogen_cyanide_synthase_HcnB	Central intermediary metabolism	oxidoreductase activity	-	oxidation-reduction process | metabolic process	Cytoplasmic	1.08588	5.16213	0.019644	0.261342
PA14_71760	-	hypothetical_protein	Hypothetical, unclassified, unknown	-	-	-	Unknown	-0.793398	5.42316	0.0197786	0.262275
PA14_73320	atpI	F0F1_ATP_synthase_subunit_I	Energy metabolism | Membrane proteins	-	-	-	Cytoplasmic Membrane	-0.673572	9.00171	0.020083	0.265448
PA14_66420	ytnM	hypothetical_protein	Membrane proteins | Hypothetical, unclassified, unknown	-	integral component of membrane	-	Cytoplasmic Membrane	-0.79553	5.82869	0.0201818	0.265891
PA14_06310	-	ACT_domain-containing_protein	Two-component regulatory systems | Hypothetical, unclassified, unknown	amino acid binding	-	metabolic process	Cytoplasmic	1.06347	4.48847	0.0204813	0.267762
PA14_56220	-	hypothetical_protein	Adaptation, Protection	-	-	response to stress	Cytoplasmic	1.27827	4.79735	0.0205156	0.267762
PA14_33520	-	putative_thioesterase	Biosynthesis of cofactors, prosthetic groups and carriers | Adaptation, Protection | Putative enzymes	hydrolase activity, acting on ester bonds	-	biosynthetic process	Cytoplasmic	-1.16305	4.93273	0.0205212	0.267762
PA14_57050	fabG	3-ketoacyl-(acyl-carrier-protein)_reductase	Putative enzymes	oxidoreductase activity	-	metabolic process	Cytoplasmic	0.595177	8.08025	0.0207342	0.269677
PA14_35540	bkdR	transcriptional_regulator_BkdR	Transcriptional regulators	sequence-specific DNA binding transcription factor activity | sequence-specific DNA binding	intracellular	leucine catabolic process | valine catabolic process | regulation of transcription, DNA-templated | isoleucine catabolic process	Cytoplasmic	1.11354	4.80024	0.0209063	0.27105
PA14_53920	-	transcriptional_regulator	Transcriptional regulators	sequence-specific DNA binding transcription factor activity	-	regulation of transcription, DNA-templated	Cytoplasmic	0.861199	5.52637	0.020998	0.271374
PA14_56890	-	multidrug_efflux_protein	Antibiotic resistance and susceptibility	drug transmembrane transporter activity | transporter activity	membrane	ion transport | transport	Cytoplasmic Membrane	0.658623	6.84717	0.0210891	0.271689
PA14_64410	ybiI	hypothetical_protein	Two-component regulatory systems	zinc ion binding	-	-	Unknown	0.764845	6.17054	0.0212676	0.272887
PA14_24920	-	putative_transcriptional_regulator	Transcriptional regulators	sequence-specific DNA binding transcription factor activity | DNA binding | sequence-specific DNA binding	-	regulation of transcription, DNA-templated	Cytoplasmic	0.684456	6.25651	0.0213161	0.272887
PA14_56170	-	hypothetical_protein	Hypothetical, unclassified, unknown	-	-	-	Unknown (This protein may have multiple localization sites)	0.590017	7.49303	0.0217438	0.276757
PA14_58080	-	hypothetical_protein	Putative enzymes | Hypothetical, unclassified, unknown	hydrolase activity, acting on carbon-nitrogen (but not peptide) bonds	-	nitrogen compound metabolic process	Cytoplasmic	0.626507	7.11803	0.0217544	0.276757
PA14_56200	-	putative_lipoprotein	Fatty acid and phospholipid metabolism | Hypothetical, unclassified, unknown	-	-	-	Unknown	1.00507	4.65598	0.0220224	0.279293
PA14_41150	-	putative_permease_of_ABC_transporter	Transport of small molecules	-	membrane	microcin transport | transport	Cytoplasmic Membrane	0.704606	5.78991	0.0226964	0.286947
PA14_60570	-	hypothetical_protein	Hypothetical, unclassified, unknown	-	-	-	Unknown	0.580824	10.4106	0.0228852	0.288438
PA14_08560	tyrZ	tyrosyl-tRNA_synthetase	Translation, post-translational modification, degradation | Amino acid biosynthesis and metabolism	tyrosine-tRNA ligase activity | chorismate mutase activity | aminoacyl-tRNA ligase activity | RNA binding | ATP binding | nucleotide binding	cytoplasm	tyrosyl-tRNA aminoacylation | cellular protein metabolic process | tRNA aminoacylation | tryptophan metabolic process | cellular amino acid metabolic process | tRNA aminoacylation for protein translation	Cytoplasmic	-0.53889	9.27419	0.022985	0.288803
PA14_62900	greA	transcription_elongation_factor_GreA	Transcription, RNA processing and degradation	RNA polymerase binding | bacterial-type RNA polymerase holo enzyme binding | DNA binding	-	DNA-templated transcription, elongation | regulation of DNA-templated transcription, elongation | RNA metabolic process	Cytoplasmic	-0.59021	7.26496	0.0233499	0.292485
PA14_04290	-	hypothetical_protein	Membrane proteins | Hypothetical, unclassified, unknown | Amino acid biosynthesis and metabolism	aminopeptidase activity | autotransporter activity	outer membrane	pathogenesis | cell motility	Outer Membrane	0.772474	5.93629	0.0234317	0.292608
PA14_17580	-	hypothetical_protein	Hypothetical, unclassified, unknown	aldehyde-lyase activity	-	carbohydrate metabolic process	Cytoplasmic	0.766738	7.05981	0.023641	0.29432
PA14_08710	nusG	transcription_antitermination_protein_NusG	Transcription, RNA processing and degradation	-	-	regulation of DNA-templated transcription, elongation | regulation of transcription, DNA-templated | RNA metabolic process	Cytoplasmic	-0.53459	11.3677	0.0237715	0.295042
PA14_38430	gnyR	Regulatory_gene_of_gnyRDBHAL_cluster,_GnyR	Transcriptional regulators	DNA binding	-	regulation of cellular amino acid metabolic process | isoprenoid catabolic process | regulation of transcription, DNA-templated | transcription, DNA-templated	Cytoplasmic	1.21578	4.60589	0.0248197	0.306436
PA14_07530	dnaG	DNA_primase	DNA replication, recombination, modification and repair	DNA primase activity | zinc ion binding | DNA binding | nucleotidyltransferase activity	-	DNA replication | DNA replication, synthesis of RNA primer	Cytoplasmic	-0.532906	9.4598	0.024888	0.306436
PA14_34840	-	putative_non-ribosomal_peptide_synthetase	Putative enzymes | Secreted Factors (toxins, enzymes, alginate)	catalytic activity | hydrolase activity, acting on ester bonds	-	biosynthetic process | metabolic process	Cytoplasmic	0.651133	8.13875	0.0249153	0.306436
PA14_50760	-	hypothetical_protein	Putative enzymes | Hypothetical, unclassified, unknown	glycerate kinase activity	-	organic acid phosphorylation	Cytoplasmic	0.767089	5.87945	0.0251488	0.308376
PA14_13720	-	hypothetical_protein	Hypothetical, unclassified, unknown	-	-	-	Cytoplasmic	1.88609	5.64694	0.025883	0.31589
PA14_73260	atpA	F0F1_ATP_synthase_subunit_alpha	Energy metabolism	proton-transporting ATP synthase activity, rotational mechanism | ATP binding | proton-transporting ATPase activity, rotational mechanism | hydrolase activity, acting on acid anhydrides, catalyzing transmembrane movement of substances	proton-transporting ATP synthase complex, catalytic core F(1) | proton-transporting two-sector ATPase complex, catalytic domain	proton transport | ATP metabolic process | ATP synthesis coupled proton transport | ATP hydrolysis coupled proton transport	Cytoplasmic	-0.529521	11.5982	0.0259168	0.31589
PA14_09130	rplQ	50S_ribosomal_protein_L17	Translation, post-translational modification, degradation	structural constituent of ribosome	intracellular | ribosome	translation | cellular protein metabolic process	Cytoplasmic	-0.81542	11.0934	0.0264657	0.321617
PA14_52330	-	hypothetical_protein	Hypothetical, unclassified, unknown	-	-	-	Cytoplasmic	-0.693776	6.70143	0.0266629	0.32305
PA14_48660	-	hypothetical_protein	Membrane proteins	-	-	-	Cytoplasmic Membrane	0.888652	4.89211	0.0267951	0.323452
PA14_06290	glcB	malate_synthase_G	Central intermediary metabolism | Carbon compound catabolism	malate synthase activity | catalytic activity	-	glyoxylate cycle	Cytoplasmic	0.530164	8.51184	0.0269053	0.323452
PA14_21340	fadD2	long-chain-fatty-acid--CoA_ligase	Fatty acid and phospholipid metabolism	catalytic activity | alanine-tRNA ligase activity	-	metabolic process | fatty acid metabolic process | cellular lipid metabolic process	Cytoplasmic	0.743307	5.65256	0.0269345	0.323452
PA14_47810	-	hypothetical_protein	Membrane proteins	-	plasma membrane	transport	Cytoplasmic Membrane	-0.856658	4.88605	0.0273733	0.327755
PA14_58550	lpxO1	lipopolysaccharide_biosynthetic_protein_LpxO1	Cell wall / LPS / capsule | Putative enzymes	dioxygenase activity	-	peptidyl-amino acid modification | lipid A biosynthetic process	Cytoplasmic Membrane	0.652872	6.62045	0.0274727	0.32798
PA14_39480	-	hypothetical_protein	Hypothetical, unclassified, unknown	-	-	-	Cytoplasmic	0.642038	7.45451	0.0277358	0.330153
PA14_68280	-	dicarboxylate_transporter	Membrane proteins | Transport of small molecules	-	-	C4-dicarboxylate transport	Cytoplasmic Membrane	1.4157	4.75722	0.0278827	0.330934
PA14_17940	glpR	glycerol-3-phosphate_regulon_repressor	Transcriptional regulators	sequence-specific DNA binding transcription factor activity	intracellular	negative regulation of cellular carbohydrate metabolic process | regulation of transcription, DNA-templated	Cytoplasmic	0.625096	7.28789	0.028092	0.332427
PA14_54130	-	transcriptional_regulator	Transcriptional regulators	sequence-specific DNA binding transcription factor activity	-	regulation of transcription, DNA-templated	Cytoplasmic	0.856984	5.19516	0.0281717	0.332427
PA14_58110	maf	Maf-like_protein	Cell division | Hypothetical, unclassified, unknown	-	cytoplasm	-	Cytoplasmic	-0.659489	6.33308	0.0284643	0.334908
PA14_57160	apbA	2-dehydropantoate_2-reductase	Biosynthesis of cofactors, prosthetic groups and carriers	NADP binding | coenzyme binding | oxidoreductase activity, acting on the CH-OH group of donors, NAD or NADP as acceptor | oxidoreductase activity | 2-dehydropantoate 2-reductase activity	cytoplasm	oxidation-reduction process | nucleotide metabolic process | pantothenate biosynthetic process	Unknown	-1.01849	4.82135	0.0286935	0.336632
PA14_65250	hisZ	ATP_phosphoribosyltransferase_regulatory_subunit	Transport of small molecules | Hypothetical, unclassified, unknown	-	cytoplasm	histidine biosynthetic process	Cytoplasmic	-0.505449	9.56469	0.0289811	0.339029
PA14_24675	-	hypothetical_protein	Hypothetical, unclassified, unknown	RNA binding | nucleic acid binding | rRNA (guanine-N2-)-methyltransferase activity | methyltransferase activity	cytoplasm	rRNA methylation | methylation	Cytoplasmic	-0.607379	6.48889	0.029344	0.341364
PA14_09550	-	hypothetical_protein	Carbon compound catabolism	protein binding	-	-	Periplasmic	0.867142	5.20038	0.0294169	0.341364
PA14_03450	gabT	4-aminobutyrate_aminotransferase	Amino acid biosynthesis and metabolism | Hypothetical, unclassified, unknown | Central intermediary metabolism | Carbon compound catabolism	catalytic activity | 4-aminobutyrate transaminase activity | pyridoxal phosphate binding | transaminase activity	-	gamma-aminobutyric acid metabolic process	Cytoplasmic	-0.557647	8.74838	0.0294323	0.341364
PA14_56100	-	hypothetical_protein	Membrane proteins	-	-	-	Cytoplasmic Membrane	0.677659	6.61629	0.0299005	0.345809
PA14_16880	-	putative_permease_of_ABC_transporter	Transport of small molecules | Membrane proteins	-	-	-	Cytoplasmic Membrane	1.02833	4.5455	0.0301021	0.347155
PA14_23860	accD	acetyl-CoA_carboxylase_subunit_beta	Fatty acid and phospholipid metabolism	ligase activity | acetyl-CoA carboxylase activity	acetyl-CoA carboxylase complex	propionate metabolic process | fatty acid biosynthetic process | cellular lipid metabolic process | pyruvate metabolic process	Cytoplasmic	-0.520515	9.21809	0.0302542	0.347924
PA14_58375	-	metallopeptidase	Amino acid biosynthesis and metabolism | Translation, post-translational modification, degradation	dipeptidase activity | hydrolase activity	-	peptide catabolic process | dipeptide transport	Cytoplasmic	0.533711	9.14669	0.030369	0.348066
PA14_59400	-	hypothetical_protein	Hypothetical, unclassified, unknown	-	-	-	Cytoplasmic	-0.691718	8.63211	0.0304376	0.348066
PA14_06010	-	hypothetical_protein	Hypothetical, unclassified, unknown	-	-	-	Unknown	0.599047	6.73391	0.0308743	0.352071
PA14_20840	-	hypothetical_protein	Hypothetical, unclassified, unknown | Membrane proteins	-	-	-	Cytoplasmic	1.21733	4.60159	0.0314301	0.357338
PA14_66680	maeB	malic_enzyme	Central intermediary metabolism	NAD binding | malic enzyme activity | malate dehydrogenase (decarboxylating) (NAD+) activity	-	oxidation-reduction process | malate metabolic process	Cytoplasmic	-0.529957	9.47096	0.0315767	0.357338
PA14_63580	fdnH	nitrate-inducible_formate_dehydrogenase,_beta_subunit	Energy metabolism	formate dehydrogenase (quinone) activity | iron-sulfur cluster binding | formate dehydrogenase (NAD+) activity	integral component of membrane	anaerobic respiration | cellular respiration	Cytoplasmic Membrane	0.607313	7.21708	0.0315995	0.357338
PA14_61000	-	hypothetical_protein	Hypothetical, unclassified, unknown	-	integral component of membrane	-	Cytoplasmic Membrane	2.73045	6.93918	0.0323767	0.365112
PA14_18070	-	putative_periplasmic_metal-binding_protein	Transport of small molecules	metal ion binding	-	metal ion transport	Unknown	-0.897549	4.63737	0.0324908	0.365386
PA14_69990	dadX	alanine_racemase	Amino acid biosynthesis and metabolism	catalytic activity | alanine racemase activity | argininosuccinate lyase activity	-	cellular amino acid metabolic process | D-alanine metabolic process | aspartate metabolic process | alanine metabolic process	Cytoplasmic	0.525538	8.98394	0.0326752	0.365733
PA14_29590	-	putative_transcriptional_regulator	Transcriptional regulators	transcription regulatory region DNA binding | DNA binding	intracellular	regulation of L-arginine import | regulation of transcription, DNA-templated | negative regulation of secondary metabolite biosynthetic process	Cytoplasmic	-0.588734	11.3538	0.0327013	0.365733
PA14_12550	-	hypothetical_protein	Hypothetical, unclassified, unknown	oxygen binding | iron ion binding | heme binding	-	oxygen transport	Unknown	-0.57773	7.26013	0.0331498	0.369733
PA14_62910	carB	carbamoyl_phosphate_synthase_large_subunit	Nucleotide biosynthesis and metabolism | Amino acid biosynthesis and metabolism	metal ion binding | catalytic activity | carbamoyl-phosphate synthase (glutamine-hydrolyzing) activity | ATP binding	-	nitrogen compound metabolic process | glutamate metabolic process | metabolic process | cellular response to amino acid stimulus	Cytoplasmic	-0.51175	9.88343	0.0332831	0.370206
PA14_05650	-	hypothetical_protein	Membrane proteins | Hypothetical, unclassified, unknown	-	-	-	Cytoplasmic Membrane	-0.982686	4.71482	0.0334247	0.370769
PA14_24980	-	hypothetical_protein	Hypothetical, unclassified, unknown	catalytic activity | pyridoxal phosphate binding | molybdenum ion binding	-	-	Cytoplasmic	0.571158	6.90703	0.0337071	0.372885
PA14_49160	yegE	putative_sensor_protein	Hypothetical, unclassified, unknown | Membrane proteins	phosphorelay sensor kinase activity | signal transducer activity | protein binding	-	phosphorelay signal transduction system | signal transduction	Cytoplasmic Membrane	-0.499651	8.56095	0.0338642	0.373607
PA14_73310	atpB	F0F1_ATP_synthase_subunit_A	Energy metabolism	proton-transporting ATP synthase activity, rotational mechanism | proton-transporting ATPase activity, rotational mechanism | hydrogen ion transmembrane transporter activity	proton-transporting ATP synthase complex, coupling factor F(o)	ATP synthesis coupled proton transport	Cytoplasmic Membrane	-0.520563	9.74281	0.0339946	0.374033
PA14_02050	-	putative_gamma-glutamyltranspeptidase	Amino acid biosynthesis and metabolism	gamma-glutamyltransferase activity	-	glutathione metabolic process	Unknown (This protein may have multiple localization sites)	-0.610486	6.89187	0.0342913	0.375367
PA14_39140	-	hypothetical_protein	Hypothetical, unclassified, unknown	-	-	-	Unknown	0.834217	5.22867	0.0343003	0.375367
PA14_66460	-	hypothetical_protein	Adaptation, Protection | Hypothetical, unclassified, unknown	-	-	response to stress	Cytoplasmic	2.31154	5.34826	0.0345182	0.375654
PA14_19690	-	hypothetical_protein	Protein secretion/export apparatus | Membrane proteins	-	-	-	Cytoplasmic Membrane	-0.683345	5.84354	0.0345597	0.375654
PA14_53510	ycbL	hypothetical_protein	Putative enzymes	-	-	-	Cytoplasmic	0.733409	6.18522	0.0346034	0.375654
PA14_00810	-	putative_DNA_repair_photolyase	DNA replication, recombination, modification and repair | Hypothetical, unclassified, unknown	catalytic activity | iron-sulfur cluster binding	-	-	Cytoplasmic	-0.788788	5.56823	0.0349619	0.378537
PA14_68470	-	hypothetical_protein	Hypothetical, unclassified, unknown	RNA binding	-	regulation of carbohydrate metabolic process | mRNA catabolic process	Unknown	0.913642	5.75909	0.0356874	0.385367
PA14_21030	-	ATP-dependent_Clp_protease_proteolytic_subunit	Translation, post-translational modification, degradation | Cell wall / LPS / capsule	serine-type endopeptidase activity	-	proteolysis	Cytoplasmic	0.678664	6.29091	0.0360761	0.388534
PA14_01270	-	hypothetical_protein	Hypothetical, unclassified, unknown	-	-	-	Cytoplasmic	-0.714438	5.27492	0.0365552	0.391119
PA14_46100	-	putative_transporter	Transport of small molecules	nucleobase transmembrane transporter activity	membrane	nucleobase transport	Cytoplasmic Membrane	1.3539	4.54921	0.0365818	0.391119
PA14_53590	-	hypothetical_protein	Hypothetical, unclassified, unknown	-	-	-	Cytoplasmic	0.593132	7.24476	0.0366044	0.391119
PA14_14060	-	AMP-binding_domain_protein	Fatty acid and phospholipid metabolism | Putative enzymes	catalytic activity	-	metabolic process	Cytoplasmic	0.721917	5.9719	0.0369189	0.392641
PA14_11410	ribC	riboflavin_synthase_subunit_alpha	Biosynthesis of cofactors, prosthetic groups and carriers	oxidoreductase activity | riboflavin synthase activity	-	riboflavin biosynthetic process | oxidation-reduction process | cofactor biosynthetic process	Cytoplasmic	-0.565268	7.47353	0.0369397	0.392641
PA14_45850	-	hypothetical_protein	Hypothetical, unclassified, unknown	-	-	-	Cytoplasmic Membrane	-0.571321	7.09823	0.0373953	0.396028
PA14_65710	aspP	adenosine_diphosphate_sugar_pyrophosphatase	DNA replication, recombination, modification and repair | Energy metabolism	hydrolase activity, acting on acid anhydrides, in phosphorus-containing anhydrides | metal ion binding | hydrolase activity	-	generation of precursor metabolites and energy	Cytoplasmic	0.61374	7.10325	0.0374529	0.396028
PA14_40550	-	LysR_family_transcriptional_regulator	Transcriptional regulators	sequence-specific DNA binding transcription factor activity	-	regulation of transcription, DNA-templated	Cytoplasmic	0.57889	7.18481	0.0376318	0.396889
PA14_48940	coaB	coat_protein_B_of_bacteriophage_Pf1)	Related to phage, transposon, or plasmid	-	-	-	Unknown	1.20332	4.51644	0.0384322	0.403369
PA14_08840	rpsJ	30S_ribosomal_protein_S10	Translation, post-translational modification, degradation | Transcription, RNA processing and degradation	RNA binding | structural constituent of ribosome	intracellular | ribosome	translation | RNA metabolic process | cellular protein metabolic process	Cytoplasmic	-0.57179	9.3152	0.0384444	0.403369
PA14_08720	rplK	50S_ribosomal_protein_L11	Translation, post-translational modification, degradation	structural constituent of ribosome	ribosome	translation | cellular protein metabolic process	Cytoplasmic	-0.630577	10.3638	0.0390252	0.407481
PA14_42900	-	hypothetical_protein	Hypothetical, unclassified, unknown	-	-	protein secretion by the type VI secretion system	Cytoplasmic Membrane	0.677215	6.00762	0.0390365	0.407481
PA14_18680	bfd	hypothetical_protein	Transport of small molecules | Hypothetical, unclassified, unknown	2 iron, 2 sulfur cluster binding | protein binding	-	-	Cytoplasmic	-0.919128	6.06151	0.0392558	0.408722
PA14_15920	yhjE	major_facilitator_transporter	Transport of small molecules	transmembrane transporter activity | transporter activity	membrane | integral component of membrane	transmembrane transport | transport	Cytoplasmic Membrane	-0.827851	4.8364	0.039532	0.409543
PA14_67020	-	hypothetical_protein	Hypothetical, unclassified, unknown	-	-	-	Unknown	0.705733	5.89851	0.0396262	0.409543
PA14_59790	pvrR	two_component_response_regulator	Two-component regulatory systems	cyclic-guanylate-specific phosphodiesterase activity	-	phosphorelay signal transduction system	Cytoplasmic Membrane	1.6563	7.31143	0.0396365	0.409543
PA14_19010	-	hypothetical_protein	Hypothetical, unclassified, unknown	-	-	-	Unknown	0.682261	5.58442	0.0399363	0.411526
PA14_01840	-	RNA_polymerase_ECF-subfamily_sigma-70_factor	Transcriptional regulators	sigma factor activity | sequence-specific DNA binding transcription factor activity | DNA binding	cytosol	DNA-templated transcription, initiation | regulation of transcription, DNA-templated | regulation of metal ion transport	Cytoplasmic	-0.755642	6.06801	0.0400981	0.411526
PA14_13650	-	hypothetical_protein	Carbon compound catabolism | Hypothetical, unclassified, unknown	-	-	-	Cytoplasmic	0.992521	4.86055	0.0401316	0.411526
PA14_15780	-	N-Acetyl-D-Glucosamine_phosphotransferase_system_transporter	Transport of small molecules	N-acetylglucosamine transmembrane transporter activity | protein-N(PI)-phosphohistidine-sugar phosphotransferase activity	membrane | organelle inner membrane | integral component of membrane	phosphoenolpyruvate-dependent sugar phosphotransferase system	Cytoplasmic Membrane	0.677221	5.70392	0.0403185	0.412404
PA14_01470	-	putative_transcriptional_regulator	Transcriptional regulators	sequence-specific DNA binding transcription factor activity	-	regulation of transcription, DNA-templated	Cytoplasmic	0.758722	5.03188	0.040539	0.412956
PA14_01720	ahpF	alkyl_hydroperoxide_reductase_subunit_F	Adaptation, Protection	NAD binding | electron carrier activity | oxidoreductase activity | protein disulfide oxidoreductase activity | flavin adenine dinucleotide binding | oxidoreductase activity, acting on NAD(P)H | alkyl hydroperoxide reductase activity	-	oxidation-reduction process | response to stimulus | cell redox homeostasis | response to reactive oxygen species	Cytoplasmic Membrane	-0.620887	7.35481	0.0405754	0.412956
PA14_03480	-	GntR_family_transcriptional_regulator	Transcriptional regulators	catalytic activity | sequence-specific DNA binding transcription factor activity | pyridoxal phosphate binding	-	biosynthetic process | regulation of transcription, DNA-templated	Cytoplasmic	0.873181	4.83871	0.0410765	0.414525
PA14_62930	carA	carbamoyl_phosphate_synthase_small_subunit	Nucleotide biosynthesis and metabolism | Amino acid biosynthesis and metabolism	-	-	carbamoyl phosphate biosynthetic process | glutamine catabolic process | cellular response to amino acid stimulus	Cytoplasmic	-0.545722	8.42577	0.0410776	0.414525
PA14_41170	fabI	NADH-dependent_enoyl-ACP_reductase	Fatty acid and phospholipid metabolism	enoyl-[acyl-carrier-protein] reductase activity | enoyl-[acyl-carrier-protein] reductase (NADH) activity	-	oxidation-reduction process | fatty acid biosynthetic process	Cytoplasmic Membrane	0.558948	7.29887	0.0411604	0.414525
PA14_30200	cspD	cold-shock_protein_CspD	Transcriptional regulators | Adaptation, Protection	nucleic acid binding | DNA binding	cytoplasm	response to stress | response to stimulus | regulation of transcription, DNA-templated	Cytoplasmic	0.778895	6.12032	0.041201	0.414525
PA14_60560	-	hypothetical_protein	Hypothetical, unclassified, unknown	zinc ion binding	-	-	Unknown	1.82885	5.63152	0.0412386	0.414525
PA14_07420	-	hypothetical_protein	Hypothetical, unclassified, unknown	-	-	-	Unknown	0.690364	5.31998	0.0414765	0.415889
PA14_04680	-	hypothetical_protein	Fatty acid and phospholipid metabolism | Hypothetical, unclassified, unknown	transferase activity, transferring acyl groups	-	metabolic process	Unknown	-0.618245	5.99004	0.0426395	0.426336
PA14_25900	-	trans-2-enoyl-CoA_reductase	Putative enzymes | Hypothetical, unclassified, unknown | Protein secretion/export apparatus | Motility & Attachment	oxidoreductase activity	-	oxidation-reduction process	Cytoplasmic	-0.49407	9.64594	0.0428592	0.426336
PA14_51510	-	hypothetical_protein	Hypothetical, unclassified, unknown	-	-	-	Unknown	-0.544336	7.76987	0.0429037	0.426336
PA14_40560	-	hypothetical_protein	Hypothetical, unclassified, unknown	-	-	-	Unknown	-0.500261	9.26061	0.0429373	0.426336
PA14_09780	-	hypothetical_protein	Hypothetical, unclassified, unknown	-	-	-	Unknown	0.958791	4.43981	0.0431255	0.426374
PA14_09240	pchD	pyochelin_biosynthesis_protein_PchD	Central intermediary metabolism | Secreted Factors (toxins, enzymes, alginate) | Transport of small molecules	catalytic activity	-	metabolic process	Cytoplasmic	2.34896	6.82141	0.0431506	0.426374
PA14_72810	-	hypothetical_protein	Fatty acid and phospholipid metabolism | Hypothetical, unclassified, unknown	-	-	-	Unknown	-0.623149	6.65024	0.0433301	0.427111
PA14_63820	-	hypothetical_protein	Hypothetical, unclassified, unknown	-	-	-	Unknown	-0.602667	8.54671	0.0437494	0.430202
PA14_07590	folB	dihydroneopterin_aldolase	Biosynthesis of cofactors, prosthetic groups and carriers	dihydroneopterin aldolase activity	-	folic acid-containing compound metabolic process | cofactor biosynthetic process	Cytoplasmic	-0.587114	6.80727	0.0440211	0.431831
PA14_42470	pcrV	type_III_secretion_protein_PcrV	Protein secretion/export apparatus	-	extracellular space | type III protein secretion system complex | extracellular region	pathogenesis | protein secretion by the type III secretion system	Extracellular	-0.536569	8.53513	0.0443667	0.432496
PA14_33290	-	hypothetical_protein	Hypothetical, unclassified, unknown	-	-	-	Unknown	0.739969	5.54923	0.044389	0.432496
PA14_16010	-	hypothetical_protein	Fatty acid and phospholipid metabolism | Hypothetical, unclassified, unknown	-	-	-	Unknown	-0.637387	7.36817	0.0444843	0.432496
PA14_67860	-	putative_ABC-type_amino_acid_transporter	Transport of small molecules	transporter activity	-	transport	Unknown	-0.5704	6.97056	0.044629	0.432496
PA14_14010	-	putative_amino_acid_oxidase	Amino acid biosynthesis and metabolism	oxidoreductase activity	-	oxidation-reduction process	Cytoplasmic	0.66199	5.63698	0.0447694	0.432496
PA14_44390	-	putative_cytochrome_c_oxidase_subunit	Energy metabolism | Central intermediary metabolism	cytochrome-c oxidase activity	-	-	Cytoplasmic Membrane	-0.730809	5.89923	0.0448507	0.432496
PA14_16790	-	TetR_family_transcriptional_regulator	Transcriptional regulators	DNA binding | sequence-specific DNA binding	-	negative regulation of transcription, DNA-templated	Cytoplasmic	0.78104	6.31676	0.0449542	0.432496
PA14_04300	-	hypothetical_protein	Hypothetical, unclassified, unknown	-	-	-	Unknown	-0.574133	7.05065	0.0450552	0.432496
PA14_37070	-	hypothetical_protein	Central intermediary metabolism | Hypothetical, unclassified, unknown | Transcriptional regulators	catalytic activity | transcription regulatory region DNA binding | protein binding	-	cellular response to oxygen levels | metabolic process	Unknown	0.695007	5.84474	0.0451402	0.432496
PA14_20740	flgA	flagellar_basal_body_P-ring_biosynthesis_protein_FlgA	Motility & Attachment | Hypothetical, unclassified, unknown	-	-	-	Cytoplasmic	0.564347	7.03112	0.0451513	0.432496
PA14_24890	mobA	molybdopterin-guanine_dinucleotide_biosynthesis_protein_MobA	Biosynthesis of cofactors, prosthetic groups and carriers	catalytic activity	-	Mo-molybdopterin cofactor biosynthetic process	Cytoplasmic	0.830162	4.88195	0.0453022	0.432923
PA14_25630	rpmF	50S_ribosomal_protein_L32	Translation, post-translational modification, degradation	structural constituent of ribosome	large ribosomal subunit	translation | cellular protein metabolic process	Cytoplasmic	-0.546157	7.07463	0.0462096	0.440561
PA14_33820	pvdQ	penicillin_acylase-related_protein	Antibiotic resistance and susceptibility | Adaptation, Protection	hydrolase activity, acting on carbon-nitrogen (but not peptide) bonds, in linear amides | N-acetyl-anhydromuramoyl-L-alanine amidase activity | ADP-dependent short-chain-acyl-CoA hydrolase activity | hydrolase activity	cytoplasm	pathogenesis | single-species biofilm formation | response to antibiotic | bacterial-type flagellum-dependent swarming motility | pyoverdine biosynthetic process | antibiotic biosynthetic process | response to stimulus	Periplasmic	-1.36554	4.38693	0.0467692	0.444854
PA14_37570	-	ring-hydroxylating_dioxygenase,_large_terminal_subunit	Carbon compound catabolism	2 iron, 2 sulfur cluster binding | oxidoreductase activity, acting on paired donors, with incorporation or reduction of molecular oxygen, NAD(P)H as one donor, and incorporation of two atoms of oxygen into one donor | oxidoreductase activity | iron ion binding | oxidoreductase activity, acting on paired donors, with incorporation or reduction of molecular oxygen	-	oxidation-reduction process | aromatic compound catabolic process | cellular aromatic compound metabolic process	Cytoplasmic	0.611448	5.91018	0.047086	0.446823
PA14_14800	fdx2	ferredoxin_(2Fe-2S)	Energy metabolism	electron carrier activity | 2 iron, 2 sulfur cluster binding | iron-sulfur cluster binding	-	generation of precursor metabolites and energy | ferredoxin metabolic process	Cytoplasmic	-0.69744	6.2574	0.0472553	0.447387
PA14_38395	-	periplasmic_multidrug_efflux_lipoprotein_precursor	Antibiotic resistance and susceptibility	drug transmembrane transporter activity	membrane	transmembrane transport | response to antibiotic | response to drug	Cytoplasmic Membrane	-0.689284	6.16148	0.0474191	0.447896
PA14_46990	-	putative_two-component_response_regulator	Two-component regulatory systems | Transcriptional regulators	phosphorelay sensor kinase activity | ATP binding | transcription factor binding | DNA binding | sequence-specific DNA binding	-	regulation of transcription, DNA-templated | phosphorelay signal transduction system	Cytoplasmic	0.641891	5.9935	0.0481716	0.453943
PA14_14020	-	hypothetical_protein	Amino acid biosynthesis and metabolism	-	-	-	Cytoplasmic	0.798558	5.33521	0.0483733	0.453943
PA14_21220	-	hypothetical_protein	Hypothetical, unclassified, unknown	-	-	response to stress	Cytoplasmic	1.61782	8.07518	0.0484867	0.453943
PA14_69970	cycB	cytochrome_c5	Energy metabolism	electron carrier activity | heme binding | iron ion binding	-	generation of precursor metabolites and energy	Unknown	-0.503048	10.1892	0.0485054	0.453943
PA14_07260	-	hypothetical_protein	Hypothetical, unclassified, unknown	methyltransferase activity	-	metabolic process	Cytoplasmic	-0.652774	5.89222	0.0491599	0.459014
PA14_68090	-	amino_acid_(lysine/arginine/ornithine/histidine/octopine)_ABC_transporter_membrane_protein	Transport of small molecules | Membrane proteins	transporter activity	membrane | integral component of membrane	transport	Cytoplasmic Membrane	1.18963	5.64717	0.0493783	0.459998
PA14_32310	-	hypothetical_protein	Hypothetical, unclassified, unknown | Membrane proteins	-	-	-	Cytoplasmic Membrane	1.09178	6.15917	0.0496629	0.461593
PA14_42120	-	hypothetical_protein	Energy metabolism	electron carrier activity | heme binding | iron ion binding	-	-	Unknown	0.926581	4.74302	0.0502223	0.465729
PA14_13330	-	hypothetical_protein	Putative enzymes | Nucleotide biosynthesis and metabolism | Secreted Factors (toxins, enzymes, alginate)	-	-	-	Extracellular	1.18174	4.35005	0.0507055	0.468212
PA14_19130	rhlI	autoinducer_synthesis_protein_RhlI	Biosynthesis of cofactors, prosthetic groups and carriers | Adaptation, Protection	-	-	response to stimulus | signal transduction	Unknown	0.494224	9.37232	0.0507201	0.468212
PA14_51880	oprD	Basic_amino_acid,_basic_peptide_and_imipenem_outer_membrane_porin_OprD_precursor	Transport of small molecules	porin activity	outer membrane | integral component of membrane	transport	Outer Membrane	0.479718	10.2919	0.0510018	0.468268
PA14_17480	rpoS	RNA_polymerase_sigma_factor_RpoS	Transcriptional regulators	sigma factor activity | DNA binding | sequence-specific DNA binding transcription factor activity	-	regulation of cellular response to heat | regulation of response to salt stress | regulation of transcription, DNA-templated | regulation of cell motility | positive regulation of chemotaxis | negative regulation of secondary metabolite biosynthetic process | DNA-templated transcription, initiation | positive regulation of single-species biofilm formation on inanimate substrate | regulation of cellular response to oxidative stress	Cytoplasmic	0.509492	8.05093	0.0510081	0.468268
PA14_65230	purA	adenylosuccinate_synthetase	Nucleotide biosynthesis and metabolism | Amino acid biosynthesis and metabolism	GTP binding | adenylosuccinate synthase activity | biotin-[acetyl-CoA-carboxylase] ligase activity	-	purine nucleotide biosynthetic process | nucleotide metabolic process | alanine metabolic process | aspartate metabolic process | purine nucleotide metabolic process | cellular amino acid metabolic process	Cytoplasmic	-0.496221	10.3177	0.0511033	0.468268
PA14_72800	rosB	putative_potassium_efflux_transporter	Transport of small molecules	cation transmembrane transporter activity | solute:proton antiporter activity	integral component of membrane	transmembrane transport | potassium ion transport | cation transport	Cytoplasmic Membrane	-0.532764	7.2863	0.0511863	0.468268
PA14_05590	metF	5,10-methylenetetrahydrofolate_reductase	Central intermediary metabolism | Amino acid biosynthesis and metabolism	methylenetetrahydrofolate reductase (NAD(P)H) activity	cytosol	oxidation-reduction process | methionine metabolic process | methionine biosynthetic process	Cytoplasmic	-0.536852	7.60181	0.0513178	0.468418
PA14_48790	-	putative_lipoprotein	Cell wall / LPS / capsule | Membrane proteins	dipeptidyl-peptidase activity	-	-	Unknown (This protein may have multiple localization sites)	-0.5597	7.07913	0.0514858	0.468901
PA14_53840	-	hypothetical_protein	Hypothetical, unclassified, unknown	-	-	-	Unknown	-0.588356	7.06373	0.0521186	0.473604
PA14_35520	bkdA2	2-oxoisovalerate_dehydrogenase_subunit_beta	Amino acid biosynthesis and metabolism	catalytic activity	-	cellular amino acid metabolic process | metabolic process | oxoacid metabolic process	Cytoplasmic	1.83346	4.91637	0.05233	0.473961
PA14_53040	-	lysozyme_inhibitor	Hypothetical, unclassified, unknown | Adaptation, Protection	-	-	-	Outer Membrane	0.601421	7.76012	0.0524135	0.473961
PA14_31350	-	hypothetical_protein	Energy metabolism | Hypothetical, unclassified, unknown	oxidoreductase activity	-	oxidation-reduction process	Cytoplasmic	-0.811261	4.83472	0.0525071	0.473961
PA14_56920	inaA	InaA_protein	Adaptation, Protection	ATP binding | transferase activity, transferring phosphorus-containing groups | phosphotransferase activity, alcohol group as acceptor	membrane	response to stimulus | lipopolysaccharide biosynthetic process	Cytoplasmic	-0.633765	6.02649	0.0537587	0.484185
PA14_11370	-	putative_lipoprotein	Fatty acid and phospholipid metabolism | Hypothetical, unclassified, unknown	-	-	-	Unknown	0.629741	5.35759	0.0545074	0.487886
PA14_52980	phhR	transcriptional_regulator_PhhR	Transcriptional regulators	transcription factor binding | ATP binding | signal transducer activity | DNA binding | amino acid binding	-	L-phenylalanine catabolic process | regulation of transcription, DNA-templated | metabolic process | signal transduction	Cytoplasmic	0.533349	7.7711	0.054583	0.487886
PA14_19100	rhlA	rhamnosyltransferase_chain_A	Secreted Factors (toxins, enzymes, alginate)	-	-	-	Cytoplasmic	-0.924192	4.92579	0.054743	0.487886
PA14_18860	-	hypothetical_protein	Hypothetical, unclassified, unknown	-	-	-	Cytoplasmic	0.793822	4.53869	0.0547606	0.487886
PA14_51340	mvfR	Transcriptional_regulator_MvfR	Transcriptional regulators | Biosynthesis of cofactors, prosthetic groups and carriers	transcription regulatory region DNA binding | sequence-specific DNA binding transcription factor activity	plasma membrane	positive regulation of multi-organism process | regulation of transcription, DNA-templated | regulation of transmembrane transport | positive regulation of lyase activity	Cytoplasmic	0.544609	7.50738	0.0547688	0.487886
PA14_44690	-	GntR_family_transcriptional_regulator	Transcriptional regulators	sequence-specific DNA binding transcription factor activity	-	regulation of transcription, DNA-templated	Cytoplasmic	-0.669826	6.15388	0.0551382	0.490104
PA14_09030	rpmD	50S_ribosomal_protein_L30	Translation, post-translational modification, degradation	structural constituent of ribosome	large ribosomal subunit	translation | cellular protein metabolic process	Cytoplasmic	-0.716926	5.62136	0.0555282	0.491031
PA14_04050	-	putative_proline_hydroxylase	Biosynthesis of cofactors, prosthetic groups and carriers | Hypothetical, unclassified, unknown	oxidoreductase activity, acting on paired donors, with incorporation or reduction of molecular oxygen | oxidoreductase activity | iron ion binding | L-ascorbic acid binding | oxidoreductase activity, acting on paired donors, with incorporation or reduction of molecular oxygen, 2-oxoglutarate as one donor, and incorporation of one atom each of oxygen into both donors	-	oxidation-reduction process	Cytoplasmic	-0.566089	6.95404	0.0556938	0.491031
PA14_00875	ppkA	serine/threonine_protein_kinase_PpkA	Translation, post-translational modification, degradation | Adaptation, Protection | Protein secretion/export apparatus	ATP binding | transferase activity, transferring phosphorus-containing groups | protein serine/threonine kinase activity | protein kinase activity	-	protein phosphorylation | positive regulation of protein secretion	Cytoplasmic Membrane	0.530198	7.15092	0.055775	0.491031
PA14_47860	-	putative_oxidoreductase	Putative enzymes	oxidoreductase activity	-	oxidation-reduction process	Unknown (This protein may have multiple localization sites)	-0.670003	5.70396	0.0558016	0.491031
PA14_18090	-	major_facilitator_subfamily_transporter_protein	Transport of small molecules | Adaptation, Protection	transporter activity	integral component of membrane	transmembrane transport | transport	Cytoplasmic Membrane	-0.553485	7.08497	0.0558455	0.491031
PA14_44950	ygfU	putative_transporter	Transport of small molecules | Membrane proteins	transporter activity	membrane | integral component of membrane	transmembrane transport | transport	Cytoplasmic Membrane	0.672463	5.44294	0.0560394	0.491674
PA14_24330	-	hypothetical_protein	Motility & Attachment	hedgehog receptor activity	membrane | integral component of membrane	-	Cytoplasmic Membrane	0.606704	6.43426	0.0569608	0.497616
PA14_58240	-	hypothetical_protein	Hypothetical, unclassified, unknown	-	-	-	Unknown (This protein may have multiple localization sites)	0.561485	7.11477	0.0569612	0.497616
PA14_29130	-	ATPase	Putative enzymes | Hypothetical, unclassified, unknown	ATP binding	-	-	Cytoplasmic	0.652685	5.5901	0.0572695	0.499238
PA14_42520	pcr3	hypothetical_protein	Hypothetical, unclassified, unknown | Protein secretion/export apparatus	protein binding	-	protein secretion by the type III secretion system	Extracellular	-0.599338	5.77451	0.0578549	0.503264
PA14_41590	cmpX	putative_cytoplasmic_membrane_protein	Membrane proteins	molecular_function	membrane | cellular_component	transmembrane transport | biological_process	Cytoplasmic Membrane	-0.491929	8.35683	0.0581076	0.504384
PA14_32400	mexE	RND_multidrug_efflux_membrane_fusion_protein_MexE_precursor	Antibiotic resistance and susceptibility | Transport of small molecules	drug transmembrane transporter activity	membrane	transmembrane transport | response to antibiotic	Cytoplasmic Membrane	-0.789783	5.02299	0.0583121	0.505082
PA14_69090	yhiI	hypothetical_protein	Membrane proteins	-	membrane	transmembrane transport	Cytoplasmic Membrane	0.59178	8.4387	0.059184	0.511546
PA14_09320	pchI	putative_ATP-binding_component_of_ABC_transporter	Transport of small molecules	ATP binding | ATPase activity | ATPase activity, coupled to transmembrane movement of substances	integral component of membrane	transmembrane transport | transport	Cytoplasmic Membrane	2.02081	7.80468	0.0594957	0.512931
PA14_44140	yaiE	hypothetical_protein	Hypothetical, unclassified, unknown	-	-	-	Unknown	0.586778	7.30792	0.0596538	0.512931
PA14_65080	ygiR	hypothetical_protein	Energy metabolism | Hypothetical, unclassified, unknown	catalytic activity | 4 iron, 4 sulfur cluster binding | iron-sulfur cluster binding	-	-	Cytoplasmic	-0.485009	8.9907	0.0597223	0.512931
PA14_06620	-	putative_acyl-CoA_dehydrogenase	Fatty acid and phospholipid metabolism	oxidoreductase activity, acting on the CH-CH group of donors | acyl-CoA dehydrogenase activity | flavin adenine dinucleotide binding	-	oxidation-reduction process | metabolic process	Cytoplasmic	0.818357	4.89054	0.0600547	0.514197
PA14_33320	-	hypothetical_protein	Hypothetical, unclassified, unknown	-	-	-	Cytoplasmic	0.724013	5.16366	0.0601799	0.514197
PA14_14780	hscA	chaperone_protein_HscA	Chaperones & heat shock proteins	unfolded protein binding | ATP binding | ATPase activity	-	protein folding | iron-sulfur cluster assembly | obsolete ATP catabolic process	Cytoplasmic	-0.473803	9.78754	0.0602486	0.514197
PA14_16730	-	hypothetical_protein	Hypothetical, unclassified, unknown	-	-	-	Cytoplasmic	-0.527297	6.91607	0.0604482	0.514596
PA14_38470	gnyH	gamma-carboxygeranoyl-CoA_hydratase	Carbon compound catabolism	catalytic activity | methylglutaconyl-CoA hydratase activity	-	leucine catabolic process | isoprenoid catabolic process | metabolic process | terpene catabolic process	Cytoplasmic	1.66116	4.40252	0.0605481	0.514596
PA14_20080	-	hypothetical_protein	Antibiotic resistance and susceptibility	-	membrane	transmembrane transport	Cytoplasmic Membrane	-0.598555	6.0401	0.0610071	0.516897
PA14_67780	-	hypothetical_protein	Membrane proteins	metallopeptidase activity	membrane	CAAX-box protein maturation	Cytoplasmic Membrane	-0.727208	5.47917	0.061135	0.516897
PA14_21640	-	short_chain_dehydrogenase	Biosynthesis of cofactors, prosthetic groups and carriers | Putative enzymes	oxidoreductase activity	-	metabolic process	Cytoplasmic	0.841128	4.6503	0.0611998	0.516897
PA14_08970	rplE	50S_ribosomal_protein_L5	Translation, post-translational modification, degradation	structural constituent of ribosome	intracellular | ribosome	translation | cellular protein metabolic process	Cytoplasmic	-0.521379	10.1194	0.0613827	0.517369
PA14_02270	-	putative_chemotaxis_transducer	Chemotaxis	signal transducer activity	membrane	chemotaxis | signal transduction	Cytoplasmic Membrane	0.658934	5.69905	0.0616929	0.518795
PA14_26190	-	hypothetical_protein	Hypothetical, unclassified, unknown	-	-	-	Cytoplasmic	0.716474	4.79283	0.0618068	0.518795
PA14_38530	fahA	fumarylacetoacetase	Carbon compound catabolism	fumarylacetoacetase activity | catalytic activity	-	tyrosine catabolic process | aromatic amino acid family metabolic process | metabolic process	Cytoplasmic	0.770518	4.93676	0.0620858	0.520064
PA14_72200	prfH	peptide_chain_release_factor-like_protein	Translation, post-translational modification, degradation	translation release factor activity	-	response to drug | response to antibiotic | translational termination	Cytoplasmic	-0.570578	6.34077	0.0627219	0.524314
PA14_06830	norB	nitric-oxide_reductase_subunit_B	Energy metabolism	electron carrier activity | cytochrome-c oxidase activity | heme binding | iron ion binding	integral component of membrane	oxidation-reduction process | aerobic respiration	Cytoplasmic Membrane	0.948339	4.23551	0.0635901	0.529257
PA14_01760	nuh	nonspecific_ribonucleoside_hydrolase	Nucleotide biosynthesis and metabolism	purine nucleosidase activity | hydrolase activity, hydrolyzing N-glycosyl compounds	-	nucleotide metabolic process | purine nucleotide metabolic process	Unknown	0.501103	7.78472	0.063623	0.529257
PA14_43670	-	putative_sensor/response_regulator_hybrid	Two-component regulatory systems	phosphorelay sensor kinase activity | transferase activity, transferring phosphorus-containing groups | signal transducer activity	membrane | integral component of membrane	phosphorylation | phosphorelay signal transduction system | signal transduction	Cytoplasmic Membrane	-0.522917	7.67156	0.0637032	0.529257
PA14_09210	pchA	salicylate_biosynthesis_isochorismate_synthase	Central intermediary metabolism | Secreted Factors (toxins, enzymes, alginate) | Transport of small molecules	isochorismate synthase activity	-	salicylic acid biosynthetic process | pyochelin biosynthetic process | biosynthetic process	Cytoplasmic	2.26106	7.53639	0.0640986	0.531457
PA14_27530	-	MarR_family_transcriptional_regulator	Transcriptional regulators	sequence-specific DNA binding transcription factor activity	intracellular	regulation of transcription, DNA-templated | positive regulation of secondary metabolite biosynthetic process | regulation of cellular response to oxidative stress	Cytoplasmic	0.597747	5.5625	0.0645502	0.533443
PA14_01100	clpB	putative_ClpA/B-type_chaperone	Translation, post-translational modification, degradation	ATP binding	-	-	Cytoplasmic	0.583802	6.44569	0.0646002	0.533443
PA14_13090	-	putative_acyl-CoA_thiolase	Fatty acid and phospholipid metabolism | Putative enzymes	catalytic activity | transferase activity, transferring acyl groups other than amino-acyl groups	-	metabolic process	Cytoplasmic	0.620458	6.19473	0.0648148	0.534132
PA14_03810	aguA	agmatine_deiminase	Amino acid biosynthesis and metabolism	agmatine deiminase activity | protein-arginine deiminase activity	-	putrescine biosynthetic process from arginine | putrescine biosynthetic process	Cytoplasmic	-0.534764	7.83555	0.0654462	0.538245
PA14_17220	lpxB	lipid-A-disaccharide_synthase	Cell wall / LPS / capsule	lipid-A-disaccharide synthase activity | transferase activity, transferring glycosyl groups	Gram-negative-bacterium-type cell wall	lipopolysaccharide biosynthetic process | lipid A biosynthetic process	Cytoplasmic	-0.483233	9.41236	0.0658872	0.540577
PA14_40690	-	hypothetical_protein	Hypothetical, unclassified, unknown	-	-	-	Unknown	0.54814	6.29935	0.0660322	0.540577
PA14_16910	-	hypothetical_protein	Hypothetical, unclassified, unknown	-	-	-	Unknown (This protein may have multiple localization sites)	0.594178	6.69131	0.066128	0.540577
PA14_09270	pchE	dihydroaeruginoic_acid_synthetase	Transport of small molecules	catalytic activity	-	pyochelin biosynthetic process | metabolic process | transport	Unknown (This protein may have multiple localization sites)	1.99927	9.38059	0.0664908	0.542453
PA14_21880	tsp	periplasmic_tail-specific_protease	Translation, post-translational modification, degradation | Hypothetical, unclassified, unknown	serine-type peptidase activity | protein binding | serine-type endopeptidase activity	-	proteolysis | response to drug | signal transduction | cellular protein metabolic process	Cytoplasmic Membrane	0.477021	8.75152	0.0666416	0.542596
PA14_03650	cysA	sulfate_transport_protein_CysA	Transport of small molecules	ATP binding | ATPase activity, coupled to transmembrane movement of substances | ATPase activity	membrane	transport	Cytoplasmic Membrane	-0.600777	6.12082	0.0670786	0.545064
PA14_68360	-	putative_beta-ketoacyl_synthase	Fatty acid and phospholipid metabolism	catalytic activity	-	metabolic process	Cytoplasmic	-0.461964	10.3383	0.0674494	0.546277
PA14_31540	acdA	putative_acyl-CoA_dehydrogenase	Energy metabolism	oxidoreductase activity, acting on the CH-CH group of donors | acyl-CoA dehydrogenase activity | flavin adenine dinucleotide binding	-	oxidation-reduction process | metabolic process	Cytoplasmic	0.998107	4.61071	0.0674963	0.546277
PA14_62720	rpsO	30S_ribosomal_protein_S15	Translation, post-translational modification, degradation	RNA binding | structural constituent of ribosome	intracellular | ribosome	translation | cellular protein metabolic process	Cytoplasmic	-0.488722	11.3195	0.0676611	0.546524
PA14_08990	rpsH	30S_ribosomal_protein_S8	Translation, post-translational modification, degradation	structural constituent of ribosome	ribosome	translation | cellular protein metabolic process	Cytoplasmic	-0.524435	9.52269	0.0678361	0.546632
PA14_62260	-	hypothetical_protein	Two-component regulatory systems | Hypothetical, unclassified, unknown	cAMP binding | cAMP-dependent protein kinase regulator activity	cAMP-dependent protein kinase complex	regulation of protein phosphorylation	Cytoplasmic	0.629685	5.55725	0.0681347	0.546632
PA14_56300	fumA	putative_fumarase	Energy metabolism	lyase activity | hydro-lyase activity | fumarate hydratase activity	-	generation of precursor metabolites and energy	Cytoplasmic	0.489672	9.72117	0.0681454	0.546632
PA14_68140	emrB	drug_efflux_transporter	Antibiotic resistance and susceptibility | Transport of small molecules	-	membrane | integral component of membrane	response to stimulus | transmembrane transport | transport	Cytoplasmic Membrane	-0.653494	5.26999	0.0683374	0.546632
PA14_01120	-	Hypothetical_protein	Hypothetical, unclassified, unknown	toxin-antitoxin pair type II binding	-	protein secretion by the type VI secretion system	Unknown	0.919172	4.99054	0.0683458	0.546632
PA14_32850	-	hypothetical_protein	Hypothetical, unclassified, unknown	-	-	-	Unknown	0.782398	4.7332	0.0685657	0.546882
PA14_19640	ydgB	short_chain_dehydrogenase	Putative enzymes | Biosynthesis of cofactors, prosthetic groups and carriers	oxidoreductase activity | dihydromonapterin reductase activity	-	metabolic process	Cytoplasmic	-0.72721	5.3273	0.0686457	0.546882
PA14_51680	-	radical_activating_enzyme	Putative enzymes	catalytic activity | iron-sulfur cluster binding	-	-	Cytoplasmic	-0.591823	6.66105	0.0688753	0.547639
PA14_71930	wbpX	glycosyltransferase_WbpX	Cell wall / LPS / capsule	transferase activity, transferring glycosyl groups	-	biosynthetic process | lipopolysaccharide biosynthetic process | O antigen biosynthetic process	Cytoplasmic	0.607843	5.73241	0.0695253	0.55173
PA14_29110	cysK	cysteine_synthase_A	Amino acid biosynthesis and metabolism	cysteine synthase activity	-	cellular amino acid metabolic process | cysteine biosynthetic process from serine	Cytoplasmic	0.556242	6.85104	0.0699298	0.553861
PA14_46450	aceK	bifunctional_isocitrate_dehydrogenase_kinase/phosphatase_protein	Central intermediary metabolism	[isocitrate dehydrogenase (NADP+)] kinase activity | phosphatase activity | ribosomal-protein-alanine N-acetyltransferase activity	cytoplasm	carboxylic acid metabolic process | glyoxylate metabolic process | metabolic process | glucose metabolic process	Cytoplasmic	0.556808	6.06141	0.0707167	0.558822
PA14_68730	gshA	glutamate--cysteine_ligase	Biosynthesis of cofactors, prosthetic groups and carriers | Amino acid biosynthesis and metabolism	glutamate-cysteine ligase activity	-	glutathione biosynthetic process	Cytoplasmic	0.532324	8.50655	0.0711388	0.558822
PA14_72020	-	hypothetical_protein	Hypothetical, unclassified, unknown | Cell wall / LPS / capsule	transferase activity, transferring glycosyl groups	-	lipopolysaccharide biosynthetic process | O antigen biosynthetic process	Cytoplasmic	0.743936	6.24534	0.0713546	0.558822
PA14_07460	-	hypothetical_protein	Hypothetical, unclassified, unknown	-	-	-	Unknown	-0.566733	6.59281	0.0713784	0.558822
PA14_61845	#N/A	#N/A	#N/A	#N/A	#N/A	#N/A	#N/A	0.808372	4.95387	0.0714657	0.558822
PA14_04780	-	oxidoreductase	Energy metabolism	flavin adenine dinucleotide binding | oxidoreductase activity, acting on CH-OH group of donors	-	oxidation-reduction process	Unknown	0.638194	5.71452	0.0714922	0.558822
PA14_24600	-	putative_carboxypeptidase	Amino acid biosynthesis and metabolism | Hypothetical, unclassified, unknown	zinc ion binding | metallocarboxypeptidase activity	-	proteolysis	Unknown	0.700642	5.00207	0.0716973	0.558822
PA14_20890	rfaD	ADP-L-glycero-D-mannoheptose_6-epimerase	Cell wall / LPS / capsule	NADP binding | coenzyme binding | catalytic activity | lactoylglutathione lyase activity | ADP-glyceromanno-heptose 6-epimerase activity	Gram-negative-bacterium-type cell wall	carbohydrate metabolic process | fructose metabolic process | mannose metabolic process	Cytoplasmic	0.962153	5.77065	0.0717	0.558822
PA14_14830	-	hypothetical_protein	Energy metabolism | Hypothetical, unclassified, unknown	catalytic activity | RNA methyltransferase activity | iron-sulfur cluster binding	cytoplasm	rRNA processing | rRNA base methylation | tRNA methylation	Cytoplasmic	-0.480048	10.0769	0.0717917	0.558822
PA14_30630	pqsH	putative_FAD-dependent_monooxygenase	Biosynthesis of cofactors, prosthetic groups and carriers	monooxygenase activity | oxidoreductase activity	-	aromatic compound catabolic process | secondary metabolite biosynthetic process | metabolic process | quorum sensing | cofactor biosynthetic process	Cytoplasmic	0.473394	8.78648	0.0722417	0.561252
PA14_18060	-	hypothetical_protein	Energy metabolism	-	membrane	respiratory electron transport chain	Cytoplasmic Membrane	0.627631	5.36894	0.0724484	0.561785
PA14_23510	uvrB	excinuclease_ABC_subunit_B	DNA replication, recombination, modification and repair	excinuclease ABC activity | ATP binding | protein binding | DNA binding | hydrolase activity	-	SOS response | nucleotide-excision repair | DNA repair | DNA metabolic process	Cytoplasmic	0.49176	7.65111	0.0727558	0.563012
PA14_62810	secG	preprotein_translocase_subunit_SecG	Protein secretion/export apparatus | Membrane proteins	P-P-bond-hydrolysis-driven protein transmembrane transporter activity	integral component of membrane	intracellular protein transport | protein secretion | protein transport by the Sec complex | intracellular protein transmembrane transport	Cytoplasmic Membrane	-0.506963	11.5873	0.0728831	0.563012
PA14_48140	aprX	hypothetical_protein	Hypothetical, unclassified, unknown | Membrane proteins | Secreted Factors (toxins, enzymes, alginate)	-	-	-	Unknown	0.53659	7.32003	0.0733708	0.565705
PA14_65060	-	hypothetical_protein	Hypothetical, unclassified, unknown	-	-	-	Cytoplasmic	-0.587761	6.59051	0.0737927	0.567883
PA14_38730	yhhS	major_facilitator_superfamily_transporter	Transport of small molecules	-	integral component of membrane	transmembrane transport	Cytoplasmic Membrane	-0.543589	6.58704	0.0750345	0.57635
PA14_29750	-	hypothetical_protein	Hypothetical, unclassified, unknown	-	-	-	Cytoplasmic Membrane	-0.765282	4.90169	0.0752571	0.576971
PA14_47430	czcD	putative_metal_transporter	Transport of small molecules	cation transmembrane transporter activity	integral component of membrane	transmembrane transport | cation transport	Cytoplasmic Membrane	0.572809	6.3495	0.0756712	0.578131
PA14_54320	era	GTP-binding_protein_Era	Translation, post-translational modification, degradation | Cell division	GTP binding | RNA binding	intracellular	-	Cytoplasmic Membrane	-0.471733	8.44078	0.0757053	0.578131
PA14_56110	-	hypothetical_protein	Membrane proteins	-	-	-	Cytoplasmic Membrane	0.584089	6.55596	0.0758344	0.578131
PA14_51220	-	glycosyl_transferase	Putative enzymes	transferase activity, transferring glycosyl groups | lipopolysaccharide glucosyltransferase I activity	-	lipopolysaccharide core region biosynthetic process	Cytoplasmic Membrane	-0.456352	9.20877	0.0763799	0.579334
PA14_25140	-	hypothetical_protein	Hypothetical, unclassified, unknown	-	-	-	Cytoplasmic	-0.508291	7.15423	0.0764263	0.579334
PA14_20280	-	hypothetical_protein	Hypothetical, unclassified, unknown	-	-	-	Cytoplasmic Membrane	-0.567274	6.57567	0.0765575	0.579334
PA14_43890	-	hypothetical_protein	Fatty acid and phospholipid metabolism | Hypothetical, unclassified, unknown	-	-	-	Cytoplasmic	-0.657441	5.42056	0.0766845	0.579334
PA14_68060	-	ABC_transporter_ATP-binding_protein	Transport of small molecules	ATP binding | ATPase activity	-	-	Cytoplasmic Membrane	0.862976	7.54677	0.0767037	0.579334
PA14_00850	-	hypothetical_protein	Transport of small molecules | Membrane proteins | Protein secretion/export apparatus	-	membrane	-	Cytoplasmic Membrane	0.756624	5.37137	0.0774579	0.583389
PA14_48810	-	NAD-dependent_deacetylase	Transcriptional regulators | Hypothetical, unclassified, unknown	NAD+ binding	-	-	Cytoplasmic	0.767152	5.26277	0.0775273	0.583389
PA14_46540	-	hypothetical_protein	Hypothetical, unclassified, unknown	catalytic activity	-	metabolic process	Cytoplasmic	0.656134	5.23244	0.0784055	0.588909
PA14_53940	prpB	2-methylisocitrate_lyase	Carbon compound catabolism | Fatty acid and phospholipid metabolism | Central intermediary metabolism	catalytic activity | methylisocitrate lyase activity	-	metabolic process | propionate catabolic process, 2-methylcitrate cycle	Cytoplasmic	0.54222	6.12186	0.079688	0.59744
PA14_50770	-	transporter	Transport of small molecules	gluconate transmembrane transporter activity	membrane	gluconate transmembrane transport	Cytoplasmic Membrane	0.707284	4.8473	0.0799162	0.598049
PA14_32410	mexT	transcriptional_regulator_MexT	Transcriptional regulators	transcription regulatory region DNA binding | sequence-specific DNA binding transcription factor activity	-	negative regulation of protein secretion | positive regulation of transcription, DNA-templated | regulation of transcription, DNA-templated | negative regulation of secondary metabolite biosynthetic process | negative regulation of proteolysis	Cytoplasmic Membrane	0.512343	6.74412	0.0803334	0.600068
PA14_43200	-	putative_sulfate_transporter	Transport of small molecules	sulfate transmembrane transporter activity | secondary active sulfate transmembrane transporter activity	membrane | integral component of membrane	sulfate transport | transmembrane transport	Cytoplasmic Membrane	0.944174	4.37008	0.0808282	0.601843
PA14_35170	soxR	putative_redox-sensing_activator_of_soxS	Transcriptional regulators	2 iron, 2 sulfur cluster binding | DNA binding	-	regulation of transcription, DNA-templated | response to oxidative stress	Cytoplasmic	0.694288	5.06929	0.0808692	0.601843
PA14_62350	phuR	putative_haem/haemoglobin_uptake_outer_membrane_receptor_PhuR_precursor	Transport of small molecules	receptor activity | heme transporter activity | transporter activity	membrane | outer membrane	heme transport | transport	Outer Membrane	-0.689407	5.76833	0.0810145	0.601843
PA14_26960	-	hypothetical_protein	Fatty acid and phospholipid metabolism | Hypothetical, unclassified, unknown	-	-	-	Unknown	0.508703	7.03671	0.0812136	0.602224
PA14_01780	-	putative_nucleoside_2-deoxyribosyltransferase	Nucleotide biosynthesis and metabolism | Hypothetical, unclassified, unknown	nucleoside deoxyribosyltransferase activity | deoxyribonucleoside 5'-monophosphate N-glycosidase activity	-	deoxyribonucleoside monophosphate catabolic process	Unknown	0.673806	4.98967	0.0818703	0.605989
PA14_61780	rplY	50S_ribosomal_protein_L25/general_stress_protein_Ctc	Translation, post-translational modification, degradation | Adaptation, Protection	5S rRNA binding | structural constituent of ribosome	ribosome	translation	Cytoplasmic	-0.461298	10.4065	0.0823148	0.60797
PA14_57820	-	hypothetical_protein	Hypothetical, unclassified, unknown	-	-	-	Unknown	-0.498537	7.54885	0.0824367	0.60797
PA14_09115	rpoA	DNA-directed_RNA_polymerase_subunit_alpha	Transcription, RNA processing and degradation	protein dimerization activity | DNA-directed RNA polymerase activity | DNA binding	-	transcription, DNA-templated	Cytoplasmic	-0.476836	11.1237	0.0827333	0.609055
PA14_20440	phnN	ATP-binding_component_of_phosphonate_transport	Transport of small molecules	ribose 1,5-bisphosphate phosphokinase activity | protein binding	-	5-phosphoribose 1-diphosphate biosynthetic process	Cytoplasmic	-0.545437	6.09118	0.0829338	0.609429
PA14_38750	-	putative_iron-containing_alcohol_dehydrogenase	Energy metabolism	metal ion binding | oxidoreductase activity	-	oxidation-reduction process	Cytoplasmic	0.584872	5.80051	0.0831727	0.610083
PA14_64950	pncA	hypothetical_protein	Central intermediary metabolism | Hypothetical, unclassified, unknown	catalytic activity	-	metabolic process	Cytoplasmic	2.51841	5.97397	0.0838678	0.614075
PA14_44480	-	hypothetical_protein	Hypothetical, unclassified, unknown	-	-	protein secretion by the type III secretion system	Unknown	0.528594	7.37139	0.0841738	0.615209
PA14_25730	-	hypothetical_protein	Putative enzymes | Hypothetical, unclassified, unknown	nucleic acid binding	-	-	Cytoplasmic	-0.492858	8.33313	0.0844051	0.61566
PA14_53980	-	hypothetical_protein	Hypothetical, unclassified, unknown	-	-	-	Cytoplasmic	0.660623	5.91268	0.0847767	0.61566
PA14_45980	yjaB	putative_acetyltransferase	Transport of small molecules	N-acetyltransferase activity	-	-	Cytoplasmic	-0.781442	4.84483	0.0849671	0.61566
PA14_33350	-	hypothetical_protein	Hypothetical, unclassified, unknown	-	-	-	Unknown	0.536653	6.26528	0.0849826	0.61566
PA14_35730	-	hypothetical_protein	Hypothetical, unclassified, unknown	-	-	-	Cytoplasmic	-0.649074	4.82064	0.0851301	0.61566
PA14_57710	cysN	bifunctional_sulfate_adenylyltransferase_subunit_1/adenylylsulfate_kinase_protein	Amino acid biosynthesis and metabolism | Central intermediary metabolism	GTP binding | ATP binding | adenylylsulfate kinase activity | GTPase activity	-	sulfate assimilation | cellular response to sulfate starvation | sulfur compound metabolic process	Cytoplasmic	-0.460437	8.79841	0.0854707	0.61566
PA14_09230	pchC	pyochelin_biosynthetic_protein_PchC	Transport of small molecules | Secreted Factors (toxins, enzymes, alginate)	hydrolase activity, acting on ester bonds	-	biosynthetic process | pyochelin biosynthetic process	Cytoplasmic	1.96748	5.18495	0.0855553	0.61566
PA14_54390	mucD	serine_protease_MucD_precursor	Secreted Factors (toxins, enzymes, alginate) | Putative enzymes | Cell wall / LPS / capsule	serine-type endopeptidase activity | catalytic activity | protein binding	periplasmic space	signal transduction | proteolysis	Periplasmic	0.458072	10.4546	0.085624	0.61566
PA14_53780	-	MFS_family_transporter	Transport of small molecules | Membrane proteins	-	integral component of membrane	transmembrane transport	Cytoplasmic Membrane	0.998915	4.28735	0.0856924	0.61566
PA14_49800	gsp69	oxidoreductase	Putative enzymes	oxidoreductase activity	-	oxidation-reduction process	Cytoplasmic	-0.569618	6.4449	0.0857477	0.61566
PA14_14360	-	putative_sodium:sulfate_symporter	Transport of small molecules	cation transmembrane transporter activity | transporter activity	membrane | integral component of membrane	transmembrane transport | sodium ion transport | potassium ion transport	Cytoplasmic Membrane	0.675617	5.61215	0.0862267	0.618009
PA14_58510	-	AsnC_family_transcriptional_regulator	Transcriptional regulators	sequence-specific DNA binding transcription factor activity | sequence-specific DNA binding	intracellular	regulation of transcription, DNA-templated	Cytoplasmic	0.607533	5.40879	0.0869008	0.621746
PA14_28660	infC	translation_initiation_factor_IF-3	Translation, post-translational modification, degradation	translation initiation factor activity	-	translational initiation | cellular protein metabolic process	Cytoplasmic	-0.477078	11.1196	0.0870853	0.621972
PA14_44080	-	hypothetical_protein	Hypothetical, unclassified, unknown	lipid binding	-	-	Unknown	0.495654	7.99813	0.0874019	0.623141
PA14_33070	-	hypothetical_protein	Hypothetical, unclassified, unknown | Membrane proteins	-	-	-	Cytoplasmic Membrane	-0.612784	5.93457	0.087595	0.623375
PA14_16970	-	arsenate_reductase_glutaredoxin_family_protein	Transport of small molecules | Hypothetical, unclassified, unknown	-	-	-	Unknown	0.64066	6.13347	0.0877411	0.623375
PA14_08790	rpsL	30S_ribosomal_protein_S12	Translation, post-translational modification, degradation	structural constituent of ribosome	small ribosomal subunit | intracellular | ribosome	translation | cellular protein metabolic process	Cytoplasmic	-0.467384	10.2224	0.0879895	0.623977
PA14_25560	rne	ribonuclease_E	Transcription, RNA processing and degradation	ribonuclease activity | ribonuclease E activity | RNA binding	-	RNA processing	Cytoplasmic	-0.468363	10.618	0.0881324	0.623977
PA14_24170	fadH1	2,4-dienoyl-CoA_reductase_FadH1	Putative enzymes | Fatty acid and phospholipid metabolism	catalytic activity | FMN binding | oxidoreductase activity	-	oxidation-reduction process | cellular lipid metabolic process	Cytoplasmic	0.624555	5.39728	0.0886945	0.626867
PA14_45020	glxR	putative_oxidoreductase	Putative enzymes	NAD binding | 2-hydroxy-3-oxopropionate reductase activity | oxidoreductase activity | coenzyme binding | oxidoreductase activity, acting on the CH-OH group of donors, NAD or NADP as acceptor | phosphogluconate dehydrogenase (decarboxylating) activity	-	pentose-phosphate shunt | oxidation-reduction process | glyoxylate metabolic process	Cytoplasmic	-0.778209	4.75789	0.0895257	0.631645
PA14_09050	secY	preprotein_translocase_subunit_SecY	Protein secretion/export apparatus | Membrane proteins	-	membrane	protein transport | secretion	Cytoplasmic Membrane	-0.465994	12.5844	0.0901163	0.634712
PA14_70350	-	hypothetical_protein	Fatty acid and phospholipid metabolism | Hypothetical, unclassified, unknown	hydrolase activity	-	-	Cytoplasmic	0.626356	5.37749	0.0904072	0.63499
PA14_22830	yciO	SUA5/yciO/yrdC_family:Sua5/YciO/YrdC/YwlC_family_protein	Translation, post-translational modification, degradation | Hypothetical, unclassified, unknown	double-stranded RNA binding	-	-	Cytoplasmic	0.537685	6.15131	0.0904897	0.63499
PA14_53390	-	hypothetical_protein	Hypothetical, unclassified, unknown	-	-	-	Cytoplasmic	0.731374	4.94444	0.0906237	0.63499
PA14_43610	-	putative_AMP-binding_protein	Fatty acid and phospholipid metabolism	catalytic activity	-	metabolic process	Cytoplasmic	-0.515963	6.70458	0.0908438	0.635438
PA14_46650	-	putative_transmembrane_sensor	Membrane proteins	sigma factor antagonist activity	-	-	Cytoplasmic Membrane	-0.603814	5.55612	0.0911983	0.636823
PA14_03265	-	hypothetical_protein	Hypothetical, unclassified, unknown	-	-	-	Cytoplasmic	0.539541	6.18916	0.0915321	0.63754
PA14_27160	tesA	acyl-CoA_thioesterase_I_precursor	Fatty acid and phospholipid metabolism	arylesterase activity | acyl-CoA hydrolase activity | lysophospholipase activity | hydrolase activity	-	cellular lipid metabolic process	Unknown (This protein may have multiple localization sites)	0.498449	6.75698	0.0916141	0.63754
PA14_03090	-	CBS_domain-containing_protein	Hypothetical, unclassified, unknown	adenyl nucleotide binding	-	-	Unknown	0.859367	4.97486	0.0920272	0.638658
PA14_71000	-	putative_lycine_betaine/L-proline_ABC_transporter,_ATP-binding_subunit	Transport of small molecules	ATPase activity | choline transmembrane transporter activity | quaternary-ammonium-compound-transporting ATPase activity | glycine betaine-transporting ATPase activity | amine transmembrane transporter activity | sulfur compound transmembrane transporter activity | carnitine transmembrane transporter activity | ATP binding | sulfate transmembrane-transporting ATPase activity | choline-transporting ATPase activity	ATP-binding cassette (ABC) transporter complex	glycine betaine catabolic process | amino-acid betaine transport | choline catabolic process | carnitine transmembrane transport | choline transport | glycine betaine transport	Cytoplasmic Membrane	0.637861	5.53783	0.0920886	0.638658
PA14_54820	-	hypothetical_protein	Hypothetical, unclassified, unknown	-	-	-	Unknown	0.872029	5.09192	0.0927895	0.642425
PA14_05520	mexR	multidrug_resistance_operon_repressor_MexR	Transcriptional regulators	transcription regulatory region DNA binding | sequence-specific DNA binding transcription factor activity	intracellular	negative regulation of protein secretion | negative regulation of transcription, DNA-templated | negative regulation of transmembrane transport | regulation of transcription, DNA-templated	Cytoplasmic	-0.546472	6.56347	0.0929512	0.642452
PA14_14770	hscB	co-chaperone_HscB	Chaperones & heat shock proteins	chaperone binding	-	protein folding | protein oligomerization	Cytoplasmic	-0.489664	8.02041	0.0939602	0.646881
PA14_33590	-	hypothetical_protein	Hypothetical, unclassified, unknown | Membrane proteins	-	-	-	Cytoplasmic Membrane	-1.06566	4.25793	0.0940304	0.646881
PA14_11930	-	hypothetical_protein	Membrane proteins	-	-	-	Cytoplasmic Membrane	0.550628	6.51737	0.0940687	0.646881
PA14_18970	pldA	phospholipase_D	Fatty acid and phospholipid metabolism	catalytic activity | phospholipase D activity	-	metabolic process | cellular lipid metabolic process	Unknown (This protein may have multiple localization sites)	0.567923	5.74085	0.0946186	0.648964
PA14_21080	toxR	LysR_family_transcriptional_activator	Transcriptional regulators	sequence-specific DNA binding transcription factor activity	-	regulation of transcription, DNA-templated	Cytoplasmic	0.686249	4.94192	0.0948397	0.648964
PA14_09380	-	putative_transporter	Transport of small molecules | Membrane proteins | Antibiotic resistance and susceptibility	transmembrane transporter activity	integral component of membrane | Gram-negative-bacterium-type cell wall	transmembrane transport | regulation of beta-lactamase activity | response to antibiotic	Cytoplasmic Membrane	2.21178	8.0054	0.0948498	0.648964
PA14_60760	-	hypothetical_protein	Hypothetical, unclassified, unknown	-	-	-	Cytoplasmic Membrane	0.582289	5.69697	0.0957686	0.653193
PA14_08760	rpoB	DNA-directed_RNA_polymerase_subunit_beta	Translation, post-translational modification, degradation | Transcription, RNA processing and degradation	DNA-directed RNA polymerase activity | DNA binding	-	transcription, DNA-templated	Cytoplasmic	-0.467268	12.4759	0.0959229	0.653193
PA14_31000	-	hypothetical_protein	Related to phage, transposon, or plasmid	-	-	-	Cytoplasmic Membrane	-0.761727	4.59498	0.0959493	0.653193
PA14_15650	-	hypothetical_protein	Transcriptional regulators | Hypothetical, unclassified, unknown	sequence-specific DNA binding transcription factor activity | DNA binding | sequence-specific DNA binding	-	regulation of transcription, DNA-templated	Unknown	0.569423	5.57631	0.0966682	0.656989
PA14_72170	citM	putative_citrate_transporter	Transport of small molecules	citrate transmembrane transporter activity	integral component of membrane	citrate transport | transmembrane transport	Cytoplasmic Membrane	0.944037	4.27894	0.0970249	0.658314
PA14_16140	-	hypothetical_protein	Hypothetical, unclassified, unknown	-	-	-	Unknown	-0.475248	7.1018	0.0980901	0.664434
PA14_21020	-	putative_non-ribosomal_peptide_synthetase	Biosynthesis of cofactors, prosthetic groups and carriers	catalytic activity | hydrolase activity, acting on ester bonds	-	biosynthetic process | metabolic process	Unknown (This protein may have multiple localization sites)	0.798532	5.81857	0.098813	0.667867
PA14_61770	prs	ribose-phosphate_pyrophosphokinase	Nucleotide biosynthesis and metabolism | Carbon compound catabolism	magnesium ion binding | methionine adenosyltransferase activity | ribose phosphate diphosphokinase activity	-	pentose-phosphate shunt | nucleotide metabolic process | ribonucleoside monophosphate biosynthetic process | cellular biosynthetic process | carbon utilization | cellular catabolic process | nucleotide biosynthetic process	Cytoplasmic	-0.455058	11.4664	0.0989742	0.667867
PA14_70200	-	putative_binding_protein_component_of_ABC_dipeptide_transporter	Transport of small molecules	dipeptide transporter activity | transporter activity	-	dipeptide transport | transport	Periplasmic	0.508026	6.14908	0.0994133	0.667867
PA14_06320	rarD	hypothetical_protein	Membrane proteins	transporter activity	integral component of plasma membrane | membrane	transport	Cytoplasmic Membrane	-0.466701	7.66496	0.0996947	0.667867
PA14_14130	-	hypothetical_protein	Hypothetical, unclassified, unknown	-	-	-	Unknown	0.692331	4.91451	0.0997205	0.667867
PA14_68260	-	c4-dicarboxylate-binding_protein	Membrane proteins	-	outer membrane-bounded periplasmic space	dicarboxylic acid transport | C4-dicarboxylate transport | transport	Periplasmic	0.993654	6.76206	0.0999531	0.667867
PA14_59470	-	hypothetical_protein	Hypothetical, unclassified, unknown	-	-	-	Unknown	-0.663436	5.51137	0.100044	0.667867
PA14_37590	kynB	kynurenine_formamidase,_KynB	Putative enzymes | Amino acid biosynthesis and metabolism | Hypothetical, unclassified, unknown	arylformamidase activity | formamidase activity	cellular_component	cellular amino acid metabolic process | tryptophan catabolic process to kynurenine | biological_process	Cytoplasmic	0.528836	5.68662	0.100173	0.667867
PA14_61850	iutA	putative_TonB-dependent_receptor	Transport of small molecules	receptor activity | siderophore transmembrane transporter activity | siderophore uptake transmembrane transporter activity | iron ion binding | transporter activity	membrane	siderophore transport | transport	Outer Membrane	0.505763	8.09086	0.100188	0.667867
PA14_48040	aprI	alkaline_proteinase_inhibitor_AprI	Secreted Factors (toxins, enzymes, alginate)	endopeptidase inhibitor activity	outer membrane-bounded periplasmic space	-	Periplasmic	0.486762	7.62342	0.100385	0.667867
PA14_21540	fabH-2	3-oxoacyl-(acyl_carrier_protein)_synthase_III	Fatty acid and phospholipid metabolism | Hypothetical, unclassified, unknown	catalytic activity | 3-oxoacyl-[acyl-carrier-protein] synthase activity | transferase activity, transferring acyl groups other than amino-acyl groups	-	lipid biosynthetic process | metabolic process | fatty acid biosynthetic process	Cytoplasmic	-0.462461	7.62919	0.100402	0.667867
PA14_36000	prpR	propionate_catabolism_operon_regulator	Transcriptional regulators	ATP binding | signal transducer activity | DNA binding | transcription factor binding | sequence-specific DNA binding	-	regulation of transcription, DNA-templated | signal transduction	Cytoplasmic	0.518844	6.29063	0.100881	0.669745
PA14_11830	-	transcriptional_regulator	Transcriptional regulators	ATP binding | signal transducer activity | transcription factor binding | DNA binding | sequence-specific DNA binding	-	regulation of transcription, DNA-templated | signal transduction	Cytoplasmic	0.496947	6.52344	0.101013	0.669745
PA14_66950	hisE	phosphoribosyl-ATP_pyrophosphatase	Central intermediary metabolism | Amino acid biosynthesis and metabolism	phosphoribosyl-ATP diphosphatase activity	-	histidine biosynthetic process	Cytoplasmic	-0.572542	5.60468	0.101274	0.670384
PA14_09300	pchH	putative_ATP-binding_component_of_ABC_transporter	Transport of small molecules	ATP binding | ATPase activity, coupled to transmembrane movement of substances | ATPase activity	integral component of membrane	transmembrane transport | transport	Cytoplasmic Membrane	1.84388	7.62004	0.101764	0.672537
PA14_65320	miaA	tRNA_delta(2)-isopentenylpyrophosphate_transferase	Translation, post-translational modification, degradation | Adaptation, Protection	ATP binding | tRNA dimethylallyltransferase activity	-	tRNA modification | response to stimulus | tRNA processing | cellular protein metabolic process	Cytoplasmic	-0.479037	9.15785	0.102233	0.674542
PA14_33440	-	LysR_family_transcriptional_regulator	Transcriptional regulators	sequence-specific DNA binding transcription factor activity	-	regulation of transcription, DNA-templated	Cytoplasmic	0.606687	6.07527	0.102545	0.674753
PA14_61640	phr	deoxyribodipyrimidine_photolyase	DNA replication, recombination, modification and repair	DNA photolyase activity | deoxyribodipyrimidine photo-lyase activity	-	DNA repair | DNA metabolic process | UV protection	Unknown	-0.597165	5.29302	0.102597	0.674753
PA14_32390	mexF	RND_multidrug_efflux_transporter_MexF	Antibiotic resistance and susceptibility	drug transmembrane transporter activity | transporter activity	membrane | integral component of membrane	ion transport | response to antibiotic | transport	Cytoplasmic Membrane	-0.594497	5.31837	0.102953	0.674959
PA14_12570	-	transcription_regulator_AsnC	Transcriptional regulators	sequence-specific DNA binding transcription factor activity | sequence-specific DNA binding	intracellular	regulation of transcription, DNA-templated	Cytoplasmic	0.54904	5.67136	0.103463	0.674959
PA14_66330	msrA	peptide_methionine_sulfoxide_reductase	Translation, post-translational modification, degradation	peptide-methionine (S)-S-oxide reductase activity	-	oxidation-reduction process | pathogenesis | cellular response to oxidative stress | response to hypochlorite | cellular protein metabolic process	Unknown	0.562857	6.73836	0.103551	0.674959
PA14_15700	-	putative_amino_acid_permease	Transport of small molecules	-	-	amino acid transmembrane transport	Cytoplasmic Membrane	0.524732	6.75306	0.103756	0.674959
PA14_59230	-	colicin_immunity_protein	Secreted Factors (toxins, enzymes, alginate) | Membrane proteins	toxic substance binding	membrane	bacteriocin immunity	Cytoplasmic Membrane	-0.588671	5.77437	0.104035	0.674959
PA14_23070	zwf	glucose-6-phosphate_1-dehydrogenase	Carbon compound catabolism | Energy metabolism	NADP binding | L-aspartate oxidase activity | glucose-6-phosphate dehydrogenase activity	-	cellular catabolic process | oxidation-reduction process | generation of precursor metabolites and energy | carbon utilization | glucose metabolic process	Cytoplasmic	-0.457941	9.31075	0.104045	0.674959
PA14_50600	-	transcriptional_regulator	Transcriptional regulators	sequence-specific DNA binding transcription factor activity	-	regulation of transcription, DNA-templated	Cytoplasmic	0.726422	4.87502	0.104283	0.674959
PA14_66990	-	16S_ribosomal_RNA_methyltransferase_RsmE	Hypothetical, unclassified, unknown	methyltransferase activity	-	rRNA processing	Cytoplasmic	-0.509517	6.86149	0.104339	0.674959
PA14_65940	-	putative_oxidoreductase	Energy metabolism | Putative enzymes	catalytic activity | FMN binding | oxidoreductase activity	-	oxidation-reduction process	Cytoplasmic	0.561319	6.25485	0.104604	0.674959
PA14_72000	rmd	oxidoreductase_Rmd	Cell wall / LPS / capsule	coenzyme binding | catalytic activity | NADPH binding	-	lipopolysaccharide biosynthetic process | GDP-D-rhamnose biosynthetic process | O antigen biosynthetic process	Cytoplasmic	0.513758	6.62615	0.104702	0.674959
PA14_00990	-	hypothetical_protein	Hypothetical, unclassified, unknown	-	-	-	Cytoplasmic	0.518211	7.00626	0.104908	0.674959
PA14_66410	-	hypothetical_protein	Hypothetical, unclassified, unknown	-	-	-	Cytoplasmic	-0.50276	6.43997	0.10495	0.674959
PA14_33630	pvdJ	PvdJ	Adaptation, Protection	catalytic activity	-	response to stimulus | pyoverdine biosynthetic process | metabolic process	Unknown (This protein may have multiple localization sites)	-0.575124	6.73241	0.105196	0.674959
PA14_06060	creB	DNA-binding_response_regulator_CreB	Two-component regulatory systems	DNA binding	-	regulation of transcription, DNA-templated | phosphorelay signal transduction system	Cytoplasmic	0.576191	5.67467	0.105512	0.674959
PA14_40790	-	putative_transcriptional_regulator	Transcriptional regulators	DNA binding	-	-	Cytoplasmic	0.655218	4.83545	0.105533	0.674959
PA14_02460	-	putative_NAD(P)_transhydrogenase,_subunit_alpha_part_2	Energy metabolism | Hypothetical, unclassified, unknown	-	-	-	Cytoplasmic Membrane	-0.921832	4.24761	0.105584	0.674959
PA14_20860	-	putative_Tfp_pilus_assembly_protein_FimV	Protein secretion/export apparatus | Membrane proteins	protein binding	-	-	Unknown (This protein may have multiple localization sites)	-0.493075	7.45717	0.105682	0.674959
PA14_37080	-	hypothetical_protein	Transcriptional regulators | Hypothetical, unclassified, unknown	transcription regulatory region DNA binding | protein binding	-	cellular response to oxygen levels	Cytoplasmic	0.762804	4.91401	0.105693	0.674959
PA14_01480	-	hypothetical_protein	Transcriptional regulators | Hypothetical, unclassified, unknown	sequence-specific DNA binding transcription factor activity	-	regulation of transcription, DNA-templated	Cytoplasmic	0.856091	4.52921	0.105778	0.674959
PA14_54850	-	hypothetical_protein	Hypothetical, unclassified, unknown	-	-	-	Unknown	-0.496747	8.06317	0.106084	0.675849
PA14_65180	rpsF	30S_ribosomal_protein_S6	Translation, post-translational modification, degradation	RNA binding | rRNA binding | structural constituent of ribosome	ribosome	translation	Cytoplasmic	-0.451742	9.48285	0.106958	0.680351
PA14_18330	arnT	4-amino-4-deoxy-L-arabinose_transferase	Cell wall / LPS / capsule	transferase activity, transferring pentosyl groups | mannosyltransferase activity | transferase activity, transferring glycosyl groups	membrane | Gram-negative-bacterium-type cell wall	protein O-linked glycosylation | beta-L-Ara4N-lipid A biosynthetic process | response to antibiotic	Cytoplasmic Membrane	0.617132	5.20246	0.10714	0.680447
PA14_06180	fiuI	RNA_polymerase_sigma_factor	Transcriptional regulators	sigma factor activity | DNA binding | sequence-specific DNA binding transcription factor activity	-	DNA-templated transcription, initiation | regulation of transcription, DNA-templated | regulation of iron ion transport	Cytoplasmic	-0.608101	5.43227	0.107613	0.680787
PA14_34830	-	putative_regulatory_protein	Transcriptional regulators	oxidoreductase activity	-	oxidation-reduction process	Cytoplasmic	0.855426	4.54522	0.107667	0.680787
PA14_54000	prpD	2-methylcitrate_dehydratase	Carbon compound catabolism	2-methylcitrate dehydratase activity | 2 iron, 2 sulfur cluster binding	-	cellular catabolic process | carbon utilization | propionate catabolic process | propionate catabolic process, 2-methylcitrate cycle	Cytoplasmic	0.559631	5.33444	0.107695	0.680787
PA14_46610	-	hypothetical_protein	Hypothetical, unclassified, unknown	-	-	-	Cytoplasmic Membrane	0.805998	4.75345	0.108354	0.683288
PA14_29600	ptpS	putative_6-pyruvoyl-tetrahydropterin_synthase	Biosynthesis of cofactors, prosthetic groups and carriers	-	-	-	Cytoplasmic	-0.620837	5.96368	0.108476	0.683288
PA14_34800	-	amino_acid_transporter_LysE	Transport of small molecules	-	membrane	amino acid transport	Cytoplasmic Membrane	0.514313	5.93282	0.108594	0.683288
PA14_09350	fptB	hypothetical_protein	Hypothetical, unclassified, unknown	-	-	-	Cytoplasmic Membrane	1.69297	7.17718	0.109347	0.686965
PA14_42570	pscN	type_III_secretion_system_ATPase	Protein secretion/export apparatus	proton-transporting ATPase activity, rotational mechanism | ATP binding | ATPase activity	type III protein secretion system complex | cytoplasm	obsolete ATP catabolic process | protein secretion by the type III secretion system | ATP metabolic process | secretion | biosynthetic process | ATP biosynthetic process | proton transport	Cytoplasmic	-0.451276	9.48005	0.109938	0.688291
PA14_60210	rluD	pseudouridine_synthase	Translation, post-translational modification, degradation | Transcription, RNA processing and degradation	RNA binding | pseudouridine synthase activity	-	pseudouridine synthesis | RNA modification | RNA metabolic process	Cytoplasmic	-0.463448	7.76039	0.110063	0.688291
PA14_11480	-	hypothetical_protein	Hypothetical, unclassified, unknown	transporter activity	-	transport	Unknown	-0.461185	7.91581	0.110066	0.688291
PA14_61060	fnr-2	putative_oxidoreductase	Energy metabolism | Putative enzymes	succinate dehydrogenase activity | oxidoreductase activity | aconitate hydratase activity	-	oxidation-reduction process | cellular response to oxidative stress | cellular response to osmotic stress	Cytoplasmic	-0.507886	6.42527	0.111046	0.693356
PA14_09080	rpsM	30S_ribosomal_protein_S13	Translation, post-translational modification, degradation	RNA binding | nucleic acid binding | structural constituent of ribosome	intracellular | ribosome	translation | cellular protein metabolic process	Cytoplasmic	-0.479182	9.32338	0.111668	0.696172
PA14_60580	-	hypothetical_protein	Hypothetical, unclassified, unknown	-	-	-	Unknown (This protein may have multiple localization sites)	0.450774	8.07803	0.112203	0.697553
PA14_38130	ycjJ	putative_amino_acid_permease	Transport of small molecules	amino acid transmembrane transporter activity	membrane	transport | transmembrane transport | amino acid transmembrane transport | putrescine catabolic process	Cytoplasmic Membrane	0.813449	4.3759	0.112334	0.697553
PA14_65700	-	hypothetical_protein	Hypothetical, unclassified, unknown	-	-	-	Unknown	0.474308	7.05811	0.112748	0.697553
PA14_67740	grx	glutaredoxin	Nucleotide biosynthesis and metabolism | Energy metabolism	electron carrier activity | protein disulfide oxidoreductase activity	-	cell redox homeostasis	Unknown	-0.550825	5.57989	0.112755	0.697553
PA14_65870	-	hypothetical_protein	Transport of small molecules	transporter activity	-	transport	Cytoplasmic Membrane	0.654818	4.84304	0.11279	0.697553
PA14_33750	opmQ	putative_outer_membrane_protein_precursor	Transport of small molecules	efflux transmembrane transporter activity | lipid binding | transporter activity	membrane | efflux pump complex	pyoverdine biosynthetic process | transport	Outer Membrane	-0.693453	5.38846	0.112918	0.697553
PA14_05870	-	putative_phosphate_transporter	Transport of small molecules | Membrane proteins	inorganic phosphate transmembrane transporter activity	membrane	phosphate ion transport	Cytoplasmic Membrane	-0.656797	5.57633	0.113151	0.697906
PA14_73300	atpE	F0F1_ATP_synthase_subunit_C	Energy metabolism	proton-transporting ATP synthase activity, rotational mechanism | proton-transporting ATPase activity, rotational mechanism | hydrogen ion transmembrane transporter activity	proton-transporting two-sector ATPase complex, proton-transporting domain | proton-transporting ATP synthase complex, coupling factor F(o)	ATP hydrolysis coupled proton transport | ATP synthesis coupled proton transport	Cytoplasmic Membrane	-0.44563	9.96333	0.113318	0.697906
PA14_71720	oadA	pyruvate_carboxylase_subunit_B	Central intermediary metabolism	catalytic activity | oxaloacetate decarboxylase activity	-	sodium ion transport	Cytoplasmic	0.447628	9.17535	0.11386	0.700188
PA14_61400	mqoB	malate:quinone_oxidoreductase	Central intermediary metabolism | Hypothetical, unclassified, unknown	malate dehydrogenase (quinone) activity	-	tricarboxylic acid cycle | ethanol oxidation	Cytoplasmic	0.451031	9.59035	0.114075	0.70045
PA14_02960	-	hypothetical_protein	Hypothetical, unclassified, unknown	-	-	-	Cytoplasmic	0.705678	4.59984	0.115535	0.708351
PA14_13370	-	hypothetical_protein	Hypothetical, unclassified, unknown	-	-	-	Cytoplasmic	0.509409	6.84471	0.115854	0.709237
PA14_36300	-	TetR_family_transcriptional_regulator	Transcriptional regulators	transcription regulatory region sequence-specific DNA binding | DNA binding	-	-	Cytoplasmic	0.56252	5.72745	0.116692	0.711355
PA14_50420	flgH	flagellar_basal_body_L-ring_protein	Motility & Attachment | Cell wall / LPS / capsule	motor activity	bacterial-type flagellum basal body, distal rod, L ring	cilium or flagellum-dependent cell motility | bacterial-type flagellum-dependent cell motility	Outer Membrane	0.595205	6.12739	0.116771	0.711355
PA14_60630	-	hypothetical_protein	Membrane proteins | Hypothetical, unclassified, unknown	-	membrane	-	Cytoplasmic	0.553231	5.29581	0.116892	0.711355
PA14_44090	-	putative_Fe-S-cluster_oxidoreductase	Putative enzymes	-	-	-	Unknown	-0.626096	4.97548	0.116899	0.711355
PA14_69760	-	putative_fimbrial_protein	Motility & Attachment	-	pilus	cell adhesion	Unknown	-0.635533	5.03802	0.117243	0.711901
PA14_25980	aroF	phospho-2-dehydro-3-deoxyheptonate_aldolase	Amino acid biosynthesis and metabolism	3-deoxy-7-phosphoheptulonate synthase activity | catalytic activity | hydrolase activity, acting on acid anhydrides, in phosphorus-containing anhydrides	-	tryptophan biosynthetic process | tyrosine biosynthetic process | aromatic amino acid family biosynthetic process | L-phenylalanine biosynthetic process | biosynthetic process | cellular amino acid metabolic process	Unknown (This protein may have multiple localization sites)	-0.529469	5.80431	0.117339	0.711901
PA14_34850	-	putative_tRNA_synthase	Translation, post-translational modification, degradation | Hypothetical, unclassified, unknown	aminoacyl-tRNA editing activity	-	-	Cytoplasmic	0.535298	5.59485	0.11808	0.715334
PA14_27780	yadH	putative_ABC_transporter,_permease_protein	Transport of small molecules | Membrane proteins	ATP binding | ATPase activity, coupled to transmembrane movement of substances	membrane	transport	Cytoplasmic Membrane	0.497546	6.55192	0.118474	0.716567
PA14_50500	-	hypothetical_protein	Hypothetical, unclassified, unknown	-	-	-	Cytoplasmic	0.602363	6.64219	0.118636	0.716567
PA14_23030	oprB	glucose/carbohydrate_outer_membrane_porin_OprB_precursor	Transport of small molecules	transporter activity	integral component of membrane	carbohydrate transport | transport	Outer Membrane	0.835408	6.11382	0.119085	0.718214
PA14_63470	-	Putative_methyltransferase	Putative enzymes	-	-	-	Cytoplasmic	0.878536	4.46484	0.119582	0.718496
PA14_24290	gbt	glycine_betaine_transmethylase	Amino acid biosynthesis and metabolism	formate dehydrogenase (NAD+) activity | molecular_function	cellular_component	methionine metabolic process | cellular amino acid metabolic process | choline metabolic process | biological_process | amino-acid betaine metabolic process	Outer Membrane	0.458113	7.85544	0.119701	0.718496
PA14_23080	pgl	6-phosphogluconolactonase	Central intermediary metabolism	6-phosphogluconolactonase activity	-	carbohydrate metabolic process | pentose-phosphate shunt | metabolic process	Unknown	-0.454506	8.38503	0.119811	0.718496
PA14_54150	putP	sodium/proline_symporter_PutP	Transport of small molecules | Membrane proteins	sodium ion binding | proline:sodium symporter activity | L-proline transmembrane transporter activity | transporter activity	membrane | integral component of membrane	sodium ion transport | proline catabolic process to glutamate | transmembrane transport | transport | proline transport	Cytoplasmic Membrane	0.46996	9.78798	0.119838	0.718496
PA14_32530	-	putative_cytochrome_c	Energy metabolism	electron carrier activity | heme binding | iron ion binding	periplasmic space	-	Periplasmic	0.499034	6.24334	0.120198	0.719595
PA14_40600	-	putative_transcriptional_regulator	Transcriptional regulators	DNA binding | sequence-specific DNA binding transcription factor activity | sequence-specific DNA binding	-	regulation of transcription, DNA-templated	Cytoplasmic	0.542491	5.26075	0.120443	0.720005
PA14_23990	xcpR	general_secretion_pathway_protein_E	Protein secretion/export apparatus	protein transporter activity | ATP binding	type II protein secretion system complex	protein secretion by the type II secretion system | transport	Cytoplasmic	0.448962	7.57161	0.120966	0.721393
PA14_28670	rpmI	50S_ribosomal_protein_L35	Translation, post-translational modification, degradation	structural constituent of ribosome	intracellular | ribosome	translation | cellular protein metabolic process	Cytoplasmic	-0.466983	8.45559	0.12103	0.721393
PA14_08900	rplV	50S_ribosomal_protein_L22	Translation, post-translational modification, degradation	structural constituent of ribosome	intracellular | ribosome | large ribosomal subunit	translation | cellular protein metabolic process	Cytoplasmic	-0.463676	10.3073	0.121291	0.721893
PA14_07810	-	hypothetical_protein	Hypothetical, unclassified, unknown	-	-	-	Unknown	0.521617	5.89525	0.121616	0.722775
PA14_52610	-	hypothetical_protein	Putative enzymes | Hypothetical, unclassified, unknown	lyase activity | catalytic activity | pyridoxal phosphate binding	-	cellular amino acid metabolic process	Cytoplasmic	0.485926	7.28594	0.122136	0.724806
PA14_11420	ribB	bifunctional_3,4-dihydroxy-2-butanone_4-phosphate_synthase/GTP_cyclohydrolase_II-like_protein	Biosynthesis of cofactors, prosthetic groups and carriers	3,4-dihydroxy-2-butanone-4-phosphate synthase activity | GTP cyclohydrolase II activity | riboflavin synthase activity	-	riboflavin biosynthetic process | iron assimilation by reduction and transport | cofactor biosynthetic process	Cytoplasmic	-0.458977	7.48509	0.122567	0.726302
PA14_18930	rnfB	electron_transport_complex_protein_RnfB	Energy metabolism	electron carrier activity | iron-sulfur cluster binding	plasma membrane	electron transport chain	Cytoplasmic	-0.520859	5.98292	0.122766	0.726425
PA14_38210	-	hypothetical_protein	Central intermediary metabolism	-	-	-	Cytoplasmic	-0.850312	4.38682	0.123166	0.727737
PA14_46840	-	hypothetical_protein	Hypothetical, unclassified, unknown	-	-	-	Unknown	0.593894	6.29492	0.123593	0.728426
PA14_71880	-	hypothetical_protein	Membrane proteins	-	membrane	-	Cytoplasmic Membrane	-0.497662	6.17061	0.123641	0.728426
PA14_58630	speC	ornithine_decarboxylase	Amino acid biosynthesis and metabolism	catalytic activity | ornithine decarboxylase activity	-	putrescine biosynthetic process from ornithine | polyamine biosynthetic process	Cytoplasmic	-0.438302	9.06389	0.124283	0.731152
PA14_53420	btuE	glutathione_peroxidase	Putative enzymes	glutathione peroxidase activity	-	oxidation-reduction process | response to oxidative stress	Periplasmic	-0.442439	8.387	0.12512	0.735011
PA14_35370	ptxS	transcriptional_regulator_PtxS	Transcriptional regulators	DNA binding | sequence-specific DNA binding transcription factor activity	-	negative regulation of transcription, DNA-templated | regulation of transcription, DNA-templated	Cytoplasmic	0.48224	7.98747	0.125413	0.735521
PA14_68840	-	hypothetical_protein	Hypothetical, unclassified, unknown	-	-	-	Unknown	0.533669	5.78429	0.12566	0.735521
PA14_57080	-	hypothetical_protein	DNA replication, recombination, modification and repair | Hypothetical, unclassified, unknown	catalytic activity	-	DNA repair	Unknown	0.550306	5.44991	0.125749	0.735521
PA14_58260	-	hypothetical_protein	Hypothetical, unclassified, unknown	-	-	-	Cytoplasmic Membrane	0.532749	5.2842	0.126346	0.737347
PA14_17280	mesJ	hypothetical_protein	Cell division | Hypothetical, unclassified, unknown	nucleotide binding | ATP binding | ligase activity, forming carbon-nitrogen bonds	cytoplasm	tRNA processing	Cytoplasmic	-0.439639	9.26672	0.126718	0.737347
PA14_70980	betT1	choline_transporter_BetT	Transport of small molecules	glycine betaine-transporting ATPase activity | amine transmembrane transporter activity | choline binding | transporter activity	membrane | integral component of membrane	choline catabolic process | transport	Cytoplasmic Membrane	0.532947	6.77216	0.126771	0.737347
PA14_08680	tufB	elongation_factor_Tu	Translation, post-translational modification, degradation	GTP binding | GTPase activity | translation elongation factor activity	intracellular	translation | translational elongation	Cytoplasmic	-0.441115	11.1395	0.126818	0.737347
PA14_56000	pctA	chemotactic_transducer_PctA	Chemotaxis	amino acid binding | signal transducer activity | protein binding	membrane | integral component of membrane	response to amino acid | response to stimulus | chemotaxis | signal transduction	Cytoplasmic Membrane	0.487834	6.62611	0.127015	0.737347
PA14_22310	-	hypothetical_protein	Hypothetical, unclassified, unknown	-	-	-	Unknown	0.534376	5.58175	0.127148	0.737347
PA14_37190	ada	O6-methylguanine-DNA_methyltransferase	DNA replication, recombination, modification and repair | Transcriptional regulators	catalytic activity | zinc ion binding | DNA binding | sequence-specific DNA binding | methylated-DNA-[protein]-cysteine S-methyltransferase activity | methyltransferase activity | sequence-specific DNA binding transcription factor activity	-	DNA repair | regulation of transcription, DNA-templated | DNA metabolic process	Cytoplasmic	0.455153	7.12438	0.127429	0.737926
PA14_41420	-	hypothetical_protein	Hypothetical, unclassified, unknown	-	-	-	Unknown	0.450917	7.36259	0.128108	0.740805
PA14_55810	-	putative_two-component_response_regulator	Two-component regulatory systems	phosphorelay response regulator activity | transcription regulatory region DNA binding | sequence-specific DNA binding transcription factor activity | DNA binding	-	positive regulation of single-species biofilm formation on inanimate substrate | regulation of transcription, DNA-templated | phosphorelay signal transduction system | positive regulation of cell adhesion	Cytoplasmic	0.811322	4.54381	0.128476	0.741359
PA14_02060	-	hypothetical_protein	Membrane proteins	-	cell outer membrane	-	Outer Membrane	-0.470699	7.98527	0.128568	0.741359
PA14_39130	ybiT	putative_ATP-binding_component_of_ABC_transporter	Transport of small molecules	ATP binding | ATPase activity	-	-	Cytoplasmic	-0.453908	7.69474	0.129071	0.743205
PA14_14750	icsA	putative_iron-binding_protein_IscA	Energy metabolism | Biosynthesis of cofactors, prosthetic groups and carriers	structural molecule activity | iron-sulfur cluster binding | iron ion binding	-	iron-sulfur cluster assembly	Cytoplasmic	-0.462374	7.00435	0.129724	0.74513
PA14_47730	cobD	cobalamin_biosynthesis_protein	Biosynthesis of cofactors, prosthetic groups and carriers	threonine-phosphate decarboxylase activity	integral component of membrane	cobalamin biosynthetic process	Cytoplasmic Membrane	-0.447128	7.95443	0.129771	0.74513
PA14_21580	-	hypothetical_protein	Hypothetical, unclassified, unknown	-	-	-	Cytoplasmic	-0.531937	5.73598	0.129989	0.745141
PA14_41140	-	ABC_transporter_permease	Transport of small molecules	-	membrane	microcin transport | transport	Cytoplasmic Membrane	0.501153	5.96619	0.130139	0.745141
PA14_09280	pchF	pyochelin_synthetase	Transport of small molecules	catalytic activity | hydrolase activity, acting on ester bonds	-	biosynthetic process | pyochelin biosynthetic process | metabolic process | transport	Unknown (This protein may have multiple localization sites)	1.90971	9.37891	0.130629	0.746894
PA14_47180	cyoC	cytochrome_o_ubiquinol_oxidase_subunit_III	Energy metabolism	heme-copper terminal oxidase activity | cytochrome-c oxidase activity | cytochrome o ubiquinol oxidase activity	membrane | plasma membrane	generation of precursor metabolites and energy | respiratory electron transport chain | aerobic electron transport chain	Cytoplasmic Membrane	-0.933776	4.06304	0.131461	0.749729
PA14_09100	rpsD	30S_ribosomal_protein_S4	Translation, post-translational modification, degradation	RNA binding | rRNA binding | structural constituent of ribosome	small ribosomal subunit | intracellular	translation | cellular protein metabolic process	Cytoplasmic	-0.454186	10.4075	0.131493	0.749729
PA14_17690	-	hypothetical_protein	Transport of small molecules | Membrane proteins	oxidoreductase activity, acting on the CH-NH2 group of donors | catalytic activity | glutamate synthase activity	-	oxidation-reduction process | glutamate biosynthetic process	Cytoplasmic	0.455192	6.73899	0.131749	0.750139
PA14_14820	ndk	nucleoside_diphosphate_kinase	Nucleotide biosynthesis and metabolism	nucleoside diphosphate kinase activity | spermidine synthase activity	-	alginic acid biosynthetic process | pyrimidine nucleotide metabolic process | nucleotide metabolic process | purine nucleotide metabolic process	Extracellular	-0.429635	8.65938	0.132243	0.751572
PA14_16020	-	hypothetical_protein	Hypothetical, unclassified, unknown	-	-	-	Unknown	0.654947	5.07836	0.13237	0.751572
PA14_24050	xcpV	general_secretion_pathway_protein_I	Protein secretion/export apparatus	protein transporter activity	type II protein secretion system complex	protein secretion by the type II secretion system	Cytoplasmic Membrane	0.63986	4.603	0.133005	0.753098
PA14_06570	bioD	dithiobiotin_synthetase	Biosynthesis of cofactors, prosthetic groups and carriers	magnesium ion binding | ATP binding | dethiobiotin synthase activity	-	biotin biosynthetic process	Cytoplasmic	-0.453699	6.92359	0.133237	0.753098
PA14_60480	-	hypothetical_protein	Hypothetical, unclassified, unknown	-	-	-	Unknown	-0.598143	5.40136	0.133763	0.753098
PA14_57590	rplM	50S_ribosomal_protein_L13	Translation, post-translational modification, degradation	structural constituent of ribosome	ribosome	translation	Cytoplasmic	-0.448129	10.2958	0.133796	0.753098
PA14_03370	-	hypothetical_protein	Hypothetical, unclassified, unknown	-	-	-	Cytoplasmic Membrane	0.459857	6.74451	0.133839	0.753098
PA14_01790	-	putative_nucleoside_2-deoxyribosyltransferase	Nucleotide biosynthesis and metabolism | Hypothetical, unclassified, unknown	nucleoside deoxyribosyltransferase activity | deoxyribonucleoside 5'-monophosphate N-glycosidase activity	-	deoxyribonucleoside monophosphate catabolic process	Cytoplasmic	0.578212	5.51128	0.133917	0.753098
PA14_31010	-	putative_cation_efflux_system_protein	Protein secretion/export apparatus	cation transmembrane transporter activity | transporter activity	membrane | integral component of membrane	transport | cation transport	Cytoplasmic Membrane	-0.468986	6.80681	0.133933	0.753098
PA14_61430	-	hypothetical_protein	Hypothetical, unclassified, unknown	-	-	-	Cytoplasmic	0.51494	6.13003	0.134602	0.755083
PA14_44960	-	hypothetical_protein	Putative enzymes | Hypothetical, unclassified, unknown	-	-	-	Unknown	-0.59911	4.61464	0.134657	0.755083
PA14_13060	-	putative_transcriptional_regulator	Transcriptional regulators	DNA binding | sequence-specific DNA binding transcription factor activity | sequence-specific DNA binding	-	regulation of transcription, DNA-templated	Cytoplasmic	0.579947	5.72083	0.135239	0.756564
PA14_10320	-	putative_transcriptional_regulator	Transcriptional regulators	sequence-specific DNA binding transcription factor activity	-	regulation of transcription, DNA-templated	Cytoplasmic	0.584063	5.08648	0.135396	0.756564
PA14_41280	-	putative_beta-lactamase	Antibiotic resistance and susceptibility	-	-	-	Cytoplasmic Membrane	-0.646162	4.64969	0.135479	0.756564
PA14_10140	fepG	ferric_enterobactin_transport_protein_FepG	Transport of small molecules	transporter activity	membrane	ferric-enterobactin transport	Cytoplasmic Membrane	-0.917351	4.10385	0.136218	0.759651
PA14_14080	estB	carboxylesterase	Fatty acid and phospholipid metabolism | Putative enzymes	catalytic activity | carboxylic ester hydrolase activity | hydrolase activity	-	-	Unknown	0.49941	5.59868	0.136442	0.759857
PA14_64390	ureC	urease_subunit_alpha	Central intermediary metabolism	hydrolase activity, acting on carbon-nitrogen (but not peptide) bonds | nickel cation binding | urease activity | hydrolase activity	urease complex	nitrogen compound metabolic process | urea catabolic process	Cytoplasmic	0.472802	6.25913	0.136631	0.759869
PA14_26330	-	AraC_family_transcriptional_regulator	Transcriptional regulators	sequence-specific DNA binding transcription factor activity | DNA binding | sequence-specific DNA binding	-	regulation of transcription, DNA-templated	Cytoplasmic	0.644017	4.80479	0.13728	0.760905
PA14_50660	-	hypothetical_protein	Putative enzymes	-	-	-	Cytoplasmic	-0.473204	6.20028	0.137386	0.760905
PA14_16280	-	putative_transcriptional_regulator	Transcriptional regulators	transcription regulatory region sequence-specific DNA binding | transcription regulatory region DNA binding | DNA binding	-	negative regulation of transporter activity | negative regulation of transcription, DNA-templated | negative regulation of transmembrane transport	Cytoplasmic	0.560299	4.96787	0.137559	0.760905
PA14_65860	-	putative_two-component_sensor	Two-component regulatory systems	phosphorelay sensor kinase activity | transferase activity, transferring phosphorus-containing groups | signal transducer activity	membrane | integral component of membrane	phosphorylation | phosphorelay signal transduction system | signal transduction	Cytoplasmic Membrane	0.583058	5.68504	0.137565	0.760905
PA14_28770	-	hypothetical_protein	Hypothetical, unclassified, unknown	-	-	-	Cytoplasmic	-0.500341	6.04144	0.138116	0.762919
PA14_12300	-	hypothetical_protein	Adaptation, Protection | Hypothetical, unclassified, unknown	catalytic activity | oxidoreductase activity, acting on CH-OH group of donors | flavin adenine dinucleotide binding | adenyl nucleotide binding	-	oxidation-reduction process	Cytoplasmic Membrane	-0.433524	8.54407	0.138349	0.763167
PA14_02730	-	putative_dihydrodipicolinate_synthetase	Amino acid biosynthesis and metabolism	lyase activity | catalytic activity	-	metabolic process	Cytoplasmic	-0.488162	6.27231	0.139072	0.766117
PA14_40310	-	putative_acyl_carrier_protein	Fatty acid and phospholipid metabolism	-	-	fatty acid biosynthetic process	Cytoplasmic	0.505031	6.03807	0.139487	0.767366
PA14_55610	dnaE2	error-prone_DNA_polymerase	DNA replication, recombination, modification and repair | Putative enzymes	DNA-directed DNA polymerase activity | 3'-5' exonuclease activity | nucleic acid binding | DNA binding | catalytic activity	-	DNA replication	Cytoplasmic	0.616439	4.89996	0.140434	0.771535
PA14_08740	rplJ	50S_ribosomal_protein_L10	Translation, post-translational modification, degradation	structural constituent of ribosome	intracellular | ribosome	translation | ribosome biogenesis | cellular protein metabolic process	Cytoplasmic	-0.43016	11.5087	0.141115	0.77423
PA14_45810	fliL	flagellar_basal_body-associated_protein_FliL	Motility & Attachment | Hypothetical, unclassified, unknown | Membrane proteins	-	bacterial-type flagellum basal body	chemotaxis | bacterial-type flagellum-dependent cell motility	Cytoplasmic Membrane	-0.454667	6.89134	0.141324	0.774333
PA14_30990	-	hypothetical_protein	Hypothetical, unclassified, unknown	-	-	-	Unknown	-0.532015	5.20611	0.141547	0.774516
PA14_43130	-	putative_aminotransferase	Transport of small molecules	catalytic activity | pyridoxal phosphate binding	-	biosynthetic process	Cytoplasmic	0.439796	7.52041	0.141754	0.774604
PA14_07730	ksgA	dimethyladenosine_transferase	Transcription, RNA processing and degradation	rRNA (adenine) methyltransferase activity | rRNA (adenine-N6,N6-)-dimethyltransferase activity | rRNA methyltransferase activity | homogentisate 1,2-dioxygenase activity	-	rRNA processing | rRNA modification | RNA metabolic process	Cytoplasmic	-0.454268	6.94904	0.142033	0.774898
PA14_34660	gntR	transcriptional_regulator_GntR	Transcriptional regulators	sequence-specific DNA binding transcription factor activity | DNA binding	-	regulation of transcription, DNA-templated	Cytoplasmic	0.453385	7.64648	0.142188	0.774898
PA14_47610	-	putative_transcriptional_regulator	Transcriptional regulators	DNA binding	-	-	Unknown	0.527913	5.51049	0.142557	0.77587
PA14_64920	-	putative_methyl-accepting_chemotaxis_protein	Chemotaxis | Adaptation, Protection	signal transducer activity	membrane | integral component of membrane	chemotaxis | signal transduction	Unknown (This protein may have multiple localization sites)	0.499617	5.53877	0.142939	0.776909
PA14_33280	pvdL	peptide_synthase	Adaptation, Protection	catalytic activity | phosphopantetheine binding	-	response to stimulus | pyoverdine biosynthetic process | metabolic process	Unknown (This protein may have multiple localization sites)	-0.727492	6.07706	0.143629	0.778383
PA14_26670	-	putative_biotin_carboxylase/biotin_carboxyl_carrier_protein	Fatty acid and phospholipid metabolism	catalytic activity | geranoyl-CoA carboxylase activity | ligase activity | metal ion binding | ATP binding | biotin carboxylase activity	-	metabolic process | terpene catabolic process	Cytoplasmic	-0.745929	4.50961	0.143771	0.778383
PA14_06540	bioC	putative_biotin_synthesis_protein_BioC	Biosynthesis of cofactors, prosthetic groups and carriers	methyltransferase activity | carboxyl-O-methyltransferase activity	-	biotin biosynthetic process | metabolic process	Cytoplasmic	-0.477041	6.84943	0.144078	0.778383
PA14_69070	yhiH	putative_ATP-binding/permease_fusion_ABC_transporter	Transport of small molecules	ATP binding | ATPase activity, coupled to transmembrane movement of substances | ATPase activity	membrane	transport	Cytoplasmic Membrane	0.456193	8.0507	0.144346	0.778383
PA14_51240	purC	phosphoribosylaminoimidazole-succinocarboxamide_synthase	Nucleotide biosynthesis and metabolism	ATP binding | phosphoribosylaminoimidazolesuccinocarboxamide synthase activity | glutamate-cysteine ligase activity	-	purine nucleotide biosynthetic process | nucleotide metabolic process | purine nucleotide metabolic process	Cytoplasmic	-0.434369	8.75878	0.14452	0.778383
PA14_29770	-	putative_transporter	Transport of small molecules | Membrane proteins	sodium:dicarboxylate symporter activity	membrane | integral component of membrane	dicarboxylic acid transport	Cytoplasmic Membrane	-0.43396	8.65911	0.144525	0.778383
PA14_09290	pchG	pyochelin_biosynthetic_protein_PchG	Central intermediary metabolism | Transport of small molecules | Membrane proteins	oxidoreductase activity	membrane	transport	Cytoplasmic	1.54475	7.09932	0.144549	0.778383
PA14_43920	braB	branched_chain_amino_acid_transporter	Amino acid biosynthesis and metabolism | Transport of small molecules	branched-chain amino acid transmembrane transporter activity	-	branched-chain amino acid transport	Cytoplasmic Membrane	-0.431731	9.00889	0.145276	0.781267
PA14_16200	-	hypothetical_protein	Hypothetical, unclassified, unknown	-	-	-	Cytoplasmic	0.513414	5.67642	0.145479	0.781327
PA14_43340	kdpE	two-component_response_regulator_KdpE	Two-component regulatory systems | Transcriptional regulators	DNA binding	-	regulation of transcription, DNA-templated | phosphorelay signal transduction system	Cytoplasmic	0.723554	5.40425	0.145799	0.782013
PA14_35810	-	hypothetical_protein	Hypothetical, unclassified, unknown	-	-	-	Cytoplasmic	0.434153	7.56843	0.146952	0.786875
PA14_07000	dsbB	disulfide_bond_formation_protein	Translation, post-translational modification, degradation	protein-disulfide reductase activity | protein disulfide oxidoreductase activity	membrane	protein folding | oxidation-reduction process	Cytoplasmic Membrane	-0.593364	6.19986	0.147092	0.786875
PA14_55920	-	putative_type_II_secretion_system_protein	Protein secretion/export apparatus | Motility & Attachment	-	-	protein secretion	Unknown (This protein may have multiple localization sites)	0.651519	4.40792	0.147433	0.787666
PA14_06500	bioB	biotin_synthase	Biosynthesis of cofactors, prosthetic groups and carriers	biotin synthase activity | catalytic activity | iron-sulfur cluster binding	-	biotin biosynthetic process	Cytoplasmic	-0.431371	8.64612	0.148113	0.789643
PA14_00940	-	hypothetical_protein	Hypothetical, unclassified, unknown	-	-	-	Cytoplasmic	0.490066	6.18621	0.148191	0.789643
PA14_54480	-	hypothetical_protein	Hypothetical, unclassified, unknown	aminomethyltransferase activity	cytoplasm	glycine catabolic process	Unknown	0.431701	7.59003	0.148548	0.790509
PA14_18720	motY	OmpA_family_membrane_protein	Membrane proteins	-	-	-	Outer Membrane	0.441912	7.45213	0.150935	0.799225
PA14_12890	-	hypothetical_protein	Putative enzymes | Hypothetical, unclassified, unknown	hydrolase activity	-	metabolic process	Cytoplasmic	0.543031	5.38193	0.150974	0.799225
PA14_30620	-	AraC_family_transcriptional_regulator	Transcriptional regulators	DNA binding | sequence-specific DNA binding transcription factor activity | sequence-specific DNA binding	-	regulation of transcription, DNA-templated	Cytoplasmic	0.45676	6.61152	0.151023	0.799225
PA14_60960	-	hypothetical_protein	Hypothetical, unclassified, unknown	-	-	-	Unknown	0.441552	7.56989	0.151111	0.799225
PA14_37830	iscS	putative_pyridoxal-phosphate_dependent_enzyme	Amino acid biosynthesis and metabolism | Putative enzymes	catalytic activity | pyridoxal phosphate binding	-	metabolic process	Cytoplasmic	0.668331	4.43274	0.15131	0.799225
PA14_09340	fptA	Fe(III)-pyochelin_outer_membrane_receptor_precursor	Transport of small molecules	receptor activity | siderophore transmembrane transporter activity | iron ion binding | transporter activity	membrane	siderophore transport | transport	Outer Membrane	1.74838	8.98444	0.151364	0.799225
PA14_48170	-	hypothetical_protein	Hypothetical, unclassified, unknown | Translation, post-translational modification, degradation | Motility & Attachment	serine-type endopeptidase activity | peptidase activity	-	type IV pilus-dependent motility | negative regulation of single-species biofilm formation on inanimate substrate | bacterial-type flagellum-dependent swarming motility | negative regulation of secondary metabolite biosynthetic process | proteolysis | bacterial-type flagellum-dependent swimming motility	Unknown (This protein may have multiple localization sites)	-0.527543	5.31056	0.152666	0.803686
PA14_13190	-	hypothetical_protein	Hypothetical, unclassified, unknown	ATP binding	-	-	Cytoplasmic	0.661721	5.62765	0.152756	0.803686
PA14_72600	-	putative_lipoprotein	Fatty acid and phospholipid metabolism | Hypothetical, unclassified, unknown	-	-	-	Unknown (This protein may have multiple localization sites)	-0.435453	7.09338	0.152801	0.803686
PA14_43160	benE	putative_transporter	Transport of small molecules | Membrane proteins	benzoate transporter activity	integral component of membrane	benzoate transport	Cytoplasmic Membrane	0.444883	6.91162	0.153693	0.8053
PA14_09370	-	hypothetical_protein	Membrane proteins | Antibiotic resistance and susceptibility	-	-	-	Cytoplasmic Membrane	1.8518	8.18001	0.153852	0.8053
PA14_59110	-	hypothetical_protein	Hypothetical, unclassified, unknown	-	-	-	Unknown	-0.769595	4.40114	0.153865	0.8053
PA14_28680	rplT	50S_ribosomal_protein_L20	Translation, post-translational modification, degradation	rRNA binding | structural constituent of ribosome	intracellular | ribosome	translation | cellular protein metabolic process	Cytoplasmic	-0.442791	10.9991	0.154038	0.8053
PA14_02530	-	hypothetical_protein	Putative enzymes	hydrolase activity	-	-	Unknown	0.728141	5.25494	0.154097	0.8053
PA14_66820	phaC1	poly(3-hydroxyalkanoic_acid)_synthase_1	Central intermediary metabolism	transferase activity, transferring acyl groups	-	poly-hydroxybutyrate biosynthetic process	Cytoplasmic	0.50876	5.97518	0.155553	0.811622
PA14_40290	lasA	LasA_protease_precursor	Translation, post-translational modification, degradation | Secreted Factors (toxins, enzymes, alginate)	metalloendopeptidase activity | endopeptidase activity	extracellular space	protein secretion by the type II secretion system | protein transport by the Sec complex | proteolysis	Outer Membrane	-0.52759	5.3246	0.155857	0.811622
PA14_53000	phhB	pterin-4-alpha-carbinolamine_dehydratase	Amino acid biosynthesis and metabolism	4-alpha-hydroxytetrahydrobiopterin dehydratase activity	-	tetrahydrobiopterin biosynthetic process | L-phenylalanine catabolic process	Cytoplasmic	0.462412	6.35971	0.155905	0.811622
PA14_40730	-	ribosomal_RNA_large_subunit_methyltransferase_N	Energy metabolism | Hypothetical, unclassified, unknown	catalytic activity | RNA methyltransferase activity | iron-sulfur cluster binding	cytoplasm	rRNA processing	Cytoplasmic	-0.429564	7.54245	0.156441	0.812044
PA14_49660	-	hypothetical_protein	Hypothetical, unclassified, unknown	-	-	-	Periplasmic	0.473208	5.90825	0.156547	0.812044
PA14_38630	atoB	acetyl-CoA_acetyltransferase	Fatty acid and phospholipid metabolism	catalytic activity | NADH dehydrogenase (ubiquinone) activity | transferase activity, transferring acyl groups other than amino-acyl groups	-	metabolic process | cellular lipid metabolic process	Cytoplasmic	0.464525	5.93603	0.156719	0.812044
PA14_51310	yrkI	hypothetical_protein	Hypothetical, unclassified, unknown	protein binding	-	cellular transition metal ion homeostasis | pathogenesis | cellular metal ion homeostasis | nitrate assimilation | single-species biofilm formation	Cytoplasmic	0.481241	5.94019	0.156922	0.812044
PA14_53250	cpbD	chitin-binding_protein_CbpD_precursor	Secreted Factors (toxins, enzymes, alginate)	chitin binding	viral capsid | extracellular space	interaction with host via protein secreted by type II secretion system | protein secretion by the type II secretion system | protein transport by the Sec complex	Extracellular	0.460028	6.9464	0.156983	0.812044
PA14_43530	-	hypothetical_protein	Central intermediary metabolism	protein binding	-	-	Cytoplasmic	0.530516	5.59723	0.157345	0.812883
PA14_64440	bcpA	hypothetical_protein	Carbon compound catabolism | Hypothetical, unclassified, unknown	catalytic activity | oxaloacetate decarboxylase activity	-	-	Cytoplasmic	0.446981	7.04463	0.158152	0.814037
PA14_24590	-	hypothetical_protein	Hypothetical, unclassified, unknown	DNA binding	-	-	Cytoplasmic	0.479723	6.08401	0.158476	0.814037
PA14_33330	-	hypothetical_protein	Hypothetical, unclassified, unknown	-	-	-	Unknown	0.475314	5.75212	0.158502	0.814037
PA14_61010	-	hypothetical_protein	Hypothetical, unclassified, unknown	-	-	-	Cytoplasmic	0.962332	6.9982	0.158507	0.814037
PA14_65720	-	putative_lipoprotein	Fatty acid and phospholipid metabolism | Hypothetical, unclassified, unknown	-	-	-	Cytoplasmic	0.489913	6.29248	0.15869	0.814037
PA14_05260	pyrB	aspartate_carbamoyltransferase_catalytic_subunit	Nucleotide biosynthesis and metabolism | Amino acid biosynthesis and metabolism	amino acid binding | carboxyl- or carbamoyltransferase activity | glutamate synthase (NADPH) activity | aspartate carbamoyltransferase activity	-	pyrimidine nucleotide metabolic process | nucleotide metabolic process | alanine metabolic process | 'de novo' pyrimidine nucleobase biosynthetic process | aspartate metabolic process | cellular amino acid metabolic process	Cytoplasmic	-0.444131	7.22523	0.158768	0.814037
PA14_03700	sbp	sulfate-binding_protein_precursor	Transport of small molecules	sulfate transmembrane-transporting ATPase activity | secondary active sulfate transmembrane transporter activity	outer membrane-bounded periplasmic space	sulfate transport | transport	Periplasmic	-0.462527	6.38852	0.159475	0.815047
PA14_51730	tolA	TolA_protein	Transport of small molecules | Membrane proteins	transporter activity	membrane	transport	Unknown	-0.413115	9.13886	0.159559	0.815047
PA14_09160	bfrA	bacterioferritin	Transport of small molecules | Adaptation, Protection	ferric iron binding	-	response to stimulus | cellular iron ion homeostasis | iron ion transport | intracellular sequestering of iron ion	Cytoplasmic	0.472124	6.47953	0.159566	0.815047
PA14_56530	-	hypothetical_protein	Adaptation, Protection | Hypothetical, unclassified, unknown	-	-	-	Unknown	0.510059	5.48918	0.159942	0.815946
PA14_45720	flhB	flagellar_biosynthesis_protein_FlhB	Motility & Attachment | Chemotaxis | Adaptation, Protection	-	bacterial-type flagellum | membrane | integral component of membrane | cytoplasmic side of membrane	protein transport | bacterial-type flagellum assembly | protein secretion	Cytoplasmic Membrane	-0.466584	6.17491	0.160374	0.817126
PA14_52230	pirA	outer_membrane_receptor_FepA	Transport of small molecules	receptor activity | siderophore transmembrane transporter activity | siderophore uptake transmembrane transporter activity | enterobactin transporter activity | transporter activity | iron ion binding	membrane	enterobactin transport | siderophore transport | transport	Outer Membrane	-0.678742	5.70959	0.160661	0.817564
PA14_68810	-	hypothetical_protein	Putative enzymes | Hypothetical, unclassified, unknown	-	-	-	Unknown (This protein may have multiple localization sites)	-0.45418	6.67175	0.160878	0.817646
PA14_55980	yjgR	hypothetical_protein	Hypothetical, unclassified, unknown	-	-	-	Unknown	0.44035	6.80115	0.162441	0.823621
PA14_05460	bioA	adenosylmethionine--8-amino-7-oxononanoate_transaminase	Biosynthesis of cofactors, prosthetic groups and carriers	adenosylmethionine-8-amino-7-oxononanoate transaminase activity | catalytic activity | sedoheptulose-7-phosphate:D-glyceraldehyde-3-phosphate glyceronetransferase activity | transaminase activity | pyridoxal phosphate binding	-	biotin metabolic process | biotin biosynthetic process | cofactor biosynthetic process	Cytoplasmic	-0.444581	7.63712	0.162495	0.823621
PA14_10730	-	hypothetical_protein	Putative enzymes | Hypothetical, unclassified, unknown	-	-	-	Cytoplasmic	0.437136	6.84642	0.162661	0.823621
PA14_01230	-	Hypothetical_protein	Hypothetical, unclassified, unknown	binding	-	-	Cytoplasmic Membrane	0.504277	5.50555	0.162876	0.823689
PA14_54010	-	transcriptional_regulator	Transcriptional regulators	DNA binding | sequence-specific DNA binding transcription factor activity | sequence-specific DNA binding	-	regulation of transcription, DNA-templated	Cytoplasmic Membrane	0.484046	6.52689	0.164831	0.831915
PA14_08810	rpsG	30S_ribosomal_protein_S7	Translation, post-translational modification, degradation	RNA binding | structural constituent of ribosome	small ribosomal subunit	translation | cellular protein metabolic process	Cytoplasmic	-0.432029	10.3625	0.164912	0.831915
PA14_59840	-	hypothetical_protein	Hypothetical, unclassified, unknown	-	-	-	Extracellular	0.575123	5.25772	0.166182	0.833698
PA14_68720	-	hypothetical_protein	Hypothetical, unclassified, unknown	-	-	-	Unknown	-0.424408	6.9785	0.166256	0.833698
PA14_39050	braZ	branched-chain_amino_acid_transport_carrier	Transport of small molecules	branched-chain amino acid transmembrane transporter activity	-	branched-chain amino acid transport | transport	Cytoplasmic Membrane	-0.488088	6.31524	0.166307	0.833698
PA14_13710	-	hypothetical_protein	Hypothetical, unclassified, unknown	-	-	-	Unknown	0.591293	5.0087	0.166313	0.833698
PA14_31720	-	hypothetical_protein	Fatty acid and phospholipid metabolism	-	-	-	Cytoplasmic	0.464692	6.42229	0.166314	0.833698
PA14_72230	-	hypothetical_protein	Transport of small molecules | Membrane proteins	sodium-dependent phosphate transmembrane transporter activity	membrane	sodium-dependent phosphate transport	Cytoplasmic Membrane	0.479499	5.61476	0.166498	0.833698
PA14_65580	ybcI	putative_membrane-bound_metal-dependent_hydrolase	Membrane proteins	-	-	-	Cytoplasmic Membrane	-0.468895	6.21269	0.166784	0.833698
PA14_73110	-	hypothetical_protein	Transport of small molecules | Membrane proteins	-	-	-	Cytoplasmic Membrane	0.544585	5.16311	0.166903	0.833698
PA14_23340	ihfB	integration_host_factor_subunit_beta	DNA replication, recombination, modification and repair | Translation, post-translational modification, degradation | Transcription, RNA processing and degradation	DNA binding	chromosome	DNA recombination | regulation of transcription, DNA-templated | RNA metabolic process | DNA metabolic process | cellular protein metabolic process	Cytoplasmic	-0.460618	8.73022	0.16751	0.8357
PA14_62150	ilvH	acetolactate_synthase_3_regulatory_subunit	Biosynthesis of cofactors, prosthetic groups and carriers | Amino acid biosynthesis and metabolism	acetolactate synthase activity | amino acid binding	acetolactate synthase complex	metabolic process | branched-chain amino acid biosynthetic process	Cytoplasmic	-0.46795	5.83925	0.168009	0.836221
PA14_28260	-	hypothetical_protein	Hypothetical, unclassified, unknown	-	-	-	Cytoplasmic	-0.553558	5.44787	0.168144	0.836221
PA14_72250	-	putative_metalloprotease	Translation, post-translational modification, degradation	catalytic activity | metal ion binding	-	-	Cytoplasmic	0.417778	7.85015	0.168397	0.836221
PA14_21980	-	hypothetical_protein	Translation, post-translational modification, degradation	N-acetyltransferase activity	-	-	Unknown (This protein may have multiple localization sites)	0.554465	5.07204	0.168436	0.836221
PA14_24490	pelB	hypothetical_protein	Hypothetical, unclassified, unknown | Cell wall / LPS / capsule	protein binding	-	polysaccharide transport | single-species biofilm formation | extracellular polysaccharide biosynthetic process	Unknown (This protein may have multiple localization sites)	0.537112	5.14572	0.169325	0.839614
PA14_24060	xcpW	general_secretion_pathway_protein_J	Protein secretion/export apparatus	protein transporter activity	type II protein secretion system complex	protein secretion by the type II secretion system	Cytoplasmic Membrane	0.445616	6.06659	0.16979	0.840151
PA14_54300	recO	DNA_repair_protein_RecO	DNA replication, recombination, modification and repair	-	-	DNA repair | DNA recombination	Cytoplasmic	-0.444151	6.49245	0.170041	0.840151
PA14_49930	-	hypothetical_protein	Hypothetical, unclassified, unknown	-	-	-	Cytoplasmic	-0.427825	7.18929	0.170053	0.840151
PA14_62630	acsB	acetyl-CoA_synthetase	Central intermediary metabolism	AMP binding | acetate-CoA ligase activity | isoleucine-tRNA ligase activity | catalytic activity	-	cellular catabolic process | carbon utilization | propionate metabolic process | acetyl-CoA biosynthetic process from acetate | metabolic process	Cytoplasmic	0.482984	6.69127	0.170365	0.840672
PA14_37200	-	hypothetical_protein	Hypothetical, unclassified, unknown	-	-	-	Cytoplasmic	0.564159	5.52458	0.170843	0.842013
PA14_08920	rplP	50S_ribosomal_protein_L16	Translation, post-translational modification, degradation	rRNA binding | structural constituent of ribosome	intracellular | ribosome	translation | cellular protein metabolic process	Cytoplasmic	-0.444825	8.98537	0.171545	0.844139
PA14_52420	rimO	ribosomal_protein_S12_methylthiotransferase	Putative enzymes | Hypothetical, unclassified, unknown	catalytic activity | 4 iron, 4 sulfur cluster binding | iron-sulfur cluster binding | transferase activity	cytoplasm	RNA modification | peptidyl-L-beta-methylthioaspartic acid biosynthetic process from peptidyl-aspartic acid | macromolecule modification	Cytoplasmic	-0.422422	8.13824	0.171689	0.844139
PA14_50680	phaG	putative_monovalent_cation/H+_antiporter_subunit_G	Membrane proteins | Transport of small molecules	sodium:proton antiporter activity | monovalent cation:proton antiporter activity	-	sodium ion transmembrane transport | monovalent inorganic cation transport | proton transport	Cytoplasmic Membrane	-0.452078	5.75017	0.172491	0.847058
PA14_06530	bioH	putative_biotin_biosynthesis_protein_bioH	Biosynthesis of cofactors, prosthetic groups and carriers	-	-	-	Cytoplasmic	-0.425953	6.7443	0.17288	0.847374
PA14_20580	amiC	aliphatic_amidase_expression-regulating_protein	Transcriptional regulators	amide binding	outer membrane-bounded periplasmic space	regulation of cellular amide catabolic process | regulation of transcription, DNA-templated | amino acid transport | negative regulation of hydrolase activity	Cytoplasmic	0.581341	4.78699	0.172972	0.847374
PA14_08890	rpsS	30S_ribosomal_protein_S19	Translation, post-translational modification, degradation	RNA binding | structural constituent of ribosome	small ribosomal subunit | ribosome	translation | cellular protein metabolic process	Cytoplasmic	-0.429619	7.9096	0.173849	0.850421
PA14_63890	-	putative_short-chain_dehydrogenase	Putative enzymes	oxidoreductase activity	-	metabolic process	Cytoplasmic	0.610514	4.64706	0.174011	0.850421
PA14_01240	-	carbonic_anhydrase	Adaptation, Protection | Central intermediary metabolism	carbonate dehydratase activity | zinc ion binding	-	-	Cytoplasmic	-0.412879	8.41091	0.174277	0.8507
PA14_69050	-	hypothetical_protein	Hypothetical, unclassified, unknown	-	-	-	Unknown	-0.470641	5.51708	0.175629	0.855442
PA14_01730	-	hypothetical_protein	Hypothetical, unclassified, unknown	polyphosphate kinase activity	-	phosphorus metabolic process	Cytoplasmic	0.426476	7.15894	0.175848	0.855442
PA14_69440	hemD	uroporphyrinogen-III_synthase	Central intermediary metabolism | Biosynthesis of cofactors, prosthetic groups and carriers	uroporphyrinogen-III synthase activity	-	tetrapyrrole biosynthetic process | porphyrin-containing compound biosynthetic process	Unknown	-0.420282	7.80159	0.176061	0.855442
PA14_00010	dnaA	chromosomal_replication_initiation_protein	DNA replication, recombination, modification and repair	ATP binding | sequence-specific DNA binding | DNA binding | DNA replication origin binding	-	DNA replication initiation | DNA replication | regulation of DNA replication	Cytoplasmic	-0.409097	9.50194	0.176089	0.855442
PA14_20510	-	hypothetical_protein	Hypothetical, unclassified, unknown	-	-	-	Unknown	0.541774	5.98027	0.177676	0.862119
PA14_66790	hslU	ATP-dependent_protease_ATP-binding_subunit_HslU	Chaperones & heat shock proteins	ATP binding | peptidase activity, acting on L-amino acid peptides | ATPase activity	HslUV protease complex | cytoplasm	protein folding	Cytoplasmic	0.424733	9.13572	0.178031	0.86246
PA14_13520	-	putative_outer_membrane_protein	Protein secretion/export apparatus	lipid binding | transporter activity	membrane	transport	Outer Membrane	-0.420556	6.87744	0.17817	0.86246
PA14_62760	infB	translation_initiation_factor_IF-2	Translation, post-translational modification, degradation	GTP binding | translation initiation factor activity | GTPase activity	intracellular	translational initiation | cellular protein metabolic process	Cytoplasmic	-0.407214	11.6607	0.178653	0.862772
PA14_14710	-	putative_Rrf2_family_protein	Transcriptional regulators | Adaptation, Protection	sequence-specific DNA binding transcription factor activity | double-stranded DNA binding	-	regulation of transcription, DNA-templated	Unknown	-0.429333	7.68711	0.178658	0.862772
PA14_47660	cobC	hypothetical_protein	Biosynthesis of cofactors, prosthetic groups and carriers	-	-	-	Cytoplasmic	-0.415445	7.12287	0.180499	0.869606
PA14_71910	wbpZ	glycosyltransferase_WbpZ	Cell wall / LPS / capsule	rhamnose binding | transferase activity, transferring glycosyl groups	-	biosynthetic process | lipopolysaccharide biosynthetic process | O antigen biosynthetic process	Cytoplasmic	0.419133	6.97552	0.1805	0.869606
PA14_71920	wbpY	glycosyltransferase_WbpY	Cell wall / LPS / capsule	transferase activity, transferring glycosyl groups	-	biosynthetic process | lipopolysaccharide biosynthetic process | O antigen biosynthetic process	Cytoplasmic	0.482634	6.21046	0.180863	0.870298
PA14_64460	psiF	hypothetical_protein	Adaptation, Protection | Hypothetical, unclassified, unknown	-	-	-	Periplasmic	0.469192	6.03151	0.181242	0.870298
PA14_10660	hpaA	putative_transcriptional_regulator	Transcriptional regulators	sequence-specific DNA binding transcription factor activity | DNA binding | sequence-specific DNA binding	-	regulation of transcription, DNA-templated	Cytoplasmic	0.695087	4.56389	0.181524	0.870298
PA14_35460	-	putative_AGCS_sodium/alanine/glycine_symporter	Transport of small molecules	alanine:sodium symporter activity	membrane	sodium ion transport | alanine transport	Cytoplasmic Membrane	0.473018	8.26974	0.181756	0.870298
PA14_26980	-	hypothetical_protein	Hypothetical, unclassified, unknown	electron carrier activity	-	oxidation-reduction process	Unknown	-0.556218	4.53294	0.182149	0.870298
PA14_37630	-	putative_amino_acid_permease	Transport of small molecules	amino acid transmembrane transporter activity	membrane | integral component of membrane	transport | transmembrane transport | amino acid transport | amino acid transmembrane transport	Cytoplasmic Membrane	0.507843	6.30969	0.182196	0.870298
PA14_17080	pyrH	uridylate_kinase	Nucleotide biosynthesis and metabolism	uridylate kinase activity | UMP kinase activity	cytoplasm	pyrimidine nucleotide biosynthetic process | nucleotide metabolic process	Cytoplasmic	-0.409751	9.18665	0.182258	0.870298
PA14_73240	atpD	F0F1_ATP_synthase_subunit_beta	Energy metabolism	proton-transporting ATP synthase activity, rotational mechanism | proton-transporting ATPase activity, rotational mechanism | ATP binding | hydrolase activity, acting on acid anhydrides, catalyzing transmembrane movement of substances	proton-transporting ATP synthase complex, catalytic core F(1) | proton-transporting two-sector ATPase complex, catalytic domain	proton transport | ATP metabolic process | ATP synthesis coupled proton transport | ATP hydrolysis coupled proton transport	Cytoplasmic	-0.410081	11.3735	0.182354	0.870298
PA14_09070	rpmJ	50S_ribosomal_protein_L36	Translation, post-translational modification, degradation	structural constituent of ribosome	intracellular | ribosome	translation | cellular protein metabolic process	Cytoplasmic	-0.414165	9.36657	0.182758	0.870498
PA14_40770	cysI	sulfite_reductase	Central intermediary metabolism	heme binding | oxidoreductase activity | iron-sulfur cluster binding	-	oxidation-reduction process | cellular response to sulfate starvation | metabolic process	Cytoplasmic	-0.416075	7.97668	0.182824	0.870498
PA14_19660	mioC	flavodoxin	Energy metabolism | Hypothetical, unclassified, unknown	FMN binding | oxidoreductase activity | iron ion binding	-	oxidation-reduction process	Unknown	0.416824	7.19696	0.183411	0.871596
PA14_62370	-	hypothetical_protein	Hypothetical, unclassified, unknown	-	-	-	Unknown (This protein may have multiple localization sites)	-0.510487	5.35065	0.183483	0.871596
PA14_38690	acsA	acetoacetyl-CoA_synthetase	Fatty acid and phospholipid metabolism | Putative enzymes	acetoacetate-CoA ligase activity | catalytic activity	-	lipid metabolic process | metabolic process	Cytoplasmic	0.504072	5.50724	0.183809	0.872131
PA14_39500	-	hypothetical_protein	Hypothetical, unclassified, unknown	-	-	-	Periplasmic	0.573625	4.95835	0.184805	0.875832
PA14_26530	cobJ	precorrin-3_methylase_CobJ	Biosynthesis of cofactors, prosthetic groups and carriers	methyltransferase activity	-	cobalamin biosynthetic process | metabolic process | cofactor biosynthetic process	Cytoplasmic	-0.404567	8.60419	0.18516	0.876496
PA14_18340	-	hypothetical_protein	Carbon compound catabolism	hydrolase activity, acting on carbon-nitrogen (but not peptide) bonds, in linear amides | hydrolase activity, acting on carbon-nitrogen (but not peptide) bonds | catalytic activity	-	carbohydrate metabolic process | beta-L-Ara4N-lipid A biosynthetic process	Cytoplasmic	0.622058	4.31017	0.185723	0.878138
PA14_66560	gltD	glutamate_synthase_subunit_beta	Amino acid biosynthesis and metabolism	oxidoreductase activity, acting on the CH-NH2 group of donors, NAD or NADP as acceptor | oxidoreductase activity | iron-sulfur cluster binding | glutamate synthase (NADPH) activity	-	oxidation-reduction process | glutamate biosynthetic process	Cytoplasmic	-0.416911	7.06788	0.186364	0.880147
PA14_62890	-	hypothetical_protein	Hypothetical, unclassified, unknown | Membrane proteins	-	-	-	Cytoplasmic Membrane	-0.416576	9.02291	0.186716	0.880789
PA14_47040	yegH	TerC_family_protein	Membrane proteins	flavin adenine dinucleotide binding | oxidoreductase activity, acting on CH-OH group of donors | catalytic activity | adenyl nucleotide binding	integral component of membrane	oxidation-reduction process	Cytoplasmic Membrane	-0.432262	6.06512	0.188535	0.88805
PA14_38180	-	hypothetical_protein	Hypothetical, unclassified, unknown	-	-	-	Unknown	0.542842	5.32048	0.188692	0.88805
PA14_31430	-	hypothetical_protein	Hypothetical, unclassified, unknown	-	-	-	Unknown	0.601812	5.12815	0.189263	0.889712
PA14_17230	rnhB	ribonuclease_HII	DNA replication, recombination, modification and repair	polynucleotide adenylyltransferase activity | nucleic acid binding | RNA-DNA hybrid ribonuclease activity	-	DNA metabolic process	Cytoplasmic	-0.401119	8.82547	0.190101	0.890185
PA14_05630	-	hypothetical_protein	Hypothetical, unclassified, unknown	-	-	-	Cytoplasmic Membrane	-0.482469	5.63133	0.190132	0.890185
PA14_22960	-	putative_two-component_sensor	Two-component regulatory systems	phosphorelay sensor kinase activity | transferase activity, transferring phosphorus-containing groups | signal transducer activity	membrane | integral component of membrane	phosphorylation | signal transduction	Cytoplasmic Membrane	0.417655	7.64224	0.190229	0.890185
PA14_67420	hutC	histidine_utilization_genes_repressor_protein	Transcriptional regulators	DNA binding | sequence-specific DNA binding transcription factor activity	-	negative regulation of transcription, DNA-templated | histidine metabolic process | regulation of transcription, DNA-templated	Cytoplasmic	0.591893	5.30909	0.190238	0.890185
PA14_09910	lysR	putative_transcriptional_regulator	Transcriptional regulators	sequence-specific DNA binding transcription factor activity	-	regulation of transcription, DNA-templated	Cytoplasmic	-0.589095	4.78295	0.190886	0.891435
PA14_35110	arsB	ArsB_protein	Transport of small molecules	arsenite transmembrane transporter activity	membrane | integral component of membrane	response to arsenic-containing substance | transport | arsenite transport	Cytoplasmic Membrane	0.55482	4.49106	0.190944	0.891435
PA14_37310	-	hypothetical_protein	Transport of small molecules	-	-	-	Cytoplasmic	0.573517	4.99851	0.191192	0.891545
PA14_40070	-	putative_glutathione_S-transferase	Central intermediary metabolism | Putative enzymes	protein binding	-	-	Cytoplasmic	0.528669	5.2571	0.191405	0.891545
PA14_39690	nrdD	anaerobic_ribonucleoside_triphosphate_reductase	Nucleotide biosynthesis and metabolism	ribonucleoside-diphosphate reductase activity, thioredoxin disulfide as acceptor | ribonucleoside-triphosphate reductase activity | oxidoreductase activity	-	oxidation-reduction process | DNA replication | pathogenesis	Cytoplasmic	1.1964	3.51355	0.192527	0.894726
PA14_71960	wzm	membrane_subunit_of_A-band_LPS_efflux_transporter	Cell wall / LPS / capsule	ATP binding | ATPase activity, coupled to transmembrane movement of substances	membrane | inner membrane complex	transmembrane transport | lipopolysaccharide transport | transport | O antigen biosynthetic process	Cytoplasmic Membrane	0.467931	5.60856	0.192528	0.894726
PA14_09790	-	putative_transcriptional_regulator	Transcriptional regulators | Hypothetical, unclassified, unknown	FMN binding | oxidoreductase activity	-	oxidation-reduction process	Cytoplasmic	0.516281	5.57052	0.193192	0.89679
PA14_31060	-	hypothetical_protein	Hypothetical, unclassified, unknown	DNA binding	-	negative regulation of transcription, DNA-templated	Unknown	-0.510053	5.95328	0.193609	0.897702
PA14_46360	-	putative_two-component_response_regulator	Two-component regulatory systems	DNA binding | sequence-specific DNA binding transcription factor activity	-	regulation of transcription, DNA-templated | phosphorelay signal transduction system	Cytoplasmic	-0.448174	6.33197	0.194179	0.899323
PA14_55940	-	hypothetical_protein	Protein secretion/export apparatus	-	-	-	Cytoplasmic Membrane	-0.547298	5.34187	0.194624	0.899753
PA14_62560	pcnB	poly(A)_polymerase	Transcription, RNA processing and degradation	RNA binding | nucleotidyltransferase activity | polynucleotide adenylyltransferase activity	-	RNA processing | mRNA polyadenylation	Cytoplasmic	-0.431674	8.65062	0.194747	0.899753
PA14_73420	rnpA	ribonuclease_P	Transcription, RNA processing and degradation | Translation, post-translational modification, degradation	tRNA binding | ribonuclease P activity	-	tRNA processing | tRNA 5'-leader removal	Cytoplasmic	-0.40021	12.2523	0.194936	0.899753
PA14_17070	tsf	elongation_factor_Ts	Translation, post-translational modification, degradation	protein binding | translation elongation factor activity	intracellular	translational elongation | cellular protein metabolic process	Cytoplasmic	-0.409371	11.46	0.195259	0.900225
PA14_14310	-	putative_transcriptional_regulator	Transcriptional regulators	sequence-specific DNA binding transcription factor activity	-	regulation of transcription, DNA-templated	Unknown	-0.413998	7.96272	0.196199	0.901944
PA14_62110	-	putative_sulfite_oxidase_subunit_YedY	Putative enzymes | Hypothetical, unclassified, unknown	electron carrier activity | oxidoreductase activity, acting on a sulfur group of donors	-	oxidation-reduction process	Unknown	-0.46942	5.13652	0.196292	0.901944
PA14_04730	-	putative_gamma-glutamyltranspeptidase_precursor	Amino acid biosynthesis and metabolism	gamma-glutamyltransferase activity	-	glutathione metabolic process	Periplasmic	-0.404938	7.66771	0.196326	0.901944
PA14_52460	mgtE	putative_Mg_transporter_MgtE	Transport of small molecules	magnesium ion transmembrane transporter activity | cation transmembrane transporter activity | magnesium ion binding | adenyl nucleotide binding	membrane	magnesium ion transport | cation transport	Cytoplasmic Membrane	-0.406721	8.07939	0.196518	0.901944
PA14_67520	-	hypothetical_protein	Hypothetical, unclassified, unknown | Membrane proteins	-	-	-	Unknown (This protein may have multiple localization sites)	0.411309	7.13542	0.197396	0.904953
PA14_55150	-	transcriptional_regulator	Transcriptional regulators	sequence-specific DNA binding transcription factor activity	-	regulation of transcription, DNA-templated	Cytoplasmic	0.840432	4.9214	0.197736	0.905492
PA14_09820	-	acetolactate_synthase	Amino acid biosynthesis and metabolism	magnesium ion binding | catalytic activity | thiamine pyrophosphate binding	-	-	Cytoplasmic	0.413964	6.52628	0.198909	0.90984
PA14_03320	-	Hypothetical_protein	Hypothetical, unclassified, unknown	-	-	-	Unknown	0.422148	6.45068	0.19916	0.909966
PA14_09010	rplR	50S_ribosomal_protein_L18	Translation, post-translational modification, degradation	structural constituent of ribosome	intracellular | ribosome	translation | cellular protein metabolic process	Cytoplasmic	-0.406531	9.27932	0.200174	0.913573
PA14_28490	-	hypothetical_protein	Membrane proteins | Hypothetical, unclassified, unknown	-	-	-	Unknown	0.567928	4.9719	0.200553	0.914278
PA14_67220	-	hypothetical_protein	Hypothetical, unclassified, unknown	catalytic activity | phospholipase D activity	-	metabolic process	Extracellular	0.510819	4.68581	0.200858	0.914644
PA14_52080	-	hypothetical_protein	Hypothetical, unclassified, unknown	-	-	-	Unknown	-0.559939	5.1064	0.201406	0.916118
PA14_56510	-	hypothetical_protein	Hypothetical, unclassified, unknown	-	-	-	Unknown (This protein may have multiple localization sites)	0.48917	4.80498	0.202024	0.916635
PA14_16870	-	putative_ABC_transporter_ATP-binding_protein	Transport of small molecules	ATP binding | ATPase activity	-	-	Cytoplasmic	0.418679	6.62873	0.202034	0.916635
PA14_49470	nrdB	ribonucleotide-diphosphate_reductase_subunit_beta	Nucleotide biosynthesis and metabolism	oxidoreductase activity | iron ion binding	ribonucleoside-diphosphate reductase complex	oxidation-reduction process | deoxyribonucleotide biosynthetic process | deoxyribonucleoside diphosphate metabolic process	Cytoplasmic	-0.420416	9.51259	0.20234	0.916635
PA14_64120	-	hypothetical_protein	Hypothetical, unclassified, unknown | Membrane proteins	-	-	-	Cytoplasmic Membrane	-0.434289	5.92928	0.202746	0.916635
PA14_44370	ccoN	cbb3-type_cytochrome_c_oxidase_subunit_I	Energy metabolism	electron carrier activity | cytochrome-c oxidase activity | heme binding | iron ion binding	plasma membrane respiratory chain complex IV | integral component of membrane	oxidation-reduction process | aerobic respiration	Cytoplasmic Membrane	-0.400721	9.41682	0.202941	0.916635
PA14_10220	ygiM	SH3_domain-containing_protein	Hypothetical, unclassified, unknown	-	-	-	Unknown	0.479467	4.86794	0.203041	0.916635
PA14_63170	cueR	putative_transcriptional_regulator	Transcriptional regulators	transcription regulatory region DNA binding | DNA binding | sequence-specific DNA binding transcription factor activity | copper ion binding	-	regulation of transcription, DNA-templated | positive regulation of transcription, DNA-templated	Cytoplasmic	0.401271	7.29705	0.203274	0.916635
PA14_39200	-	putative_transporter	Transport of small molecules | Membrane proteins	nicotinamide riboside transmembrane transporter activity	membrane	nicotinamide riboside transport	Cytoplasmic Membrane	-0.455362	5.51157	0.203381	0.916635
PA14_63550	fdhE	formate_dehydrogenase_accessory_protein_FdhE	Energy metabolism	formate dehydrogenase (NAD+) activity | ferric iron binding	cytoplasm	anaerobic respiration	Cytoplasmic	0.419339	6.7297	0.203547	0.916635
PA14_18260	fruK	1-phosphofructokinase	Transport of small molecules | Central intermediary metabolism	leucyltransferase activity | phosphotransferase activity, alcohol group as acceptor | 1-phosphofructokinase activity	-	metabolic process | transport | mannose metabolic process | carbohydrate metabolic process | galactose metabolic process | fructose metabolic process	Cytoplasmic	0.405132	8.14682	0.203934	0.916964
PA14_32380	oprN	multidrug_efflux_outer_membrane_protein_OprN_precursor	Antibiotic resistance and susceptibility | Membrane proteins | Transport of small molecules	drug transmembrane transporter activity | lipid binding | transporter activity	membrane	response to antibiotic | transport	Outer Membrane	-0.672857	4.59638	0.204172	0.916964
PA14_17790	-	LysR_family_transcriptional_regulator	Transcriptional regulators	sequence-specific DNA binding transcription factor activity	-	regulation of transcription, DNA-templated	Cytoplasmic	0.463576	5.09637	0.204295	0.916964
PA14_24040	xcpU	general_secretion_pathway_outer_membrane_protein_H_precursor	Protein secretion/export apparatus	protein transporter activity	type II protein secretion system complex	bacterial-type flagellum-dependent swarming motility | single-species biofilm formation | protein secretion by the type II secretion system	Cytoplasmic Membrane	0.423149	6.2776	0.204933	0.918811
PA14_34250	-	putative_glycerophosphoryl_diester_phosphodiesterase	Energy metabolism | Putative enzymes	phosphoric diester hydrolase activity	-	lipid metabolic process	Periplasmic	0.41278	6.81714	0.205381	0.919808
PA14_66440	metY	O-acetylhomoserine_aminocarboxypropyltransferase	Amino acid biosynthesis and metabolism	catalytic activity | L-threonine ammonia-lyase activity | transferase activity, transferring alkyl or aryl (other than methyl) groups | pyridoxal phosphate binding	-	sulfur compound metabolic process | cellular amino acid metabolic process	Cytoplasmic	0.504906	5.14427	0.20583	0.920806
PA14_55080	-	hypothetical_protein	Hypothetical, unclassified, unknown	exodeoxyribonuclease VII activity	-	-	Unknown	0.407167	7.78135	0.207067	0.925325
PA14_06240	-	LysR_family_transcriptional_regulator	Transcriptional regulators	sequence-specific DNA binding transcription factor activity	-	regulation of transcription, DNA-templated	Cytoplasmic	-0.503244	5.21155	0.208365	0.929133
PA14_16890	-	putative_auxiliary_component_of_ABC_transporter	Motility & Attachment	-	-	-	Cytoplasmic Membrane	0.405631	6.3995	0.208472	0.929133
PA14_40830	yhfP	putative_oxidoreductase	Energy metabolism | Putative enzymes	zinc ion binding | oxidoreductase activity	-	oxidation-reduction process	Cytoplasmic	0.407677	7.91318	0.208604	0.929133
PA14_64940	-	hypothetical_protein	Biosynthesis of cofactors, prosthetic groups and carriers | Hypothetical, unclassified, unknown	catalytic activity	-	biosynthetic process	Cytoplasmic	0.981293	6.19452	0.209192	0.929574
PA14_59940	-	hypothetical_protein	Hypothetical, unclassified, unknown	-	-	-	Cytoplasmic	0.518867	4.58491	0.209352	0.929574
PA14_44610	recR	recombination_protein_RecR	DNA replication, recombination, modification and repair	DNA binding	-	response to UV | DNA repair | DNA recombination | DNA synthesis involved in DNA repair	Cytoplasmic	-0.397828	8.11631	0.209567	0.929574
PA14_23110	yciL	hypothetical_protein	Translation, post-translational modification, degradation | Hypothetical, unclassified, unknown	RNA binding | pseudouridine synthase activity | intramolecular transferase activity	-	pseudouridine synthesis | RNA modification	Cytoplasmic	-0.396568	8.86154	0.209617	0.929574
PA14_30130	-	hypothetical_protein	Transport of small molecules | Membrane proteins	-	membrane	-	Cytoplasmic Membrane	-0.414151	6.03395	0.210907	0.932846
PA14_50750	-	hypothetical_protein	Hypothetical, unclassified, unknown	-	-	-	Unknown	0.511692	5.99403	0.211239	0.932846
PA14_62590	panC	pantoate--beta-alanine_ligase	Biosynthesis of cofactors, prosthetic groups and carriers	pantoate-beta-alanine ligase activity	-	cofactor biosynthetic process | pantothenate biosynthetic process	Cytoplasmic	0.404607	7.70176	0.211275	0.932846
PA14_68350	arcC	carbamate_kinase	Amino acid biosynthesis and metabolism	carbamate kinase activity	-	arginine deiminase pathway | arginine metabolic process	Cytoplasmic	0.513518	6.50464	0.211598	0.932846
PA14_55440	hxcR	putative_type_II_secretion_system_protein	Protein secretion/export apparatus	protein transporter activity | ATP binding	type II protein secretion system complex	protein secretion by the type II secretion system | transport	Cytoplasmic	0.568687	6.55106	0.21194	0.932846
PA14_11740	-	hypothetical_protein	Hypothetical, unclassified, unknown	transporter activity	-	transport	Unknown (This protein may have multiple localization sites)	0.426236	5.68805	0.211969	0.932846
PA14_54260	yecO	hypothetical_protein	Hypothetical, unclassified, unknown	tRNA (uracil) methyltransferase activity | methyltransferase activity	-	tRNA wobble uridine modification | metabolic process	Cytoplasmic	-0.447699	6.59216	0.212008	0.932846
PA14_53820	-	hypothetical_protein	Hypothetical, unclassified, unknown | Antibiotic resistance and susceptibility	N-acetylmuramoyl-L-alanine amidase activity	Gram-negative-bacterium-type cell wall	peptidoglycan catabolic process | regulation of beta-lactamase activity	Cytoplasmic	0.512973	5.28403	0.212188	0.932846
PA14_09900	prpL	Pvds-regulated_endoprotease,_lysyl_class	Putative enzymes | Secreted Factors (toxins, enzymes, alginate)	serine-type peptidase activity | catalytic activity	extracellular space	lysine catabolic process | protein secretion by the type II secretion system | protein transport by the Sec complex | proteolysis	Extracellular	0.425012	5.81918	0.213179	0.936192
PA14_22270	-	recombinase	Hypothetical, unclassified, unknown	recombinase activity | DNA binding	-	DNA recombination	Cytoplasmic	-0.413136	6.98821	0.213745	0.937013
PA14_36250	-	hypothetical_protein	Hypothetical, unclassified, unknown	-	-	-	Unknown	0.419164	6.11192	0.21392	0.937013
PA14_05560	rhlE	ATP-dependent_RNA_helicase	Transcription, RNA processing and degradation	ATP binding | nucleic acid binding | ATP-dependent helicase activity | ATP-dependent RNA helicase activity	-	bacterial-type flagellum-dependent swarming motility | ribosome assembly | single-species biofilm formation	Cytoplasmic	-0.391755	10.0418	0.214056	0.937013
PA14_68390	-	putative_hydrolase	Putative enzymes	hydrolase activity	-	metabolic process	Cytoplasmic	-0.417656	6.33225	0.21515	0.940789
PA14_25990	-	putative_magnesium_chelatase	Biosynthesis of cofactors, prosthetic groups and carriers	ATP binding | ATPase activity	-	-	Cytoplasmic	0.410907	7.19562	0.216361	0.945072
PA14_05970	-	hypothetical_protein	Hypothetical, unclassified, unknown	-	-	-	Unknown	-0.399625	7.04646	0.216779	0.94588
PA14_18050	-	hypothetical_protein	Hypothetical, unclassified, unknown	-	-	-	Unknown	0.440884	5.16176	0.218794	0.953652
PA14_53210	-	hypothetical_protein	Hypothetical, unclassified, unknown	-	-	-	Unknown	0.441998	6.44041	0.221045	0.962434
PA14_18040	-	hypothetical_protein	Hypothetical, unclassified, unknown	-	-	-	Unknown	0.493119	5.89089	0.221761	0.964519
PA14_00450	trpB	tryptophan_synthase_subunit_beta	Amino acid biosynthesis and metabolism	oxo-acid-lyase activity | tryptophan synthase activity	-	tryptophan biosynthetic process | tryptophan metabolic process | cellular amino acid metabolic process	Cytoplasmic	0.429941	5.68986	0.222018	0.964604
PA14_34500	-	putative_ATP-binding_component_of_ABC_transporter	Transport of small molecules	ATP binding | ATPase activity	-	-	Cytoplasmic Membrane	-1.4306	4.08578	0.22264	0.966275
PA14_19650	-	hypothetical_protein	Membrane proteins	-	-	-	Cytoplasmic Membrane	0.450618	5.31371	0.223797	0.969036
PA14_42010	-	amidotransferase	Transport of small molecules	-	-	polyamine catabolic process	Cytoplasmic	0.449645	7.08237	0.224339	0.969036
PA14_02770	pcaJ	putative_CoA_transferase,_subunit_B	Carbon compound catabolism	CoA-transferase activity	-	metabolic process	Cytoplasmic	0.624528	4.59525	0.224377	0.969036
PA14_68630	hslR	putative_heat_shock_protein	Chaperones & heat shock proteins	RNA binding | ribosomal large subunit binding | single-stranded RNA binding | DNA binding	-	cellular response to heat	Cytoplasmic	0.436293	6.52628	0.224481	0.969036
PA14_44460	-	hypothetical_protein	Membrane proteins	-	membrane	cytochrome complex assembly | oxidation-reduction process	Cytoplasmic Membrane	-0.404189	6.06816	0.224573	0.969036
PA14_08330	-	hypothetical_protein	Hypothetical, unclassified, unknown	-	-	-	Unknown	0.460708	5.85641	0.224704	0.969036
PA14_60000	-	hypothetical_protein	Hypothetical, unclassified, unknown	-	-	-	Unknown	0.483113	4.46068	0.225404	0.971026
PA14_63020	fur	ferric_uptake_regulation_protein	Transcriptional regulators	ferrous iron binding | transcription regulatory region DNA binding | sequence-specific DNA binding transcription factor activity	-	negative regulation of lyase activity | regulation of superoxide dismutase activity | regulation of transcription, DNA-templated | positive regulation of peroxidase activity | negative regulation of siderophore biosynthetic process	Cytoplasmic	-0.401089	9.35701	0.226063	0.972835
PA14_29830	-	putative_methyltransferase	Antibiotic resistance and susceptibility | Hypothetical, unclassified, unknown	methyltransferase activity	-	metabolic process	Cytoplasmic	0.56398	4.55665	0.226854	0.973858
PA14_49990	-	hypothetical_protein	Hypothetical, unclassified, unknown	-	-	-	Unknown	-0.40702	7.52929	0.22688	0.973858
PA14_70190	rpmB	50S_ribosomal_protein_L28	Translation, post-translational modification, degradation	structural constituent of ribosome	intracellular | ribosome | large ribosomal subunit	translation	Cytoplasmic	-0.395068	11.8557	0.227018	0.973858
PA14_15380	repA	replicative_helicase,_RepA	Related to phage, transposon, or plasmid	-	-	-	Cytoplasmic	-0.450327	5.06814	0.227476	0.974524
PA14_09890	ppiC2	peptidyl-prolyl_cis-trans_isomerase_C2	Chaperones & heat shock proteins | Translation, post-translational modification, degradation	isomerase activity	-	protein folding | cellular protein metabolic process	Cytoplasmic	0.404708	6.09972	0.227652	0.974524
PA14_46660	-	RNA_polymerase_ECF-subfamily_sigma-70_factor	Transcriptional regulators	sigma factor activity | sequence-specific DNA binding transcription factor activity | DNA binding	cytosol	DNA-templated transcription, initiation | regulation of transcription, DNA-templated | regulation of iron ion transport	Cytoplasmic	-0.581255	5.28776	0.227996	0.974972
PA14_69870	pchP	phosphorylcholine_phosphatase	Putative enzymes | Hypothetical, unclassified, unknown	molecular_function	cellular_component	biological_process	Unknown	-0.475363	5.37263	0.228254	0.975049
PA14_21680	-	hypothetical_protein	Hypothetical, unclassified, unknown	-	-	-	Unknown	-0.489379	4.54792	0.228938	0.975408
PA14_57960	ptsN	nitrogen_regulatory_IIA_protein	Transport of small molecules	protein-N(PI)-phosphohistidine-sugar phosphotransferase activity | transporter activity	-	phosphoenolpyruvate-dependent sugar phosphotransferase system | transport	Cytoplasmic	0.398559	6.98307	0.22894	0.975408
PA14_60710	gdhA	glutamate_dehydrogenase	Amino acid biosynthesis and metabolism	oxidoreductase activity | oxidoreductase activity, acting on the CH-NH2 group of donors, NAD or NADP as acceptor | glutamate dehydrogenase (NADP+) activity	-	oxidation-reduction process | cellular amino acid metabolic process	Unknown (This protein may have multiple localization sites)	-0.417499	6.31412	0.229286	0.975408
PA14_72210	-	hypothetical_protein	Hypothetical, unclassified, unknown | Antibiotic resistance and susceptibility	RNA ligase activity	-	RNA processing | response to antibiotic | positive regulation of transporter activity | response to drug	Cytoplasmic	-0.388896	7.29651	0.229631	0.975408
PA14_72140	-	hypothetical_protein	Membrane proteins	-	integral component of membrane	transmembrane transport	Cytoplasmic Membrane	-0.440516	5.26039	0.229805	0.975408
PA14_63700	-	hypothetical_protein	Hypothetical, unclassified, unknown	mannosyltransferase activity | transferase activity, transferring glycosyl groups	membrane	protein O-linked glycosylation	Cytoplasmic Membrane	-0.545433	4.48799	0.230097	0.975408
PA14_25710	pabC	4-amino-4-deoxychorismate_lyase	Biosynthesis of cofactors, prosthetic groups and carriers	catalytic activity | 4-amino-4-deoxychorismate lyase activity | pyridoxal phosphate binding	-	folic acid biosynthetic process | metabolic process | cofactor biosynthetic process	Cytoplasmic	-0.386716	10.1509	0.230127	0.975408
PA14_00250	qor	quinone_oxidoreductase	Energy metabolism	L-lactate dehydrogenase activity | zinc ion binding | oxidoreductase activity	-	oxidation-reduction process | generation of precursor metabolites and energy	Cytoplasmic	0.400493	5.86472	0.230255	0.975408
PA14_25600	sppA	putative_peptidase	Translation, post-translational modification, degradation	serine-type peptidase activity | peptidase activity	plasma membrane	signal peptide processing | proteolysis	Cytoplasmic Membrane	-0.391159	9.63767	0.230896	0.976212
PA14_72280	citA	citrate_transporter	Transport of small molecules	transmembrane transporter activity | transporter activity	membrane | integral component of membrane	transmembrane transport | transport	Cytoplasmic Membrane	-0.457888	4.93696	0.231139	0.976212
PA14_60270	-	putative_Glycine/D-amino_acid_oxidases	Amino acid biosynthesis and metabolism	flavin adenine dinucleotide binding | oxidoreductase activity	-	oxidation-reduction process	Cytoplasmic Membrane	0.390485	7.50391	0.231164	0.976212
PA14_30820	-	putative_methyl-accepting_chemotaxis_transducer	Chemotaxis	signal transducer activity	membrane | integral component of membrane	signal transduction	Cytoplasmic Membrane	0.442872	4.99078	0.232927	0.982084
PA14_41840	cysH	phosphoadenosine_phosphosulfate_reductase	Central intermediary metabolism | Amino acid biosynthesis and metabolism	catalytic activity | phosphoadenylyl-sulfate reductase (thioredoxin) activity | adenylyl-sulfate reductase activity	-	sulfate assimilation | oxidation-reduction process | sulfate assimilation, phosphoadenylyl sulfate reduction by phosphoadenylyl-sulfate reductase (thioredoxin) | metabolic process | cysteine biosynthetic process	Cytoplasmic	-0.429862	5.38695	0.23307	0.982084
PA14_12050	-	rRNA_large_subunit_methyltransferase	Hypothetical, unclassified, unknown	methyltransferase activity	cytoplasm	rRNA processing | rRNA methylation	Cytoplasmic	-0.386694	7.795	0.233278	0.982084
PA14_01440	-	hypothetical_protein	Biosynthesis of cofactors, prosthetic groups and carriers	protein disulfide oxidoreductase activity	-	-	Unknown	0.505191	4.89955	0.2338	0.983042
PA14_13000	-	transcriptional_regulator	Transcriptional regulators	ATP binding | transcription factor binding	-	regulation of transcription, DNA-templated	Cytoplasmic	-0.597915	5.3854	0.234109	0.983042
PA14_32420	-	putative_oxidoreductase	Energy metabolism | Putative enzymes | Transcriptional regulators	zinc ion binding | oxidoreductase activity	-	negative regulation of protein secretion | oxidation-reduction process | negative regulation of transmembrane transport | negative regulation of secondary metabolite biosynthetic process	Cytoplasmic	0.388733	7.37403	0.23423	0.983042
PA14_30570	potF	putative_periplasmic_spermidine/putrescine-binding_protein	Transport of small molecules	polyamine binding	periplasmic space | extracellular space	polyamine transport	Periplasmic	0.388694	6.74439	0.234877	0.983755
PA14_24400	-	von_Willebrand_factor_type_A_domain-containing_protein	Protein secretion/export apparatus | Hypothetical, unclassified, unknown	-	-	-	Cytoplasmic Membrane	-0.405669	5.97563	0.235078	0.983755
PA14_16670	cadR	putative_transcriptional_regulator_CadR	Transcriptional regulators	metal ion binding | DNA binding | sequence-specific DNA binding transcription factor activity	-	regulation of transcription, DNA-templated | positive regulation of transcription, DNA-templated	Cytoplasmic	0.433758	5.29807	0.235125	0.983755
PA14_13620	nhaP	Na+/H+_antiporter_NhaP	Transport of small molecules | Membrane proteins	solute:proton antiporter activity	membrane | integral component of membrane	transmembrane transport | transport | cation transport	Cytoplasmic Membrane	0.387495	6.88076	0.235411	0.983939
PA14_48770	-	putative_transcriptional_regulator	Transcriptional regulators	sequence-specific DNA binding transcription factor activity	-	regulation of transcription, DNA-templated	Cytoplasmic	0.49639	4.66052	0.23585	0.984277
PA14_56250	-	putative_enoyl-CoA_hydratase/isomerase	Fatty acid and phospholipid metabolism | Putative enzymes	catalytic activity	-	metabolic process	Cytoplasmic	0.447846	4.98	0.236285	0.984277
PA14_12750	-	hypothetical_protein	Hypothetical, unclassified, unknown	-	-	-	Unknown	0.438449	5.93167	0.236419	0.984277
PA14_43480	-	GntR_family_transcriptional_regulator	Transcriptional regulators	sequence-specific DNA binding transcription factor activity	-	regulation of transcription, DNA-templated	Cytoplasmic	-0.677972	5.05178	0.236623	0.984277
PA14_34440	mtlR	transcriptional_regulator_MtlR	Transcriptional regulators	DNA binding | sequence-specific DNA binding transcription factor activity | sequence-specific DNA binding	-	regulation of transcription, DNA-templated	Cytoplasmic	-0.457188	4.85516	0.236774	0.984277
PA14_08340	trpG	anthranilate_synthase_component_II	Amino acid biosynthesis and metabolism | Energy metabolism | Biosynthesis of cofactors, prosthetic groups and carriers	anthranilate synthase activity	-	tryptophan biosynthetic process | metabolic process	Cytoplasmic	-0.393029	6.38317	0.237452	0.984277
PA14_43810	-	putative_cytochrome_c	Energy metabolism	electron carrier activity | heme binding | iron ion binding | oxidoreductase activity, acting on CH-OH group of donors	membrane	-	Cytoplasmic Membrane	0.437273	5.21515	0.237517	0.984277
PA14_00050	gyrB	DNA_gyrase_subunit_B	DNA replication, recombination, modification and repair	ATP binding | DNA binding | DNA topoisomerase type II (ATP-hydrolyzing) activity	chromosome	DNA topological change | transcription, DNA-templated | response to drug	Cytoplasmic	-0.383352	10.1375	0.237539	0.984277
PA14_25760	holB	DNA_polymerase_III_subunit_delta'	DNA replication, recombination, modification and repair	3'-5' exonuclease activity | DNA-directed DNA polymerase activity	DNA polymerase III complex	DNA replication | DNA metabolic process	Cytoplasmic	-0.384581	8.04574	0.237795	0.984277
PA14_44120	-	putative_3-hydroxyisobutyrate_dehydrogenase	Fatty acid and phospholipid metabolism	NAD binding | oxidoreductase activity | coenzyme binding | oxidoreductase activity, acting on the CH-OH group of donors, NAD or NADP as acceptor | 3-hydroxyisobutyrate dehydrogenase activity | phosphogluconate dehydrogenase (decarboxylating) activity	-	pentose-phosphate shunt | oxidation-reduction process | valine metabolic process	Cytoplasmic	0.395278	6.51939	0.23811	0.984277
PA14_54770	-	hypothetical_protein	Hypothetical, unclassified, unknown	-	-	-	Unknown	0.538226	4.95952	0.23822	0.984277
PA14_05600	-	hypothetical_protein	Hypothetical, unclassified, unknown	-	-	-	Unknown	-0.384261	7.64524	0.239054	0.984277
PA14_49480	-	hypothetical_protein	Hypothetical, unclassified, unknown	ATP binding | ATPase activity	-	-	Cytoplasmic	0.406617	7.46624	0.239243	0.984277
PA14_47240	-	putative_transcriptional_regulator	Transcriptional regulators	DNA binding	-	-	Cytoplasmic	0.448995	5.19392	0.239473	0.984277
PA14_73230	atpC	F0F1_ATP_synthase_subunit_epsilon	Energy metabolism	proton-transporting ATP synthase activity, rotational mechanism | proton-transporting ATPase activity, rotational mechanism	proton-transporting ATP synthase complex, catalytic core F(1)	ATP synthesis coupled proton transport	Cytoplasmic	-0.385614	10.3519	0.239487	0.984277
PA14_23880	folC	folylpolyglutamate_synthetase	Biosynthesis of cofactors, prosthetic groups and carriers	ligase activity | ATP binding | pantoate-beta-alanine ligase activity | tetrahydrofolylpolyglutamate synthase activity	-	folic acid-containing compound biosynthetic process | biosynthetic process | cofactor biosynthetic process	Cytoplasmic	-0.381942	9.92523	0.239606	0.984277
PA14_54460	-	hypothetical_protein	Hypothetical, unclassified, unknown	-	-	-	Cytoplasmic Membrane	0.383284	8.32399	0.239621	0.984277
PA14_15130	-	hypothetical_protein	Hypothetical, unclassified, unknown	-	-	-	Unknown	-0.395284	5.71257	0.239843	0.984277
PA14_03680	cysT	sulfate_transport_protein_CysT	Transport of small molecules | Membrane proteins	sulfate transmembrane transporter activity | sulfate transmembrane-transporting ATPase activity	membrane | integral component of membrane	sulfate transport | transport	Cytoplasmic Membrane	-0.437356	5.09066	0.241246	0.988624
PA14_37250	-	major_facilitator_transporter	Transport of small molecules	transporter activity	membrane | integral component of membrane	transmembrane transport | transport	Cytoplasmic Membrane	0.400788	5.63964	0.241575	0.988624
PA14_57690	-	hypothetical_protein	Hypothetical, unclassified, unknown	-	-	-	Unknown	-0.384308	7.27594	0.241696	0.988624
PA14_72890	-	putative_transcriptional_regulator	Transcriptional regulators	sequence-specific DNA binding transcription factor activity	-	regulation of transcription, DNA-templated	Cytoplasmic	0.444967	4.96111	0.241891	0.988624
PA14_25100	-	hypothetical_protein	Hypothetical, unclassified, unknown	-	-	-	Unknown	-0.401663	5.68516	0.242117	0.988624
PA14_23720	-	putative_translation_initiation_inhibitor	Translation, post-translational modification, degradation	-	-	-	Cytoplasmic	0.444392	5.20625	0.242746	0.990198
PA14_12540	-	putative_pseudouridine_synthase	Transcription, RNA processing and degradation | Putative enzymes	RNA binding | intramolecular transferase activity | pseudouridine synthase activity	-	pseudouridine synthesis | RNA modification	Cytoplasmic	0.381814	8.15354	0.243216	0.991122
PA14_54600	-	hypothetical_protein	Hypothetical, unclassified, unknown	-	-	-	Cytoplasmic	0.574241	4.96944	0.243674	0.991904
PA14_56260	-	hypothetical_protein	Energy metabolism	electron carrier activity | oxidoreductase activity | iron-sulfur cluster binding	-	oxidation-reduction process	Cytoplasmic	0.38927	6.51553	0.244078	0.991904
PA14_61600	-	hypothetical_protein	Putative enzymes | Hypothetical, unclassified, unknown	oxidoreductase activity	-	oxidation-reduction process	Unknown	-0.38736	6.61603	0.244217	0.991904
PA14_04380	-	hypothetical_protein	Putative enzymes | Hypothetical, unclassified, unknown	phosphatase activity	-	metabolic process	Cytoplasmic	0.396681	6.12089	0.244382	0.991904
PA14_29300	-	putative_transcriptional_regulator	Transcriptional regulators	-	-	-	Cytoplasmic	-0.414363	5.93071	0.244992	0.992619
PA14_49180	phoP	two-component_response_regulator_PhoP	Two-component regulatory systems | Transcriptional regulators	DNA binding	-	regulation of transcription, DNA-templated | phosphorelay signal transduction system | positive regulation of phospholipid biosynthetic process | cellular response to antibiotic	Cytoplasmic	0.381029	7.90258	0.245057	0.992619
PA14_55060	-	hypothetical_protein	Related to phage, transposon, or plasmid	nucleic acid binding	-	DNA integration	Cytoplasmic	-0.478792	4.93521	0.24529	0.992619
PA14_43900	-	hypothetical_protein	Hypothetical, unclassified, unknown	-	-	-	Unknown	0.694695	7.57084	0.246101	0.9944
PA14_33810	pvdA	L-ornithine_N5-oxygenase	Biosynthesis of cofactors, prosthetic groups and carriers	-	cytoplasm	oxidation-reduction process | response to stimulus | pyoverdine biosynthetic process	Cytoplasmic	-0.463936	5.36299	0.24633	0.9944
PA14_41810	-	putative_transcriptional_regulator	Transcriptional regulators	protein binding | sequence-specific DNA binding transcription factor activity | DNA binding	-	regulation of transcription, DNA-templated	Unknown (This protein may have multiple localization sites)	0.380799	7.8757	0.246883	0.9944
PA14_09000	rplF	50S_ribosomal_protein_L6	Translation, post-translational modification, degradation	rRNA binding | structural constituent of ribosome	intracellular | ribosome	translation | cellular protein metabolic process	Cytoplasmic	-0.380014	10.91	0.246992	0.9944
PA14_33890	aldG	putative_oxidoreductase	Energy metabolism	electron carrier activity | 2 iron, 2 sulfur cluster binding | metal ion binding | oxidoreductase activity | iron-sulfur cluster binding	-	oxidation-reduction process	Cytoplasmic	-0.433807	5.08177	0.248619	0.9944
PA14_69110	-	putative_oxidoreductase	Energy metabolism | Putative enzymes	zinc ion binding | oxidoreductase activity	-	oxidation-reduction process	Cytoplasmic	0.405253	5.89304	0.248778	0.9944
PA14_61470	upp	uracil_phosphoribosyltransferase	Nucleotide biosynthesis and metabolism	uracil phosphoribosyltransferase activity | uroporphyrin-III C-methyltransferase activity	-	uracil salvage | pyrimidine nucleotide metabolic process | nucleotide metabolic process	Cytoplasmic	-0.388848	5.80203	0.248847	0.9944
PA14_41650	estX	putative_esterase	Fatty acid and phospholipid metabolism	catalytic activity	-	-	Unknown	-0.379014	8.45956	0.248931	0.9944
PA14_33310	-	hypothetical_protein	Hypothetical, unclassified, unknown	-	-	-	Unknown	0.452959	5.29732	0.249134	0.9944
PA14_43150	-	hypothetical_protein	Hypothetical, unclassified, unknown | Membrane proteins	-	-	-	Cytoplasmic Membrane	0.387979	6.12591	0.24927	0.9944
PA14_48710	-	hypothetical_protein	Hypothetical, unclassified, unknown	-	-	-	Cytoplasmic	-0.417568	5.12089	0.249478	0.9944
PA14_04030	-	hypothetical_protein	Fatty acid and phospholipid metabolism	-	-	-	Cytoplasmic	0.392704	7.18623	0.249898	0.9944
PA14_19530	ssuE	NAD(P)H-dependent_FMN_reductase	Central intermediary metabolism | Hypothetical, unclassified, unknown	oxidoreductase activity | FMN reductase activity	-	oxidation-reduction process | alkanesulfonate catabolic process	Unknown	0.468514	4.99865	0.250007	0.9944
PA14_16350	-	putative_two-component_response_regulator	Two-component regulatory systems | Transcriptional regulators	sequence-specific DNA binding transcription factor activity | DNA binding	-	regulation of transcription, DNA-templated | phosphorelay signal transduction system	Cytoplasmic	-0.563601	4.83256	0.250021	0.9944
PA14_50900	-	hypothetical_protein	Hypothetical, unclassified, unknown	-	-	-	Unknown	0.478435	4.51831	0.250049	0.9944
PA14_14940	ybdL	putative_aminotransferase	Amino acid biosynthesis and metabolism | Putative enzymes	catalytic activity | pyridoxal phosphate binding	-	biosynthetic process	Cytoplasmic	-0.387967	6.68548	0.250351	0.9944
PA14_64180	yhdG	hypothetical_protein	Translation, post-translational modification, degradation | Hypothetical, unclassified, unknown	tRNA dihydrouridine synthase activity | oxidoreductase activity | catalytic activity | flavin adenine dinucleotide binding	-	tRNA processing | oxidation-reduction process	Cytoplasmic	-0.378381	10.3938	0.250385	0.9944
PA14_62240	-	hypothetical_protein	Hypothetical, unclassified, unknown	-	-	-	Cytoplasmic	-0.535766	4.92141	0.25129	0.9944
PA14_40420	modC	molybdenum_transport_protein_ModC	Transport of small molecules	molybdate ion transmembrane transporter activity | ATPase activity | hydrolase activity, acting on acid anhydrides, catalyzing transmembrane movement of substances | transporter activity | molybdate transmembrane-transporting ATPase activity | molybdenum ion transmembrane transporter activity | ATP binding	membrane | ATP-binding cassette (ABC) transporter complex	molybdate ion transport | transport | metal ion transport	Cytoplasmic	0.390488	6.28163	0.251733	0.9944
PA14_13560	-	hypothetical_protein	Protein secretion/export apparatus	-	membrane	transmembrane transport	Cytoplasmic Membrane	-0.404089	5.79327	0.251785	0.9944
PA14_40780	-	hypothetical_protein	Hypothetical, unclassified, unknown	-	-	-	Cytoplasmic	-0.390743	6.6384	0.251802	0.9944
PA14_68640	-	hypothetical_protein	Hypothetical, unclassified, unknown	-	-	-	Unknown	-0.395648	5.69098	0.252007	0.9944
PA14_53190	bolA	morphogene_protein_BolA	Cell division	-	-	-	Unknown	0.377846	8.30329	0.252138	0.9944
PA14_27755	yliJ	glutathione_S-transferase	Central intermediary metabolism	protein binding	-	-	Cytoplasmic	-0.382651	6.57649	0.252301	0.9944
PA14_05700	codB	cytosine_permease	Nucleotide biosynthesis and metabolism	nucleobase transmembrane transporter activity	membrane	nucleobase transport | nucleotide metabolic process | transport	Cytoplasmic Membrane	-0.378023	7.52984	0.252646	0.9944
PA14_04520	-	hypothetical_protein	Hypothetical, unclassified, unknown | Membrane proteins	-	-	-	Cytoplasmic Membrane	0.377617	6.93207	0.25272	0.9944
PA14_03855	-	periplasmic_polyamine_binding_protein	Transport of small molecules	polyamine binding	periplasmic space	polyamine transport	Periplasmic	0.801822	6.34428	0.252817	0.9944
PA14_09760	-	GntR_family_transcriptional_regulator	Transcriptional regulators	sequence-specific DNA binding transcription factor activity	-	regulation of transcription, DNA-templated	Cytoplasmic	-0.441599	5.32276	0.252932	0.9944
PA14_05050	-	putative_deoxyribonucleotide_triphosphate_pyrophosphatase	Nucleotide biosynthesis and metabolism | Hypothetical, unclassified, unknown	nucleoside-triphosphatase activity | hydrolase activity	-	nucleoside triphosphate catabolic process	Cytoplasmic	0.377424	8.38759	0.252935	0.9944
PA14_62290	phuU	putative_permease_of_ABC_transporter	Transport of small molecules	transporter activity	membrane	transport	Cytoplasmic Membrane	0.452929	5.92827	0.253058	0.9944
PA14_32720	-	transmembrane_sensor	Membrane proteins	sigma factor antagonist activity	plasma membrane	regulation of iron ion transport	Periplasmic	-0.418257	6.16784	0.253395	0.994765
PA14_32890	-	hypothetical_protein	Hypothetical, unclassified, unknown	-	-	-	Unknown	-0.392376	6.9708	0.254329	0.997471
PA14_43300	-	hypothetical_protein	Fatty acid and phospholipid metabolism | Hypothetical, unclassified, unknown	-	-	lipid metabolic process | metabolic process	Cytoplasmic	0.380985	6.33673	0.255078	0.999374
PA14_68830	-	hypothetical_protein	Membrane proteins	-	-	-	Cytoplasmic Membrane	-0.385916	6.18591	0.255306	0.999374
PA14_35230	-	hypothetical_protein	Transport of small molecules | Membrane proteins	-	integral component of membrane	transmembrane transport	Cytoplasmic Membrane	0.386983	6.23887	0.255707	0.999943
PA14_14000	-	hypothetical_protein	Hypothetical, unclassified, unknown	-	-	-	Unknown	0.401063	5.6671	0.256248	0.999943
PA14_29320	-	putative_NADH_dehydrogenase,_FAD-containing_subunit	Hypothetical, unclassified, unknown | Putative enzymes	flavin adenine dinucleotide binding | oxidoreductase activity	-	oxidation-reduction process	Cytoplasmic Membrane	0.469674	5.42337	0.25637	0.999943
PA14_04970	thiS	sulfur_carrier_protein_ThiS	Biosynthesis of cofactors, prosthetic groups and carriers | Hypothetical, unclassified, unknown	-	-	-	Unknown	-0.502096	4.58539	0.256836	0.999943
PA14_69060	yhhJ	putative_permease_of_ABC_transporter	Transport of small molecules	ATP binding | ATPase activity, coupled to transmembrane movement of substances	membrane	transport	Cytoplasmic Membrane	0.380083	6.48166	0.256943	0.999943
PA14_33680	fpvA	ferripyoverdine_receptor	Transport of small molecules	receptor activity | signaling receptor activity | siderophore transmembrane transporter activity | iron ion binding | transporter activity	membrane | outer membrane	siderophore transport | pyoverdine biosynthetic process | transport	Outer Membrane	-0.642586	8.04516	0.256995	0.999943
PA14_57130	-	putative_nucleotide-binding_protein	Hypothetical, unclassified, unknown	-	-	-	Cytoplasmic	-0.407939	8.55904	0.257509	0.999943
PA14_53120	-	hypothetical_protein	Hypothetical, unclassified, unknown	-	-	-	Cytoplasmic	0.381562	6.50921	0.258239	0.999943
PA14_02910	-	IclR_family_transcriptional_regulator	Transcriptional regulators	DNA binding	-	regulation of transcription, DNA-templated	Cytoplasmic	0.374516	7.56146	0.258895	0.999943
PA14_22450	ppiA	peptidyl-prolyl_cis-trans_isomerase_A	Translation, post-translational modification, degradation | Chaperones & heat shock proteins	peptidyl-prolyl cis-trans isomerase activity	-	protein folding | protein peptidyl-prolyl isomerization | cellular protein metabolic process	Periplasmic	0.37929	6.09484	0.259616	0.999943
PA14_21990	-	putative_aminopeptidase_2	Amino acid biosynthesis and metabolism | Hypothetical, unclassified, unknown	aminopeptidase activity | zinc ion binding	-	proteolysis	Cytoplasmic	-0.374102	7.42688	0.259713	0.999943
PA14_53500	-	hypothetical_protein	Hypothetical, unclassified, unknown | Membrane proteins	-	integral component of membrane | cell outer membrane	-	Outer Membrane	0.374489	8.86652	0.26025	0.999943
PA14_21890	qor	putative_oxidoreductase	Energy metabolism | Putative enzymes	zinc ion binding | oxidoreductase activity	-	oxidation-reduction process	Cytoplasmic Membrane	0.373927	7.3525	0.260293	0.999943
PA14_69950	-	hypothetical_protein	Energy metabolism | Hypothetical, unclassified, unknown	-	-	-	Cytoplasmic	-0.37469	6.80066	0.260471	0.999943
PA14_48190	-	putative_transcriptional_regulator	Transcriptional regulators	DNA binding	-	-	Cytoplasmic	0.544835	4.59456	0.261264	0.999943
PA14_24990	-	hypothetical_protein	Hypothetical, unclassified, unknown	-	-	-	Unknown	0.434692	5.79007	0.261395	0.999943
PA14_41830	thrH	phosphoserine_phosphatase	Amino acid biosynthesis and metabolism	homoserine kinase activity | phosphoserine phosphatase activity | 4-amino-4-deoxychorismate synthase activity | phosphoserine:homoserine phosphotransferase activity | magnesium ion binding	-	threonine biosynthetic process | tetrahydrofolate biosynthetic process | L-serine biosynthetic process	Cytoplasmic	0.377722	6.92947	0.261419	0.999943
PA14_50930	-	hypothetical_protein	Hypothetical, unclassified, unknown	-	-	-	Cytoplasmic	0.379678	6.66936	0.262961	0.999943
PA14_69690	dapF	diaminopimelate_epimerase	Amino acid biosynthesis and metabolism	diaminopimelate epimerase activity	cytoplasm	lysine biosynthetic process via diaminopimelate	Cytoplasmic	-0.373442	7.8558	0.263101	0.999943
PA14_23220	ubiG	3-demethylubiquinone-9_3-methyltransferase	Biosynthesis of cofactors, prosthetic groups and carriers | Energy metabolism	formaldehyde dehydrogenase activity | 2-polyprenyl-6-methoxy-1,4-benzoquinone methyltransferase activity	-	ubiquinone biosynthetic process | generation of precursor metabolites and energy | cofactor biosynthetic process	Cytoplasmic	-0.373149	6.75092	0.263503	0.999943
PA14_23130	-	sensory_box_GGDEF_domain-containing_protein	Two-component regulatory systems	-	-	-	Cytoplasmic	0.391356	6.3291	0.264004	0.999943
PA14_45700	-	hypothetical_protein	Hypothetical, unclassified, unknown	-	-	-	Cytoplasmic Membrane	0.373038	6.58381	0.265398	0.999943
PA14_31760	cdsA	putative_phosphatidate_cytidylyltransferase	Fatty acid and phospholipid metabolism	transferase activity, transferring phosphorus-containing groups	membrane	-	Cytoplasmic Membrane	0.413935	5.30764	0.265803	0.999943
PA14_42340	pscD	type_III_export_protein_PscD	Protein secretion/export apparatus	-	-	protein secretion by the type III secretion system	Cytoplasmic	-0.371039	9.62272	0.266126	0.999943
PA14_71830	-	hypothetical_protein	Hypothetical, unclassified, unknown	-	-	-	Cytoplasmic Membrane	0.374015	7.16521	0.266134	0.999943
PA14_53300	-	alkyl_hydroperoxide_reductase	Putative enzymes | Adaptation, Protection	peroxiredoxin activity | oxidoreductase activity | antioxidant activity	-	oxidation-reduction process	Cytoplasmic	0.40292	5.3761	0.267741	0.999943
PA14_05410	chpC	putative_chemotaxis_protein	Chemotaxis	signal transducer activity	intracellular	chemotaxis | signal transduction	Unknown	-0.378609	6.01916	0.268235	0.999943
PA14_70710	glcC	DNA-binding_transcriptional_regulator_GlcC	Transcriptional regulators	sequence-specific DNA binding transcription factor activity	-	regulation of transcription, DNA-templated	Cytoplasmic	0.396665	6.76814	0.268541	0.999943
PA14_47870	-	hypothetical_protein	Membrane proteins	-	membrane	-	Cytoplasmic Membrane	-0.705409	4.31073	0.268828	0.999943
PA14_11530	-	hypothetical_protein	Transport of small molecules	binding	-	-	Periplasmic	-0.369292	7.15733	0.269131	0.999943
PA14_66570	gltB	glutamate_synthase_subunit_alpha	Amino acid biosynthesis and metabolism	oxidoreductase activity, acting on the CH-NH2 group of donors | catalytic activity | oxidoreductase activity | glutamate synthase activity | glutamate synthase (NADPH) activity	-	oxidation-reduction process | nitrogen compound metabolic process | metabolic process | glutamate biosynthetic process	Cytoplasmic	-0.370824	8.53452	0.26919	0.999943
PA14_04420	-	hypothetical_protein	Two-component regulatory systems	phosphorelay sensor kinase activity | signal transducer activity | protein binding	-	phosphorelay signal transduction system | signal transduction	Cytoplasmic	-0.369371	6.81224	0.26964	0.999943
PA14_29390	-	hypothetical_protein	Hypothetical, unclassified, unknown	-	type VI protein secretion system complex	protein secretion by the type VI secretion system	Cytoplasmic	0.36896	7.51357	0.269964	0.999943
PA14_59770	rcsB	putative_two_component_response_regulator	Two-component regulatory systems	DNA binding | sequence-specific DNA binding transcription factor activity	-	regulation of transcription, DNA-templated | phosphorelay signal transduction system	Cytoplasmic	0.608348	5.1118	0.270248	0.999943
PA14_62530	cbrA	two-component_sensor_CbrA	Two-component regulatory systems | Carbon compound catabolism	phosphorelay sensor kinase activity | transferase activity, transferring phosphorus-containing groups | signal transducer activity | transporter activity	membrane	pathogenesis | negative regulation of single-species biofilm formation on inanimate substrate | regulation of transcription, DNA-templated | positive regulation of cell motility | phosphorylation | transport | cellular catabolic process | transmembrane transport | phosphorelay signal transduction system | signal transduction | regulation of cellular response to oxidative stress	Cytoplasmic Membrane	0.36947	7.9014	0.270528	0.999943
PA14_33300	-	hypothetical_protein	Hypothetical, unclassified, unknown	-	-	-	Unknown	0.369589	6.4039	0.271118	0.999943
PA14_18640	-	putative_oxidoreductase	Putative enzymes	oxidoreductase activity | molybdenum ion binding	-	oxidation-reduction process	Cytoplasmic	0.456695	4.78454	0.272147	0.999943
PA14_27770	yadG	ABC_transporter_ATP-binding_protein	Transport of small molecules	ATP binding | ATPase activity	-	-	Cytoplasmic Membrane	0.375843	6.103	0.272161	0.999943
PA14_06510	bioF	8-amino-7-oxononanoate_synthase	Biosynthesis of cofactors, prosthetic groups and carriers	pyridoxal phosphate binding | transferase activity | catalytic activity | 8-amino-7-oxononanoate synthase activity	-	biosynthetic process | biotin biosynthetic process | metabolic process	Cytoplasmic	-0.36817	8.04848	0.273394	0.999943
PA14_55730	-	AraC_family_transcriptional_regulator	Transcriptional regulators	DNA binding | sequence-specific DNA binding transcription factor activity | sequence-specific DNA binding	-	regulation of transcription, DNA-templated	Cytoplasmic	0.533227	4.60364	0.273689	0.999943
PA14_21210	-	hypothetical_protein	Hypothetical, unclassified, unknown | Membrane proteins	sulfuric ester hydrolase activity | catalytic activity	integral component of membrane	metabolic process	Cytoplasmic Membrane	0.367751	6.50721	0.273827	0.999943
PA14_11330	-	hypothetical_protein	Hypothetical, unclassified, unknown	-	-	-	Cytoplasmic	0.404437	5.32576	0.274069	0.999943
PA14_15810	glmS	putative_aminotransferase	Cell wall / LPS / capsule | Putative enzymes	carbohydrate binding	-	carbohydrate metabolic process	Cytoplasmic	0.440561	4.81524	0.274446	0.999943
PA14_62710	pnp	polynucleotide_phosphorylase/polyadenylase	Transcription, RNA processing and degradation	RNA binding | 3'-5'-exoribonuclease activity | polyribonucleotide nucleotidyltransferase activity	-	mRNA catabolic process | RNA processing | RNA metabolic process	Cytoplasmic	-0.369355	10.9071	0.275356	0.999943
PA14_64010	-	hypothetical_protein	Fatty acid and phospholipid metabolism	hydrolase activity, acting on acid anhydrides | hydrolase activity	-	-	Unknown	0.369108	6.6891	0.275549	0.999943
PA14_10530	-	GntR_family_transcriptional_regulator	Transcriptional regulators | Hypothetical, unclassified, unknown	catalytic activity | sequence-specific DNA binding transcription factor activity | pyridoxal phosphate binding	-	biosynthetic process | regulation of transcription, DNA-templated	Cytoplasmic	0.397035	5.97139	0.276354	0.999943
PA14_31810	tpx	thiol_peroxidase	Adaptation, Protection	thioredoxin peroxidase activity | oxidoreductase activity, acting on peroxide as acceptor | oxidoreductase activity | antioxidant activity	-	oxidation-reduction process | response to stimulus | cellular response to hydrogen peroxide	Periplasmic	-0.366216	8.43951	0.276686	0.999943
PA14_35210	-	TetR_family_transcriptional_regulator	Transcriptional regulators	DNA binding	-	-	Cytoplasmic	0.395607	5.08134	0.276801	0.999943
PA14_00240	-	hypothetical_protein	Translation, post-translational modification, degradation | Hypothetical, unclassified, unknown	ATP binding | double-stranded RNA binding	-	threonylcarbamoyladenosine biosynthetic process	Cytoplasmic	-0.366629	7.4216	0.276822	0.999943
PA14_50920	-	hypothetical_protein	Hypothetical, unclassified, unknown	-	-	-	Cytoplasmic Membrane	-0.387773	5.79897	0.277004	0.999943
PA14_17310	kdsA	2-dehydro-3-deoxyphosphooctonate_aldolase	Cell wall / LPS / capsule	catalytic activity | 3-deoxy-8-phosphooctulonate synthase activity	Gram-negative-bacterium-type cell wall | cytoplasm	lipopolysaccharide biosynthetic process | Kdo2-lipid A biosynthetic process | carbon utilization | metabolic process | cellular catabolic process | biosynthetic process	Cytoplasmic	-0.366853	8.64032	0.27777	0.999943
PA14_16370	-	hypothetical_protein	Membrane proteins | Hypothetical, unclassified, unknown	-	-	-	Cytoplasmic Membrane	0.400871	5.79678	0.279203	0.999943
PA14_57250	-	hypothetical_protein	Hypothetical, unclassified, unknown	-	-	-	Unknown	-0.486895	6.15637	0.279736	0.999943
PA14_28570	endA	DNA-specific_endonuclease_I	DNA replication, recombination, modification and repair	deoxyribonuclease activity | nuclease activity	-	DNA metabolic process	Extracellular	0.412639	5.75997	0.280675	0.999943
PA14_58120	mreD	rod_shape-determining_protein_MreD	Cell wall / LPS / capsule | Cell division	-	integral component of membrane	regulation of cell shape	Cytoplasmic Membrane	-0.363119	7.78616	0.280742	0.999943
PA14_25640	plsX	putative_glycerol-3-phosphate_acyltransferase_PlsX	Fatty acid and phospholipid metabolism	oxidoreductase activity, acting on the CH-OH group of donors, NAD or NADP as acceptor | catalytic activity | transferase activity, transferring acyl groups other than amino-acyl groups	-	oxidation-reduction process | cellular lipid metabolic process | fatty acid biosynthetic process	Cytoplasmic	-0.366988	9.5235	0.281103	0.999943
PA14_08850	rplC	50S_ribosomal_protein_L3	Translation, post-translational modification, degradation	structural constituent of ribosome	intracellular | ribosome	translation | cellular protein metabolic process	Cytoplasmic	-0.364613	11.156	0.281153	0.999943
PA14_72040	-	putative_acyltransferase	Fatty acid and phospholipid metabolism	acetyltransferase activity | transferase activity, transferring acyl groups other than amino-acyl groups	-	lipopolysaccharide biosynthetic process | O antigen biosynthetic process	Cytoplasmic Membrane	0.402032	5.55317	0.281323	0.999943
PA14_18690	ahpC	putative_peroxidase	Translation, post-translational modification, degradation | Adaptation, Protection | Putative enzymes	peroxiredoxin activity | oxidoreductase activity | alkyl hydroperoxide reductase activity | antioxidant activity	-	oxidation-reduction process	Cytoplasmic	0.363199	9.52255	0.281528	0.999943
PA14_08310	-	hypothetical_protein	Hypothetical, unclassified, unknown	-	-	-	Extracellular	0.369209	6.08092	0.281559	0.999943
PA14_49060	-	hypothetical_protein	Transcription, RNA processing and degradation | Hypothetical, unclassified, unknown	-	-	-	Cytoplasmic	0.417321	4.71531	0.281629	0.999943
PA14_57680	-	hypothetical_protein	Putative enzymes | Hypothetical, unclassified, unknown	-	-	-	Unknown	0.363115	6.86788	0.281951	0.999943
PA14_04950	mtgA	monofunctional_biosynthetic_peptidoglycan_transglycosylase	Cell wall / LPS / capsule	transferase activity, transferring pentosyl groups | transferase activity, transferring glycosyl groups	peptidoglycan-based cell wall | integral component of membrane	peptidoglycan biosynthetic process	Cytoplasmic Membrane	-0.362497	7.53611	0.282017	0.999943
PA14_12780	-	putative_two-component_response_regulator	Two-component regulatory systems	phosphorelay response regulator activity | sequence-specific DNA binding transcription factor activity | DNA binding	-	regulation of transcription, DNA-templated | phosphorelay signal transduction system | positive regulation of transcription, DNA-templated	Cytoplasmic	0.370495	5.80913	0.284291	0.999943
PA14_33730	-	putative_dipeptidase_precursor	Central intermediary metabolism	dipeptidase activity	-	pyoverdine biosynthetic process | proteolysis	Cytoplasmic	-0.762808	4.23331	0.284506	0.999943
PA14_64030	-	hypothetical_protein	Hypothetical, unclassified, unknown	-	-	-	Unknown	0.363126	8.06636	0.284544	0.999943
PA14_72110	-	hypothetical_protein	Hypothetical, unclassified, unknown	-	-	-	Unknown (This protein may have multiple localization sites)	-0.365123	8.17256	0.285253	0.999943
PA14_17620	potC	polyamine_transport_protein_PotC	Transport of small molecules | Membrane proteins	-	membrane	putrescine transport | transport	Cytoplasmic Membrane	-0.361382	6.2983	0.285268	0.999943
PA14_66880	phaI	hypothetical_protein	Transcriptional regulators | Hypothetical, unclassified, unknown	-	-	-	Cytoplasmic	-0.473601	5.26708	0.286171	0.999943
PA14_30580	-	LuxR_family_transcriptional_regulator	Transcriptional regulators	DNA binding | sequence-specific DNA binding transcription factor activity	-	positive regulation of multi-organism process | regulation of transcription, DNA-templated | positive regulation of secondary metabolite biosynthetic process	Cytoplasmic	0.383948	9.33824	0.286272	0.999943
PA14_46740	-	hypothetical_protein	Hypothetical, unclassified, unknown	aminoacyl-tRNA editing activity	-	-	Cytoplasmic	0.360344	6.40941	0.286661	0.999943
PA14_15030	leuA	2-isopropylmalate_synthase	Amino acid biosynthesis and metabolism	2-isopropylmalate synthase activity | catalytic activity | transferase activity, transferring acyl groups, acyl groups converted into alkyl on transfer	-	cellular amino acid metabolic process | leucine biosynthetic process | isoleucine biosynthetic process | carboxylic acid metabolic process | regulation of flower development	Cytoplasmic	0.360908	7.81158	0.286757	0.999943
PA14_42820	-	isochorismatase_family_hydrolase	Putative enzymes | Hypothetical, unclassified, unknown	catalytic activity	-	metabolic process	Cytoplasmic	0.359474	6.61979	0.287203	0.999943
PA14_62740	rbfA	ribosome-binding_factor_A	Translation, post-translational modification, degradation | Adaptation, Protection	ribosomal small subunit binding	-	response to cold | maturation of SSU-rRNA | rRNA processing	Cytoplasmic	-0.364388	6.62729	0.287357	0.999943
PA14_22820	yciV	PHP_domain-containing_protein	Amino acid biosynthesis and metabolism | Hypothetical, unclassified, unknown	catalytic activity | DNA binding | DNA-directed DNA polymerase activity	-	DNA replication	Cytoplasmic	-0.361377	6.73181	0.288519	0.999943
PA14_10830	-	LysR_family_transcriptional_regulator	Transcriptional regulators	sequence-specific DNA binding transcription factor activity	-	regulation of transcription, DNA-templated	Cytoplasmic	0.392775	5.22294	0.289013	0.999943
PA14_67580	thiI	thiamine_biosynthesis_protein_ThiI	Biosynthesis of cofactors, prosthetic groups and carriers	RNA binding | sulfurtransferase activity | tRNA adenylyltransferase activity	cytoplasm	thiazole biosynthetic process | tRNA thio-modification	Cytoplasmic	-0.364974	9.78119	0.289933	0.999943
PA14_42540	pcr1	putative_protein_in_type_III_secretion	Protein secretion/export apparatus | Secreted Factors (toxins, enzymes, alginate)	protein binding	-	negative regulation of protein secretion | protein secretion by the type III secretion system	Cytoplasmic	-0.35897	7.18503	0.290097	0.999943
PA14_14930	engA	GTP-binding_protein_EngA	Translation, post-translational modification, degradation | Hypothetical, unclassified, unknown	GTP binding	-	-	Cytoplasmic Membrane	-0.36266	9.40112	0.290352	0.999943
PA14_54940	-	putative_siderophore_biosynthesis_enzyme	Putative enzymes	oxo-acid-lyase activity | catalytic activity | isochorismate synthase activity	-	biosynthetic process | metabolic process	Cytoplasmic	0.479574	5.29246	0.290672	0.999943
PA14_68400	ygaU	LysM_domain/BON_superfamily_protein	Cell wall / LPS / capsule | Hypothetical, unclassified, unknown	-	-	-	Unknown	0.357965	8.15014	0.290686	0.999943
PA14_12820	-	two-component_sensor	Two-component regulatory systems	phosphorelay sensor kinase activity | transferase activity, transferring phosphorus-containing groups | signal transducer activity | transporter activity	membrane	phosphorylation | phosphorelay signal transduction system | transport | signal transduction	Cytoplasmic Membrane	0.453052	5.08362	0.291419	0.999943
PA14_30410	yccA	hypothetical_protein	Membrane proteins | Hypothetical, unclassified, unknown	-	integral component of membrane	negative regulation of apoptotic process	Cytoplasmic Membrane	0.357415	7.27033	0.291497	0.999943
PA14_08070	gpFI	putative_phage_tail_sheath_protein	Related to phage, transposon, or plasmid	-	-	-	Unknown	0.365199	6.39569	0.291597	0.999943
PA14_19730	-	oxidoreductase	Putative enzymes	oxidoreductase activity	-	metabolic process	Cytoplasmic	0.3974	5.09397	0.292078	0.999943
PA14_24010	xcpS	general_secretion_pathway_protein_F	Protein secretion/export apparatus	protein transporter activity	membrane | type II protein secretion system complex	protein secretion | protein secretion by the type II secretion system	Cytoplasmic Membrane	0.357957	6.31788	0.292437	0.999943
PA14_11010	-	hypothetical_protein	Hypothetical, unclassified, unknown	-	-	-	Unknown	0.421223	5.4273	0.292723	0.999943
PA14_07170	epd	D-erythrose_4-phosphate_dehydrogenase	Biosynthesis of cofactors, prosthetic groups and carriers	NAD binding | erythrose-4-phosphate dehydrogenase activity | oxidoreductase activity, acting on the aldehyde or oxo group of donors, NAD or NADP as acceptor	cytoplasm	oxidation-reduction process | pyridoxal phosphate biosynthetic process	Cytoplasmic	-0.356322	7.24463	0.293476	0.999943
PA14_62410	-	hypothetical_protein	Hypothetical, unclassified, unknown	catalytic activity	-	biosynthetic process	Cytoplasmic	0.359208	6.61811	0.293775	0.999943
PA14_40890	-	short_chain_dehydrogenase	Putative enzymes	oxidoreductase activity	-	metabolic process	Cytoplasmic	0.388411	5.82381	0.2944	0.999943
PA14_68170	rmlB	dTDP-D-glucose_4,6-dehydratase	Cell wall / LPS / capsule	dTDP-glucose 4,6-dehydratase activity | coenzyme binding | catalytic activity | oxidoreductase activity	Gram-negative-bacterium-type cell wall	dTDP-rhamnose biosynthetic process | nucleotide-sugar metabolic process | O antigen biosynthetic process | carbon utilization | lipopolysaccharide core region biosynthetic process | cellular catabolic process	Cytoplasmic	-0.357677	8.24611	0.294425	0.999943
PA14_08270	-	hypothetical_protein	Hypothetical, unclassified, unknown	protein binding	-	-	Cytoplasmic	0.425187	4.66068	0.295141	0.999943
PA14_23650	ygfF	short_chain_dehydrogenase	Putative enzymes	oxidoreductase activity	-	metabolic process	Cytoplasmic	0.419745	4.77974	0.295644	0.999943
PA14_08820	fusA1	elongation_factor_G	Transcription, RNA processing and degradation	GTP binding | GTPase activity | translation elongation factor activity	intracellular	translation | translational elongation | cellular protein metabolic process	Cytoplasmic	-0.359293	12.6972	0.295888	0.999943
PA14_57260	lpxC	UDP-3-O-[3-hydroxymyristoyl]_N-acetylglucosamine_deacetylase	Cell wall / LPS / capsule	UDP-3-O-[3-hydroxymyristoyl] N-acetylglucosamine deacetylase activity	-	lipid A biosynthetic process	Cytoplasmic	-0.357662	11.2898	0.296258	0.999943
PA14_31840	-	hypothetical_protein	Putative enzymes | Hypothetical, unclassified, unknown	-	-	-	Unknown	0.354342	6.50501	0.296475	0.999943
PA14_69810	glnK	nitrogen_regulatory_protein_P-II_2	Central intermediary metabolism | Antibiotic resistance and susceptibility	enzyme regulator activity	-	cellular response to nitrogen levels | regulation of nitrogen utilization | cellular response to antibiotic	Cytoplasmic Membrane	-0.355641	9.17961	0.296973	0.999943
PA14_13990	-	putative_amino_acid_ABC_transporter	Transport of small molecules	transporter activity	outer membrane-bounded periplasmic space	transport	Periplasmic	0.354897	6.28551	0.297746	0.999943
PA14_03880	spuB	glutamine_synthetase	Amino acid biosynthesis and metabolism | Putative enzymes | Carbon compound catabolism	catalytic activity | glutamate-ammonia ligase activity	-	nitrogen compound metabolic process | glutamine biosynthetic process | spermidine catabolic process	Cytoplasmic	0.353548	6.19738	0.298208	0.999943
PA14_52050	purN	phosphoribosylglycinamide_formyltransferase	Nucleotide biosynthesis and metabolism	phosphoribosylglycinamide formyltransferase activity | methyltransferase activity | succinate dehydrogenase activity | hydroxymethyl-, formyl- and related transferase activity	-	bacterial-type flagellum-dependent swarming motility | biosynthetic process | 'de novo' IMP biosynthetic process | single-species biofilm formation | nucleotide metabolic process	Cytoplasmic	-0.357493	7.65432	0.299149	0.999943
PA14_04430	-	hypothetical_protein	Hypothetical, unclassified, unknown	-	-	-	Unknown	0.359121	6.39183	0.299776	0.999943
PA14_15990	trmD	tRNA_(guanine-N(1)-)-methyltransferase	Transcription, RNA processing and degradation	tRNA (guanine(37)-N(1))-methyltransferase activity	-	tRNA processing | RNA metabolic process | tRNA methylation	Cytoplasmic	-0.358257	11.6695	0.299959	0.999943
PA14_13530	-	putative_outer_membrane_protein	Protein secretion/export apparatus	-	plasma membrane	transport	Cytoplasmic Membrane	-0.355779	6.8603	0.300617	0.999943
PA14_46250	-	hypothetical_protein	Putative enzymes | Hypothetical, unclassified, unknown	methyltransferase activity	-	-	Cytoplasmic	-0.359524	5.96204	0.30122	0.999943
PA14_07860	-	putative_ATP-binding_component_of_ABC_transporter	Transport of small molecules	ATP binding | polyamine-transporting ATPase activity | hydrolase activity, acting on acid anhydrides, catalyzing transmembrane movement of substances | ATPase activity | transporter activity	ATP-binding cassette (ABC) transporter complex	polyamine transport | transport	Cytoplasmic Membrane	0.588582	6.74785	0.301403	0.999943
PA14_54830	-	putative_transferase	Putative enzymes	-	-	-	Cytoplasmic	-0.353709	6.89564	0.302105	0.999943
PA14_04750	fdx1	ferredoxin_(4Fe-4S)	Energy metabolism	iron-sulfur cluster binding	-	-	Unknown	-0.356799	6.15506	0.302377	0.999943
PA14_54050	-	hypothetical_protein	Hypothetical, unclassified, unknown	-	-	-	Unknown	0.371347	5.97559	0.302835	0.999943
PA14_29360	pfeS	two-component_sensor_PfeS	Two-component regulatory systems	phosphorelay sensor kinase activity | nicotinate phosphoribosyltransferase activity | signal transducer activity | transferase activity, transferring phosphorus-containing groups	membrane | integral component of membrane	phosphorylation | phosphorelay signal transduction system | signal transduction	Cytoplasmic Membrane	-0.413506	6.49964	0.302875	0.999943
PA14_53150	-	ATP-binding/permease_fusion_ABC_transporter	Transport of small molecules | Membrane proteins	ATP binding | ATPase activity, coupled to transmembrane movement of substances | ATPase activity	integral component of membrane	transmembrane transport | transport	Cytoplasmic Membrane	-0.356048	8.86645	0.303256	0.999943
PA14_41260	-	putative_two-component_response_regulator	Two-component regulatory systems	phosphorelay response regulator activity | DNA binding	-	phosphorelay signal transduction system | regulation of transcription, DNA-templated | positive regulation of phospholipid biosynthetic process	Cytoplasmic	0.391638	5.2175	0.303489	0.999943
PA14_01660	guaD	guanine_deaminase	Nucleotide biosynthesis and metabolism	zinc ion binding | guanine deaminase activity | hydrolase activity, acting on carbon-nitrogen (but not peptide) bonds | hydrolase activity	-	guanine catabolic process	Cytoplasmic	-0.36952	5.32695	0.30389	0.999943
PA14_28320	-	TetR_family_transcriptional_regulator	Transcriptional regulators	DNA binding	-	-	Cytoplasmic	0.395422	5.52638	0.304048	0.999943
PA14_21710	-	hypothetical_protein	Translation, post-translational modification, degradation	N-acetyltransferase activity	-	-	Unknown	0.352638	7.85109	0.304467	0.999943
PA14_07090	metK	S-adenosylmethionine_synthetase	Antibiotic resistance and susceptibility | Amino acid biosynthesis and metabolism | Central intermediary metabolism	ATP binding | methionine adenosyltransferase activity	-	S-adenosylmethionine biosynthetic process	Cytoplasmic	-0.35187	9.2602	0.304619	0.999943
PA14_11380	nrdR	transcriptional_regulator_NrdR	Hypothetical, unclassified, unknown | Nucleotide biosynthesis and metabolism | Transcriptional regulators	zinc ion binding	-	negative regulation of oxidoreductase activity | negative regulation of transcription, DNA-templated	Cytoplasmic	0.363543	6.30308	0.304963	0.999943
PA14_62380	-	hypothetical_protein	Hypothetical, unclassified, unknown	-	-	-	Cytoplasmic Membrane	-0.442957	6.08488	0.305138	0.999943
PA14_33880	-	hypothetical_protein	Hypothetical, unclassified, unknown	-	-	-	Cytoplasmic	0.39563	5.96495	0.305157	0.999943
PA14_09880	-	hypothetical_protein	Hypothetical, unclassified, unknown	carbon-sulfur lyase activity	-	metabolic process	Unknown	-0.474301	4.419	0.305613	0.999943
PA14_15090	-	hypothetical_protein	Hypothetical, unclassified, unknown | Membrane proteins	-	-	-	Cytoplasmic Membrane	-0.518184	4.67082	0.305893	0.999943
PA14_05960	cspB	putative_cold-shock_protein	Transcriptional regulators	nucleic acid binding | DNA binding	-	regulation of transcription, DNA-templated	Cytoplasmic	-0.369363	10.1893	0.306529	0.999943
PA14_19610	-	hypothetical_protein	Hypothetical, unclassified, unknown	-	-	-	Unknown	0.405908	4.94919	0.306959	0.999943
PA14_00680	-	LysR_family_transcriptional_regulator	Transcriptional regulators	sequence-specific DNA binding transcription factor activity	-	regulation of transcription, DNA-templated	Cytoplasmic	0.348829	6.1221	0.307009	0.999943
PA14_34330	-	hypothetical_protein	Transport of small molecules	oxidoreductase activity	-	oxidation-reduction process	Unknown (This protein may have multiple localization sites)	-0.43042	4.581	0.307769	0.999943
PA14_33650	pvdD	pyoverdine_synthetase_D	Adaptation, Protection	catalytic activity | hydrolase activity, acting on ester bonds	-	response to stimulus | biosynthetic process | pyoverdine biosynthetic process | metabolic process	Cytoplasmic	-0.373318	7.04678	0.308068	0.999943
PA14_17520	cinA	hypothetical_protein	DNA replication, recombination, modification and repair | Hypothetical, unclassified, unknown	-	-	-	Unknown	0.356513	6.19954	0.30897	0.999943
PA14_40250	opmL	putative_outer_membrane_protein_precursor	Membrane proteins	transporter activity	-	transport	Unknown (This protein may have multiple localization sites)	-0.411396	5.03935	0.309167	0.999943
PA14_00030	recF	recombination_protein_F	DNA replication, recombination, modification and repair	ATP binding | single-stranded DNA binding	-	DNA repair | response to UV | DNA synthesis involved in DNA repair	Cytoplasmic	-0.358422	9.02819	0.309201	0.999943
PA14_28690	pheS	phenylalanyl-tRNA_synthetase_subunit_alpha	Translation, post-translational modification, degradation	phenylalanine-tRNA ligase activity | glutamate-tRNA ligase activity | tRNA binding | aminoacyl-tRNA ligase activity | ATP binding | nucleotide binding	cytoplasm	phenylalanyl-tRNA aminoacylation | tryptophan biosynthetic process | tyrosine biosynthetic process | cellular protein metabolic process | L-phenylalanine biosynthetic process | tRNA aminoacylation | tRNA aminoacylation for protein translation	Cytoplasmic	-0.348233	7.72892	0.310142	0.999943
PA14_69470	algR	alginate_biosynthesis_regulatory_protein_AlgR	Two-component regulatory systems | Secreted Factors (toxins, enzymes, alginate) | Transcriptional regulators	DNA binding	-	type IV pilus-dependent motility | positive regulation of cell motility | bacterial-type flagellum-dependent swarming motility | positive regulation of single-species biofilm formation | regulation of response to reactive oxygen species | phosphorelay signal transduction system	Cytoplasmic	0.350456	7.18948	0.310337	0.999943
PA14_41575	sigX	RNA_polymerase_sigma_factor_SigX	Transcriptional regulators	sigma factor activity | DNA binding | sequence-specific DNA binding transcription factor activity	-	DNA-templated transcription, initiation | positive regulation of cell growth | regulation of transcription, DNA-templated	Cytoplasmic	-0.357524	9.7331	0.31036	0.999943
PA14_00970	-	hypothetical_protein	Hypothetical, unclassified, unknown	-	-	-	Cytoplasmic	0.429068	5.07117	0.310526	0.999943
PA14_51060	-	hypothetical_protein	Hypothetical, unclassified, unknown	DNA binding	-	regulation of DNA-templated transcription, elongation	Cytoplasmic	0.346833	6.45568	0.310731	0.999943
PA14_28050	-	putative_chemotaxis_transducer	Chemotaxis | Adaptation, Protection	signal transducer activity | protein binding	membrane | integral component of membrane	signal transduction	Outer Membrane	0.360194	6.07453	0.310923	0.999943
PA14_31440	-	hypothetical_protein	Hypothetical, unclassified, unknown	-	-	-	Unknown	0.346148	6.98887	0.311262	0.999943
PA14_11690	ppa	inorganic_pyrophosphatase	Energy metabolism | Central intermediary metabolism	magnesium ion binding | inorganic diphosphatase activity	extracellular space | cytoplasm	phosphate-containing compound metabolic process | metabolic process	Cytoplasmic	0.34715	9.38028	0.311418	0.999943
PA14_19740	-	enoyl-CoA_hydratase	Fatty acid and phospholipid metabolism	catalytic activity	-	metabolic process	Cytoplasmic	0.389098	5.9322	0.312194	0.999943
PA14_66920	ubiB	ubiquinone_biosynthesis_protein_UbiB	Biosynthesis of cofactors, prosthetic groups and carriers | Putative enzymes	transferase activity, transferring phosphorus-containing groups	-	ubiquinone biosynthetic process	Cytoplasmic Membrane	-0.354999	7.95356	0.312806	0.999943
PA14_08930	rpmC	50S_ribosomal_protein_L29	Translation, post-translational modification, degradation	structural constituent of ribosome	intracellular | ribosome	translation | cellular protein metabolic process	Cytoplasmic	-0.448811	4.77045	0.313533	0.999943
PA14_18210	-	TatD_family_deoxyribonuclease	DNA replication, recombination, modification and repair | Hypothetical, unclassified, unknown	endodeoxyribonuclease activity, producing 5'-phosphomonoesters	-	-	Cytoplasmic	-0.34636	6.34901	0.313758	0.999943
PA14_63070	pdhR	GntR_family_transcriptional_regulator	Transcriptional regulators	sequence-specific DNA binding transcription factor activity	-	regulation of transcription, DNA-templated	Cytoplasmic	0.347271	8.04879	0.313766	0.999943
PA14_17410	-	putative_esterase	Putative enzymes	S-formylglutathione hydrolase activity | carboxylic ester hydrolase activity	-	formaldehyde catabolic process	Unknown	0.347364	6.92811	0.313825	0.999943
PA14_65130	dnaB	replicative_DNA_helicase	DNA replication, recombination, modification and repair	ATP binding | ATPase activity | DNA binding | DNA helicase activity	-	DNA duplex unwinding | DNA replication | DNA replication initiation	Cytoplasmic	-0.351598	8.42404	0.31458	0.999943
PA14_72820	-	hypothetical_protein	Hypothetical, unclassified, unknown	protein binding	-	-	Unknown	0.447852	4.81213	0.317025	0.999943
PA14_14340	ybiN	putative_SAM-dependent_methyltransferase	Hypothetical, unclassified, unknown	rRNA (adenine-N6-)-methyltransferase activity | methyltransferase activity	cytoplasm	rRNA processing	Cytoplasmic	-0.342644	6.37216	0.317314	0.999943
PA14_28360	-	hypothetical_protein	Hypothetical, unclassified, unknown	-	-	-	Cytoplasmic Membrane	-0.374298	5.68763	0.31748	0.999943
PA14_41060	rnhA	ribonuclease_H	DNA replication, recombination, modification and repair	nucleic acid binding | RNA-DNA hybrid ribonuclease activity	-	-	Unknown	-0.342805	6.90435	0.317686	0.999943
PA14_30700	-	putative_sensor/response_regulator_hybrid	Two-component regulatory systems	phosphorelay sensor kinase activity | transferase activity, transferring phosphorus-containing groups | signal transducer activity | transporter activity	membrane	phosphorylation | phosphorelay signal transduction system | transport | signal transduction	Cytoplasmic Membrane	-0.349899	8.17272	0.317767	0.999943
PA14_08860	rplD	50S_ribosomal_protein_L4	Translation, post-translational modification, degradation | Transcription, RNA processing and degradation	structural constituent of ribosome	ribosome	translation | RNA metabolic process | cellular protein metabolic process	Cytoplasmic	-0.348013	11.0372	0.317966	0.999943
PA14_71840	-	hypothetical_protein	Hypothetical, unclassified, unknown	-	-	-	Outer Membrane	0.356035	8.41716	0.318087	0.999943
PA14_08750	rplL	50S_ribosomal_protein_L7/L12	Translation, post-translational modification, degradation	structural constituent of ribosome	intracellular | ribosome	translation | cellular protein metabolic process	Cytoplasmic	-0.348727	12.9522	0.318273	0.999943
PA14_11680	-	two-component_regulator	Two-component regulatory systems | Transcriptional regulators	DNA binding	-	regulation of transcription, DNA-templated | phosphorelay signal transduction system	Cytoplasmic	0.342653	7.14658	0.318419	0.999943
PA14_73090	-	hypothetical_protein	Antibiotic resistance and susceptibility | Putative enzymes	beta-lactamase activity	-	carbapenem catabolic process | response to antibiotic	Unknown	0.815166	4.51706	0.318776	0.999943
PA14_08730	rplA	50S_ribosomal_protein_L1	Translation, post-translational modification, degradation	RNA binding | structural constituent of ribosome	large ribosomal subunit	translation | cellular protein metabolic process	Cytoplasmic	-0.351766	11.1438	0.318851	0.999943
PA14_17340	ispD	2-C-methyl-D-erythritol_4-phosphate_cytidylyltransferase	Biosynthesis of cofactors, prosthetic groups and carriers	catalytic activity	-	isoprenoid biosynthetic process | cofactor biosynthetic process	Cytoplasmic	-0.349527	7.9327	0.318922	0.999943
PA14_50700	phaE	putative_monovalent_cation/H+_antiporter_subunit_E	Transport of small molecules | Membrane proteins	sodium:proton antiporter activity | cation transmembrane transporter activity	integral component of membrane	sodium ion transmembrane transport | cation transport	Cytoplasmic Membrane	-0.347656	5.66156	0.318934	0.999943
PA14_24730	-	deoxyguanosinetriphosphate_triphosphohydrolase-like_protein	Amino acid biosynthesis and metabolism | Hypothetical, unclassified, unknown	dGTPase activity | magnesium ion binding	-	GTP metabolic process	Cytoplasmic	0.342376	6.27863	0.31896	0.999943
PA14_46570	-	putative_transcriptional_regulator	Transcriptional regulators	DNA binding	-	-	Unknown	0.341313	6.15472	0.319633	0.999943
PA14_57780	hisD	histidinol_dehydrogenase	Amino acid biosynthesis and metabolism	histidinol dehydrogenase activity | NAD binding | zinc ion binding | oxidoreductase activity	-	oxidation-reduction process | cellular amino acid metabolic process | histidine biosynthetic process | metabolic process	Cytoplasmic	-0.344886	8.06472	0.319767	0.999943
PA14_42350	pscC	Type_III_secretion_outer_membrane_protein_PscC_precursor	Protein secretion/export apparatus	protein transporter activity	-	protein secretion by the type III secretion system | protein secretion	Outer Membrane	-0.3505	9.80289	0.320259	0.999943
PA14_62640	-	hypothetical_protein	Hypothetical, unclassified, unknown	-	-	-	Unknown	0.341792	6.59605	0.320609	0.999943
PA14_32370	-	putative_DNA_damage-inducible_gene	DNA replication, recombination, modification and repair	-	-	-	Cytoplasmic	-0.454336	4.69825	0.320742	0.999943
PA14_12620	-	hypothetical_protein	Hypothetical, unclassified, unknown	-	-	-	Unknown	0.348205	5.88324	0.320918	0.999943
PA14_06480	-	putative_hydrolase	Putative enzymes	-	-	-	Cytoplasmic	0.342476	6.1323	0.321226	0.999943
PA14_35800	-	hypothetical_protein	Hypothetical, unclassified, unknown	-	-	-	Cytoplasmic	0.341704	7.75581	0.32132	0.999943
PA14_50510	-	hypothetical_protein	Hypothetical, unclassified, unknown	-	-	-	Unknown	0.376668	5.68717	0.321551	0.999943
PA14_01160	-	hypothetical_protein	Hypothetical, unclassified, unknown	-	-	-	Cytoplasmic	0.514174	6.82632	0.321963	0.999943
PA14_43690	fabB	3-oxoacyl-(acyl_carrier_protein)_synthase_I	Fatty acid and phospholipid metabolism	catalytic activity | 3-oxoacyl-[acyl-carrier-protein] synthase activity	-	unsaturated fatty acid biosynthetic process | metabolic process	Cytoplasmic	-0.350437	10.2022	0.322616	0.999943
PA14_46430	-	hypothetical_protein	Hypothetical, unclassified, unknown	-	-	-	Unknown	0.34073	6.03576	0.322925	0.999943
PA14_40280	-	hypothetical_protein	Hypothetical, unclassified, unknown	-	-	-	Unknown	0.349181	5.3302	0.323153	0.999943
PA14_59590	-	hypothetical_protein	Hypothetical, unclassified, unknown	-	-	-	Unknown	0.378002	5.57828	0.323371	0.999943
PA14_01190	-	3-oxoacyl-(acyl_carrier_protein)_synthase	Fatty acid and phospholipid metabolism | Hypothetical, unclassified, unknown	catalytic activity	-	metabolic process	Cytoplasmic	0.45102	4.52396	0.323422	0.999943
PA14_57670	trpS	tryptophanyl-tRNA_synthetase	Amino acid biosynthesis and metabolism | Translation, post-translational modification, degradation	ATP binding | aminoacyl-tRNA ligase activity | tryptophan-tRNA ligase activity | nucleotide binding	cytoplasm	cellular amino acid metabolic process | tRNA aminoacylation for protein translation | tryptophanyl-tRNA aminoacylation | cellular protein metabolic process	Cytoplasmic	0.346789	8.27828	0.323657	0.999943
PA14_15750	-	hypothetical_protein	Hypothetical, unclassified, unknown	2 iron, 2 sulfur cluster binding	intracellular membrane-bounded organelle	-	Unknown	-0.342167	6.75283	0.325191	0.999943
PA14_13470	-	AraC_family_transcriptional_regulator	Transcriptional regulators	DNA binding | sequence-specific DNA binding transcription factor activity | sequence-specific DNA binding	-	regulation of transcription, DNA-templated	Cytoplasmic	-0.338211	6.45041	0.32531	0.999943
PA14_56720	-	putative_oxidoreductase	Putative enzymes	coenzyme binding | catalytic activity	-	-	Cytoplasmic	0.337848	6.15642	0.326601	0.999943
PA14_31240	-	putative_nrbE-like_protein	Transport of small molecules	-	integral component of membrane	transmembrane transport	Cytoplasmic Membrane	-0.337529	6.40299	0.326816	0.999943
PA14_23610	-	putative_hydrolase	Putative enzymes	-	-	-	Unknown	-0.37586	5.3017	0.326955	0.999943
PA14_35250	-	LysR_family_transcriptional_regulator	Transcriptional regulators	sequence-specific DNA binding transcription factor activity	-	regulation of transcription, DNA-templated	Cytoplasmic Membrane	0.337517	6.46638	0.327047	0.999943
PA14_26460	cobK	cobalt-precorrin-6x_reductase	Biosynthesis of cofactors, prosthetic groups and carriers	precorrin-6A reductase activity	-	oxidation-reduction process | cobalamin biosynthetic process	Cytoplasmic	-0.339662	6.06542	0.327142	0.999943
PA14_22870	-	hypothetical_protein	Hypothetical, unclassified, unknown	-	-	-	Unknown	-0.340964	5.78893	0.327931	0.999943
PA14_72620	metN	DL-methionine_transporter_ATP-binding_subunit	Transport of small molecules	ATP binding | ATPase activity	-	-	Cytoplasmic Membrane	-0.336584	7.40758	0.32813	0.999943
PA14_19370	asnB	putative_asparagine_synthetase,_glutamine-hydrolyzing	Amino acid biosynthesis and metabolism	asparagine synthase (glutamine-hydrolyzing) activity	-	asparagine biosynthetic process | metabolic process	Cytoplasmic	0.390109	6.8807	0.328133	0.999943
PA14_67830	-	hypothetical_protein	Hypothetical, unclassified, unknown	-	-	-	Unknown	0.346452	8.19107	0.328265	0.999943
PA14_72470	-	putative_cytochrome	Energy metabolism	electron carrier activity | heme binding | iron ion binding	-	-	Unknown	-0.350628	9.86064	0.328408	0.999943
PA14_41950	-	enoyl-CoA_hydratase	Fatty acid and phospholipid metabolism | Putative enzymes	catalytic activity	-	metabolic process	Cytoplasmic	-0.338282	6.1179	0.32852	0.999943
PA14_25040	-	hypothetical_protein	Adaptation, Protection | Hypothetical, unclassified, unknown	-	-	response to stress	Unknown	0.339342	6.05681	0.328819	0.999943
PA14_08620	birA	biotin--protein_ligase	Biosynthesis of cofactors, prosthetic groups and carriers	biotin-[acetyl-CoA-carboxylase] ligase activity	-	cellular protein modification process | cofactor biosynthetic process	Cytoplasmic	-0.350662	8.44717	0.328868	0.999943
PA14_08390	speD	S-adenosylmethionine_decarboxylase	Central intermediary metabolism	adenosylmethionine decarboxylase activity	-	metabolic process | spermidine biosynthetic process	Cytoplasmic	-0.347094	8.2186	0.329059	0.999943
PA14_18160	-	putative_oxidoreductase	Energy metabolism | Putative enzymes	zinc ion binding | oxidoreductase activity	-	oxidation-reduction process	Cytoplasmic	0.33598	6.25173	0.330198	0.999943
PA14_04820	-	TetR_family_transcriptional_regulator	Transcriptional regulators	DNA binding	-	-	Cytoplasmic	0.337793	6.75287	0.330729	0.999943
PA14_31850	-	hypothetical_protein	Putative enzymes | Hypothetical, unclassified, unknown	-	-	-	Cytoplasmic	0.341513	5.68669	0.330766	0.999943
PA14_72080	-	hypothetical_protein	Hypothetical, unclassified, unknown	-	-	-	Unknown	-0.338807	5.84211	0.330863	0.999943
PA14_17030	dapC	succinyldiaminopimelate_transaminase	Amino acid biosynthesis and metabolism | Putative enzymes	catalytic activity | pyridoxal phosphate binding | succinyldiaminopimelate transaminase activity	-	biosynthetic process | lysine biosynthetic process via diaminopimelate	Cytoplasmic	-0.335514	7.08178	0.331006	0.999943
PA14_15510	traJ	conjugal_transfer_relaxosome_component_TraJ	Related to phage, transposon, or plasmid	-	-	-	Outer Membrane	-0.416743	4.63098	0.331762	0.999943
PA14_46440	-	putative_acetyltransferase	Transport of small molecules	N-acetyltransferase activity	-	-	Unknown	0.374741	5.17885	0.331824	0.999943
PA14_51200	-	hypothetical_protein	Hypothetical, unclassified, unknown	-	-	-	Unknown	-0.337259	6.33137	0.332245	0.999943
PA14_51800	ruvC	Holliday_junction_resolvase	DNA replication, recombination, modification and repair	endodeoxyribonuclease activity | crossover junction endodeoxyribonuclease activity | nucleic acid binding	-	DNA repair | DNA recombination	Cytoplasmic	-0.341068	7.8194	0.33226	0.999943
PA14_12980	-	hypothetical_protein	Membrane proteins	-	-	transmembrane transport	Cytoplasmic Membrane	0.338636	7.81864	0.33233	0.999943
PA14_39090	-	hypothetical_protein	Hypothetical, unclassified, unknown	-	-	-	Unknown	0.334159	6.08311	0.332702	0.999943
PA14_46400	yqhC	putative_transcriptional_regulator	Transcriptional regulators	DNA binding | sequence-specific DNA binding transcription factor activity | sequence-specific DNA binding	-	regulation of transcription, DNA-templated	Cytoplasmic	0.430623	4.7722	0.332833	0.999943
PA14_19330	-	hypothetical_protein	Hypothetical, unclassified, unknown	-	-	-	Cytoplasmic	0.364992	5.0864	0.333189	0.999943
PA14_17640	potA	polyamine_transport_protein_PotA	Transport of small molecules	ATPase activity | hydrolase activity, acting on acid anhydrides, catalyzing transmembrane movement of substances | transporter activity | polyamine-transporting ATPase activity | spermidine-importing ATPase activity | ATP binding | putrescine-importing ATPase activity	membrane | ATP-binding cassette (ABC) transporter complex	polyamine transport | putrescine transport | transport	Cytoplasmic Membrane	-0.333733	7.12447	0.334178	0.999943
PA14_42510	pcr4	hypothetical_protein	Hypothetical, unclassified, unknown | Protein secretion/export apparatus | Secreted Factors (toxins, enzymes, alginate)	protein binding	-	protein secretion by the type III secretion system	Cytoplasmic	-0.334954	6.3928	0.334565	0.999943
PA14_19340	-	putative_sensor/response_regulator_hybrid	Two-component regulatory systems	phosphorelay sensor kinase activity | transferase activity, transferring phosphorus-containing groups | signal transducer activity	membrane	phosphorylation | phosphorelay signal transduction system | signal transduction	Cytoplasmic Membrane	0.360465	5.15168	0.334849	0.999943
PA14_31650	xthA	exonuclease_III	DNA replication, recombination, modification and repair	exodeoxyribonuclease III activity | DNA binding | nuclease activity | endonuclease activity	intracellular	DNA repair | DNA metabolic process	Cytoplasmic	0.333059	7.40744	0.335301	0.999943
PA14_19020	-	hypothetical_protein	Hypothetical, unclassified, unknown | Secreted Factors (toxins, enzymes, alginate)	lysozyme activity	-	-	Cytoplasmic Membrane	0.332329	5.72638	0.335491	0.999943
PA14_71320	-	hypothetical_protein	Hypothetical, unclassified, unknown	-	-	-	Cytoplasmic Membrane	-0.347297	5.92942	0.335524	0.999943
PA14_10040	-	amidase	Carbon compound catabolism	carbon-nitrogen ligase activity, with glutamine as amido-N-donor	-	-	Cytoplasmic	0.342867	7.81556	0.336659	0.999943
PA14_08880	rplB	50S_ribosomal_protein_L2	Translation, post-translational modification, degradation	RNA binding | transferase activity | structural constituent of ribosome	intracellular | ribosome | large ribosomal subunit	translation | cellular protein metabolic process	Cytoplasmic	-0.342851	10.3165	0.336661	0.999943
PA14_17610	potD	polyamine_ABC_transporter	Transport of small molecules	polyamine binding	periplasmic space	polyamine transport | putrescine transport | transport	Periplasmic	-0.332403	7.49416	0.337171	0.999943
PA14_11240	-	DNA-binding_transcriptional_activator_FeaR	Transcriptional regulators	sequence-specific DNA binding transcription factor activity | DNA binding | sequence-specific DNA binding	-	regulation of transcription, DNA-templated	Cytoplasmic	-0.367187	5.12238	0.337268	0.999943
PA14_71800	zwf	glucose-6-phosphate_1-dehydrogenase	Energy metabolism	NADP binding | glucose-6-phosphate dehydrogenase activity	-	oxidation-reduction process | glucose metabolic process	Cytoplasmic	0.331775	6.43359	0.337494	0.999943
PA14_26620	-	hypothetical_protein	Hypothetical, unclassified, unknown	-	-	-	Unknown	0.330786	6.5373	0.338429	0.999943
PA14_62010	hitB	putative_iron_ABC_transporter,_permease_protein	Transport of small molecules | Membrane proteins	-	membrane	transport	Cytoplasmic Membrane	-0.333366	7.55255	0.339403	0.999943
PA14_29330	-	hypothetical_protein	Hypothetical, unclassified, unknown	-	-	-	Unknown	0.509911	4.30668	0.33993	0.999943
PA14_22480	-	hypothetical_protein	Hypothetical, unclassified, unknown	-	-	-	Unknown	0.349712	5.76966	0.340222	0.999943
PA14_05850	-	LysR_family_transcriptional_regulator	Transcriptional regulators	sequence-specific DNA binding transcription factor activity	-	regulation of transcription, DNA-templated	Cytoplasmic	-0.338252	7.41765	0.340588	0.999943
PA14_62330	phuS	putative_hemin_degrading_factor	Putative enzymes | Transport of small molecules	heme binding	-	iron ion transport	Cytoplasmic	-0.625149	5.13512	0.342072	0.999943
PA14_46590	-	putative_AcrB/AcrD/AcrF_family_protein	Antibiotic resistance and susceptibility	transporter activity	membrane	transport	Cytoplasmic Membrane	0.372929	5.10481	0.342457	0.999943
PA14_36030	-	paraquat-inducible_protein_A	Hypothetical, unclassified, unknown	-	-	-	Cytoplasmic Membrane	-0.579409	4.26267	0.342564	0.999943
PA14_05040	-	coproporphyrinogen_III_oxidase	Energy metabolism | Putative enzymes	catalytic activity | coproporphyrinogen oxidase activity | iron-sulfur cluster binding	cytoplasm	oxidation-reduction process | porphyrin-containing compound biosynthetic process	Cytoplasmic	-0.32919	7.02498	0.343567	0.999943
PA14_49920	-	hypothetical_protein	Hypothetical, unclassified, unknown	-	-	-	Unknown	-0.35244	5.43723	0.344449	0.999943
PA14_05450	-	16S_ribosomal_RNA_methyltransferase_RsmE	Hypothetical, unclassified, unknown	methyltransferase activity	-	rRNA processing	Cytoplasmic	-0.333775	7.64799	0.344825	0.999943
PA14_26970	-	hypothetical_protein	Two-component regulatory systems	diguanylate cyclase activity	-	-	Cytoplasmic Membrane	-0.418324	4.67815	0.344945	0.999943
PA14_11940	-	hypothetical_protein	Hypothetical, unclassified, unknown	ATP-dependent peptidase activity	-	proteolysis	Cytoplasmic	0.336847	7.38994	0.345141	0.999943
PA14_64240	-	MarC_family_protein	Membrane proteins	-	integral component of membrane	bacterial-type flagellum-dependent swarming motility | positive regulation of protein secretion | regulation of bacterial-type flagellum-dependent cell motility | negative regulation of single-species biofilm formation | protein secretion by the type III secretion system	Cytoplasmic Membrane	0.341269	5.43691	0.345661	0.999943
PA14_16320	fkbP-1	putative_peptidyl-prolyl_cis-trans_isomerase,_FkbP-type	Translation, post-translational modification, degradation | Chaperones & heat shock proteins	-	-	protein folding	Unknown (This protein may have multiple localization sites)	0.327459	6.22267	0.345752	0.999943
PA14_30330	serS	seryl-tRNA_synthetase	Translation, post-translational modification, degradation | Amino acid biosynthesis and metabolism	ATP binding | aminoacyl-tRNA ligase activity | serine-tRNA ligase activity | nucleotide binding	cytoplasm	cellular amino acid metabolic process | tRNA aminoacylation for protein translation | seryl-tRNA aminoacylation | cellular protein metabolic process	Cytoplasmic	-0.338916	8.44968	0.345851	0.999943
PA14_49200	oprH	PhoP/Q_and_low_Mg2+_inducible_outer_membrane_prote	Membrane proteins | Adaptation, Protection | Transport of small molecules	lipopolysaccharide binding	integral component of membrane | cell outer membrane	-	Outer Membrane	0.335794	9.08419	0.346007	0.999943
PA14_55110	-	hypothetical_protein	Hypothetical, unclassified, unknown	-	-	-	Unknown	1.08425	6.18969	0.346347	0.999943
PA14_44420	fixG	putative_ferredoxin	Energy metabolism	iron-sulfur cluster binding	integral component of membrane	-	Cytoplasmic Membrane	-0.329951	6.62756	0.347783	0.999943
PA14_17370	yedE	putative_inner_membrane_protein	Transport of small molecules | Hypothetical, unclassified, unknown	-	-	-	Cytoplasmic Membrane	0.32581	6.84458	0.347786	0.999943
PA14_08430	-	putative_ATPase	Translation, post-translational modification, degradation | Putative enzymes	ATP binding	-	-	Cytoplasmic Membrane	0.334733	7.27278	0.3478	0.999943
PA14_64400	-	hypothetical_protein	Hypothetical, unclassified, unknown	-	-	-	Cytoplasmic	0.325251	6.10081	0.348083	0.999943
PA14_69370	algP	alginate_regulatory_protein_AlgP	Transcriptional regulators	-	-	alginic acid biosynthetic process | regulation of transcription, DNA-templated	Unknown	0.345679	8.42415	0.348627	0.999943
PA14_60060	-	hypothetical_protein	Hypothetical, unclassified, unknown	-	-	-	Unknown	-0.558588	4.86503	0.349339	0.999943
PA14_04640	-	hypothetical_protein	Transport of small molecules | Hypothetical, unclassified, unknown	RNA binding | methyltransferase activity	-	-	Cytoplasmic	-0.339082	7.96527	0.349353	0.999943
PA14_07450	-	Hypothetical_protein	Hypothetical, unclassified, unknown	-	-	-	Cytoplasmic	-0.329631	6.57162	0.349773	0.999943
PA14_22080	-	resolvase	Hypothetical, unclassified, unknown	recombinase activity | DNA binding	-	DNA recombination	Cytoplasmic	0.409294	5.3012	0.350692	0.999943
PA14_64060	ctpL	putative_chemotaxis_transducer	Chemotaxis | Adaptation, Protection	signal transducer activity	membrane | integral component of membrane	positive chemotaxis | detection of phosphate ion | chemotaxis | signal transduction	Outer Membrane	-0.374585	4.92956	0.350774	0.999943
PA14_56280	-	hypothetical_protein	Hypothetical, unclassified, unknown	diguanylate cyclase activity	-	bacterial-type flagellum-dependent swarming motility | single-species biofilm formation	Cytoplasmic Membrane	0.323524	6.18965	0.351132	0.999943
PA14_21560	-	hypothetical_protein	Hypothetical, unclassified, unknown	-	-	-	Unknown	-0.3335	5.70031	0.35186	0.999943
PA14_01510	-	hypothetical_protein	Hypothetical, unclassified, unknown	-	-	-	Unknown	0.3351	5.78332	0.352077	0.999943
PA14_09040	rplO	50S_ribosomal_protein_L15	Translation, post-translational modification, degradation	structural constituent of ribosome	intracellular | ribosome | large ribosomal subunit	translation | cellular protein metabolic process	Cytoplasmic	-0.329425	10.8302	0.352743	0.999943
PA14_17920	glpM	membrane_protein_GlpM	Membrane proteins | Transport of small molecules	-	membrane	transport	Cytoplasmic Membrane	-0.355195	5.39956	0.352808	0.999943
PA14_56640	-	putative_MFS_transporter	Transport of small molecules	-	integral component of membrane	transmembrane transport	Cytoplasmic Membrane	-0.416319	5.39302	0.353217	0.999943
PA14_69720	-	putative_hydrolase	Putative enzymes	hydrolase activity	-	metabolic process	Cytoplasmic	-0.322422	6.71484	0.353664	0.999943
PA14_61220	rsmC	hypothetical_protein	Translation, post-translational modification, degradation | Hypothetical, unclassified, unknown	nucleic acid binding | rRNA (guanine-N2-)-methyltransferase activity | rRNA methyltransferase activity | methyltransferase activity	-	rRNA processing | methylation	Cytoplasmic	-0.33161	7.70899	0.354745	0.999943
PA14_03860	-	putative_glutamine_synthetase	Amino acid biosynthesis and metabolism	catalytic activity | glutamate-ammonia ligase activity	-	nitrogen compound metabolic process | glutamine biosynthetic process | spermidine catabolic process | putrescine catabolic process	Cytoplasmic	0.333897	7.7595	0.356197	0.999943
PA14_59620	-	hypothetical_protein	Hypothetical, unclassified, unknown	-	-	-	Unknown	-0.345195	4.94066	0.356469	0.999943
PA14_14300	-	putative_zinc-binding_oxidoreductase	Carbon compound catabolism	zinc ion binding | oxidoreductase activity	-	oxidation-reduction process	Cytoplasmic	0.382457	5.36458	0.356645	0.999943
PA14_64580	-	putative_two-component_sensor	Two-component regulatory systems	phosphorelay sensor kinase activity | transferase activity, transferring phosphorus-containing groups | signal transducer activity | protein histidine kinase activity	membrane | integral component of membrane	phosphorylation | phosphorelay signal transduction system | signal transduction	Cytoplasmic Membrane	0.38964	4.70935	0.356856	0.999943
PA14_32970	-	transcriptional_regulator	Transcriptional regulators	sequence-specific DNA binding transcription factor activity	-	regulation of transcription, DNA-templated	Cytoplasmic	-0.384534	4.70006	0.357046	0.999943
PA14_20820	-	putative_two-component_response_regulator	Two-component regulatory systems | Motility & Attachment	diguanylate cyclase activity	-	-	Cytoplasmic Membrane	-0.321528	6.50006	0.35721	0.999943
PA14_22190	-	hypothetical_protein	Hypothetical, unclassified, unknown	-	-	-	Unknown	-0.385853	4.65798	0.357402	0.999943
PA14_15860	-	hypothetical_protein	DNA replication, recombination, modification and repair | Hypothetical, unclassified, unknown	hydrolase activity	-	-	Cytoplasmic	0.329005	7.13383	0.357913	0.999943
PA14_11920	-	hypothetical_protein	Hypothetical, unclassified, unknown | Membrane proteins	-	integral component of membrane	-	Cytoplasmic Membrane	0.34658	5.2013	0.358213	0.999943
PA14_12110	-	hypothetical_protein	Hypothetical, unclassified, unknown	-	-	-	Cytoplasmic	-0.349675	5.37806	0.358492	0.999943
PA14_37940	cynR	DNA-binding_transcriptional_regulator_CynR	Transcriptional regulators	sequence-specific DNA binding transcription factor activity	-	regulation of transcription, DNA-templated	Cytoplasmic	0.381997	4.96751	0.359004	0.999943
PA14_44830	-	hypothetical_protein	Carbon compound catabolism | Hypothetical, unclassified, unknown	hydrolase activity, acting on carbon-nitrogen (but not peptide) bonds | catalytic activity	-	carbohydrate metabolic process	Cytoplasmic	0.418687	4.99734	0.359006	0.999943
PA14_62540	cbrB	two-component_response_regulator_CbrB	Two-component regulatory systems | Transcriptional regulators | Carbon compound catabolism	phosphorelay response regulator activity | ATP binding | transcription factor binding	-	regulation of transcription, DNA-templated | positive regulation of cell motility | carbon utilization | cellular catabolic process | regulation of arginine catabolic process | positive regulation of proline catabolic process to glutamate | phosphorelay signal transduction system | regulation of ornithine metabolic process	Cytoplasmic	0.326956	8.09536	0.359124	0.999943
PA14_24020	xcpT	general_secretion_pathway_protein_G	Protein secretion/export apparatus	protein transporter activity	type II protein secretion system complex	protein secretion by the type II secretion system	Cytoplasmic Membrane	0.332757	5.73186	0.359239	0.999943
PA14_49590	-	transcriptional_regulator	Transcriptional regulators	sequence-specific DNA binding transcription factor activity	-	regulation of transcription, DNA-templated	Cytoplasmic	0.382084	4.67618	0.359583	0.999943
PA14_60870	morA	motility_regulator	Hypothetical, unclassified, unknown | Membrane proteins	phosphorelay sensor kinase activity | signal transducer activity | protein binding | molecular_function	membrane | cellular_component	phosphorelay signal transduction system | biological_process | signal transduction	Cytoplasmic Membrane	-0.337115	8.08791	0.359799	0.999943
PA14_18110	mmsR	transcriptional_regulator_MmsR	Transcriptional regulators	sequence-specific DNA binding transcription factor activity | DNA binding | sequence-specific DNA binding	-	positive regulation of cellular amino acid biosynthetic process | regulation of transcription, DNA-templated	Cytoplasmic	0.458543	5.32647	0.360127	0.999943
PA14_60130	-	hypothetical_protein	Hypothetical, unclassified, unknown	-	-	-	Unknown	-0.416928	6.31552	0.360374	0.999943
PA14_25390	sth	soluble_pyridine_nucleotide_transhydrogenase	Nucleotide biosynthesis and metabolism	flavin adenine dinucleotide binding | oxidoreductase activity | NAD(P)+ transhydrogenase (B-specific) activity	-	oxidation-reduction process | cell redox homeostasis | nucleotide metabolic process	Cytoplasmic	0.34043	9.26839	0.360489	0.999943
PA14_65380	-	hypothetical_protein	Putative enzymes | Hypothetical, unclassified, unknown	-	-	threonylcarbamoyladenosine biosynthetic process	Cytoplasmic	-0.325428	6.26587	0.36074	0.999943
PA14_28880	-	hypothetical_protein	Hypothetical, unclassified, unknown	-	-	-	Cytoplasmic	0.336621	5.17767	0.360766	0.999943
PA14_18370	arnB	UDP-4-amino-4-deoxy-L-arabinose--oxoglutarate_aminotransferase	Amino acid biosynthesis and metabolism	catalytic activity | pyridoxal phosphate binding | transaminase activity	-	beta-L-Ara4N-lipid A biosynthetic process	Cytoplasmic	0.358656	5.13901	0.361087	0.999943
PA14_13040	cioB	CioB,_cyanide_insensitive_terminal_oxidase	Energy metabolism	-	membrane	oxidation-reduction process | generation of precursor metabolites and energy	Cytoplasmic Membrane	-0.346306	6.40957	0.361312	0.999943
PA14_52290	-	hypothetical_protein	Hypothetical, unclassified, unknown	-	-	-	Unknown	0.31835	6.43543	0.361322	0.999943
PA14_48780	-	hypothetical_protein	Transport of small molecules | Hypothetical, unclassified, unknown	O-methyltransferase activity	-	-	Cytoplasmic	-0.318161	6.62277	0.361445	0.999943
PA14_14810	-	hypothetical_protein	Hypothetical, unclassified, unknown	-	-	iron-sulfur cluster assembly	Unknown	-0.324701	7.38212	0.362377	0.999943
PA14_37660	-	putative_transcriptional_regulator	Transcriptional regulators	sequence-specific DNA binding transcription factor activity	-	regulation of transcription, DNA-templated	Cytoplasmic	-0.342387	5.58724	0.363252	0.999943
PA14_19430	-	putative_acyl-CoA_thiolase	Fatty acid and phospholipid metabolism | Putative enzymes	catalytic activity | transferase activity, transferring acyl groups other than amino-acyl groups	-	metabolic process	Cytoplasmic	0.435817	4.64092	0.363852	0.999943
PA14_11140	-	putative_nonribosomal_peptide_synthetase	Biosynthesis of cofactors, prosthetic groups and carriers	catalytic activity	-	metabolic process	Cytoplasmic	-0.329352	5.42606	0.364071	0.999943
PA14_61820	ychF	GTP-dependent_nucleic_acid-binding_protein_EngD	Translation, post-translational modification, degradation | Hypothetical, unclassified, unknown	GTP binding	-	-	Cytoplasmic	-0.334925	10.0815	0.364269	0.999943
PA14_09770	-	AraC_family_transcriptional_regulator	Transcriptional regulators	DNA binding | sequence-specific DNA binding transcription factor activity | sequence-specific DNA binding	-	sarcosine catabolic process | regulation of transcription, DNA-templated	Cytoplasmic	0.324574	6.08237	0.364613	0.999943
PA14_37910	-	LysR_family_transcriptional_regulator	Transcriptional regulators	sequence-specific DNA binding transcription factor activity	-	regulation of transcription, DNA-templated	Cytoplasmic	0.329657	5.20995	0.364971	0.999943
PA14_01430	-	putative_short_chain_dehydrogenase	Biosynthesis of cofactors, prosthetic groups and carriers | Putative enzymes	oxidoreductase activity	-	metabolic process	Cytoplasmic	-0.339132	5.64724	0.364996	0.999943
PA14_58730	pilA	type_IV_pilin_structural_subunit	Motility & Attachment	-	pilus | type IV pilus	pathogenesis | single organismal cell-cell adhesion | type IV pilus-dependent motility | cell adhesion involved in single-species biofilm formation | cell adhesion | single-species biofilm formation on inanimate substrate | regulation of calcium-mediated signaling	Extracellular	-0.335109	10.3024	0.365256	0.999943
PA14_62430	-	hypothetical_protein	Hypothetical, unclassified, unknown	-	-	-	Unknown	0.33261	7.07	0.365705	0.999943
PA14_56030	-	hypothetical_protein	Transport of small molecules | Hypothetical, unclassified, unknown	transferase activity, transferring glycosyl groups	-	biosynthetic process	Cytoplasmic	0.369808	4.88788	0.365782	0.999943
PA14_20730	flgM	hypothetical_protein	Transcriptional regulators	sigma factor antagonist activity	-	negative regulation of transcription, DNA-templated	Unknown	0.331401	8.45855	0.365997	0.999943
PA14_40150	-	putative_transcriptional_regulator	Transcriptional regulators	DNA binding | sequence-specific DNA binding	-	-	Cytoplasmic	-0.346211	5.47978	0.366017	0.999943
PA14_45260	-	hypothetical_protein	Hypothetical, unclassified, unknown	-	-	-	Unknown	-0.315354	7.28278	0.366251	0.999943
PA14_66710	rpmE	50S_ribosomal_protein_L31	Translation, post-translational modification, degradation	5S rRNA binding | structural constituent of ribosome	intracellular | ribosome	translation	Cytoplasmic	-0.321797	7.95625	0.366739	0.999943
PA14_10550	cysI	putative_sulfite_or_nitrite_reductas	Central intermediary metabolism	heme binding | oxidoreductase activity | iron-sulfur cluster binding	-	oxidation-reduction process	Cytoplasmic	-0.331638	5.68953	0.367136	0.999943
PA14_22730	-	putative_two-component_sensor	Two-component regulatory systems	phosphorelay sensor kinase activity | transferase activity, transferring phosphorus-containing groups | signal transducer activity	membrane | integral component of membrane	phosphorylation | signal transduction	Cytoplasmic Membrane	0.479601	4.53421	0.367281	0.999943
PA14_64190	fis	DNA-binding_protein_Fis	Transcription, RNA processing and degradation | Transcriptional regulators | DNA replication, recombination, modification and repair	DNA binding | sequence-specific DNA binding	-	regulation of transcription, DNA-templated | RNA metabolic process | DNA metabolic process	Cytoplasmic	-0.317547	7.27482	0.367826	0.999943
PA14_60850	mexC	multidrug_efflux_RND_membrane_fusion_protein	Antibiotic resistance and susceptibility	drug transmembrane transporter activity	membrane	transmembrane transport | response to antibiotic | response to drug	Cytoplasmic Membrane	-0.324168	5.66613	0.368253	0.999943
PA14_26000	-	putative_magnesium_chelatase	Biosynthesis of cofactors, prosthetic groups and carriers | Hypothetical, unclassified, unknown	-	-	-	Cytoplasmic	-0.317391	6.70133	0.368511	0.999943
PA14_23630	-	hypothetical_protein	Fatty acid and phospholipid metabolism | Hypothetical, unclassified, unknown	-	-	-	Unknown	0.317835	6.66846	0.368865	0.999943
PA14_14210	-	hypothetical_protein	Hypothetical, unclassified, unknown	-	-	-	Unknown	0.318508	6.91902	0.369122	0.999943
PA14_23090	edaA	keto-hydroxyglutarate-aldolase/keto-deoxy-_phosphogluconate_aldolase	Carbon compound catabolism | Central intermediary metabolism	lyase activity | catalytic activity	-	cellular catabolic process | carbon utilization | metabolic process	Cytoplasmic	-0.318035	7.89638	0.369123	0.999943
PA14_07980	-	hypothetical_protein	Hypothetical, unclassified, unknown	-	-	-	Cytoplasmic	-0.321198	6.56314	0.369189	0.999943
PA14_33270	pvdG	PvdG	Adaptation, Protection	hydrolase activity, acting on ester bonds	-	response to stimulus | biosynthetic process | pyoverdine biosynthetic process	Cytoplasmic	-0.636367	3.75608	0.369469	0.999943
PA14_47080	-	putative_transcriptional_regulator	Transcriptional regulators	sequence-specific DNA binding transcription factor activity	-	regulation of transcription, DNA-templated	Cytoplasmic	0.372849	5.11979	0.369702	0.999943
PA14_02130	-	hypothetical_protein	Hypothetical, unclassified, unknown	-	-	-	Cytoplasmic	0.380644	5.26428	0.369815	0.999943
PA14_26280	-	putative_chemotaxis_transducer	Chemotaxis	signal transducer activity	membrane | integral component of membrane	chemotaxis | signal transduction	Cytoplasmic Membrane	-0.31298	5.8084	0.370328	0.999943
PA14_29050	-	putative_molybdopterin_oxidoreductase	Energy metabolism	electron carrier activity | oxidoreductase activity | molybdenum ion binding	-	oxidation-reduction process	Cytoplasmic	0.334567	5.04593	0.37064	0.999943
PA14_26050	-	putative_transporter	Transport of small molecules | Membrane proteins	transporter activity	membrane | integral component of membrane	transmembrane transport | transport	Cytoplasmic Membrane	0.328915	4.97299	0.370991	0.999943
PA14_23060	hexR	DNA-binding_transcriptional_regulator_HexR	Transcriptional regulators | Carbon compound catabolism	sequence-specific DNA binding transcription factor activity | DNA binding | carbohydrate binding	-	carbohydrate metabolic process | regulation of transcription, DNA-templated	Cytoplasmic	0.318859	6.60203	0.371459	0.999943
PA14_12590	-	hypothetical_protein	Hypothetical, unclassified, unknown	-	-	-	Unknown	0.333181	5.19203	0.371613	0.999943
PA14_12270	-	hypothetical_protein	Hypothetical, unclassified, unknown	-	-	-	Cytoplasmic Membrane	0.314081	6.73095	0.372441	0.999943
PA14_15540	trbL	putative_mating_pair_formation_protein_TrbL	Related to phage, transposon, or plasmid	-	-	protein secretion by the type IV secretion system	Cytoplasmic Membrane	0.396764	5.42625	0.373082	0.999943
PA14_13380	-	hypothetical_protein	Hypothetical, unclassified, unknown	-	-	-	Unknown	0.311634	6.86489	0.3734	0.999943
PA14_55400	-	hypothetical_protein	Hypothetical, unclassified, unknown	-	type V protein secretion system complex	pathogenesis | protein secretion by the type V secretion system	Extracellular	0.313023	7.68223	0.373536	0.999943
PA14_48400	-	hypothetical_protein	Hypothetical, unclassified, unknown	-	-	-	Unknown	-0.323843	7.855	0.37416	0.999943
PA14_56010	pctB	chemotactic_transducer_PctB	Chemotaxis	amino acid binding | signal transducer activity	membrane | integral component of membrane	response to amino acid | response to stimulus | chemotaxis | signal transduction	Cytoplasmic Membrane	0.324681	7.91667	0.374448	0.999943
PA14_73200	-	hypothetical_protein	Hypothetical, unclassified, unknown	-	-	-	Cytoplasmic	-0.31391	8.06767	0.375966	0.999943
PA14_66010	-	hypothetical_protein	Energy metabolism | Hypothetical, unclassified, unknown	-	-	-	Cytoplasmic	0.31472	7.18511	0.376905	0.999943
PA14_67230	-	hypothetical_protein	Hypothetical, unclassified, unknown	-	-	-	Cytoplasmic	0.312258	5.42796	0.377386	0.999943
PA14_07650	ycgB	SpoVR_family_protein	Hypothetical, unclassified, unknown	-	-	-	Cytoplasmic	0.357201	4.61712	0.377447	0.999943
PA14_25920	cobM	precorrin-3_methylase	Biosynthesis of cofactors, prosthetic groups and carriers	methyltransferase activity | precorrin-4 C11-methyltransferase activity | precorrin-2 dehydrogenase activity	-	oxidation-reduction process | cobalamin biosynthetic process | metabolic process | cofactor biosynthetic process | porphyrin-containing compound biosynthetic process	Cytoplasmic	-0.312338	5.61466	0.377475	0.999943
PA14_44180	-	LysR_family_transcriptional_regulator	Transcriptional regulators	sequence-specific DNA binding transcription factor activity	-	regulation of transcription, DNA-templated	Cytoplasmic	-0.314893	6.10079	0.377593	0.999943
PA14_10800	ampR	transcriptional_regulator_AmpR	Transcriptional regulators	sequence-specific DNA binding transcription factor activity	-	regulation of transcription, DNA-templated | positive regulation of proteolysis | negative regulation of single-species biofilm formation on inanimate substrate | positive regulation of secondary metabolite biosynthetic process | positive regulation of protein secretion	Cytoplasmic	0.312275	7.41599	0.377855	0.999943
PA14_23050	-	hypothetical_protein	Putative enzymes | Hypothetical, unclassified, unknown	catalytic activity | isomerase activity | carbohydrate binding	-	carbohydrate metabolic process	Unknown	-0.336891	8.83671	0.378622	0.999943
PA14_17190	fabZ	(3R)-hydroxymyristoyl-ACP_dehydratase	Fatty acid and phospholipid metabolism | Cell wall / LPS / capsule	hydro-lyase activity	cytoplasm | Gram-negative-bacterium-type cell wall	cellular lipid metabolic process | fatty acid biosynthetic process	Cytoplasmic	-0.30868	7.51443	0.37877	0.999943
PA14_72460	cc4	cytochrome_c4_precursor	Energy metabolism	electron carrier activity | heme binding | iron ion binding	periplasmic space	-	Periplasmic	-0.324955	9.48687	0.378819	0.999943
PA14_05210	-	hypothetical_protein	Membrane proteins | Hypothetical, unclassified, unknown	-	-	-	Cytoplasmic Membrane	0.308111	6.85697	0.37886	0.999943
PA14_33600	-	hypothetical_protein	Membrane proteins	-	-	pyoverdine biosynthetic process	Cytoplasmic Membrane	-0.496767	5.31532	0.379053	0.999943
PA14_41610	crfX	hypothetical_protein	Hypothetical, unclassified, unknown	molecular_function	cellular_component	biological_process	Unknown	-0.315717	6.80386	0.37945	0.999943
PA14_08400	-	hypothetical_protein	Biosynthesis of cofactors, prosthetic groups and carriers | Hypothetical, unclassified, unknown	-	-	oxidation-reduction process | ubiquinone biosynthetic process | protein metabolic process	Unknown	0.307738	6.70045	0.379458	0.999943
PA14_30430	-	thiosulfate_sulfurtransferase	Transport of small molecules	thiosulfate sulfurtransferase activity	-	-	Cytoplasmic	0.336426	5.45405	0.379828	0.999943
PA14_09520	mexI	RND_efflux_transporter	Transport of small molecules	drug transmembrane transporter activity | transporter activity	membrane	transport	Cytoplasmic Membrane	0.357403	5.13856	0.380126	0.999943
PA14_59350	pilV2	Type_IV_B_pilus_protein	Motility & Attachment	-	-	-	Extracellular	0.392228	4.50674	0.380381	0.999943
PA14_44440	fixI	putative_cation-transporting_P-type_ATPase	Transport of small molecules | Membrane proteins	cation-transporting ATPase activity | metal ion binding | nucleotide binding	integral component of membrane	metal ion transport | cation transport	Cytoplasmic Membrane	-0.313721	7.10581	0.380726	0.999943
PA14_24720	-	putative_two-component_sensor	Two-component regulatory systems	phosphorelay sensor kinase activity | transferase activity, transferring phosphorus-containing groups | signal transducer activity	membrane	phosphorylation | phosphorelay signal transduction system | signal transduction	Cytoplasmic Membrane	-0.319425	5.27043	0.380885	0.999943
PA14_70170	-	hypothetical_protein	Hypothetical, unclassified, unknown	-	-	-	Unknown	0.358697	4.86185	0.381262	0.999943
PA14_51830	-	DNA-binding_stress_protein	Adaptation, Protection	oxidoreductase activity, oxidizing metal ions | ferric iron binding	-	response to stress | oxidation-reduction process | cellular iron ion homeostasis	Cytoplasmic	0.318254	8.40682	0.38167	0.999943
PA14_16560	-	putative_lipoprotein	Fatty acid and phospholipid metabolism | Hypothetical, unclassified, unknown	-	-	-	Unknown	0.309452	6.57254	0.381777	0.999943
PA14_68750	marC	multiple_drug_resistance_protein_MarC	Hypothetical, unclassified, unknown | Membrane proteins	-	integral component of membrane	-	Cytoplasmic Membrane	0.389831	5.11294	0.381904	0.999943
PA14_49020	-	hypothetical_protein	Hypothetical, unclassified, unknown	-	-	-	Unknown	0.31584	5.89258	0.382291	0.999943
PA14_60360	lspA	lipoprotein_signal_peptidase	Fatty acid and phospholipid metabolism | Protein secretion/export apparatus | Translation, post-translational modification, degradation	aminoacyl-tRNA hydrolase activity | aspartic-type endopeptidase activity	membrane | plasma membrane	signal peptide processing | proteolysis | secretion | cellular protein metabolic process	Cytoplasmic Membrane	-0.317153	7.39217	0.382901	0.999943
PA14_69560	hcpB	secreted_protein_Hcp	Secreted Factors (toxins, enzymes, alginate)	-	-	-	Extracellular	0.357045	4.64262	0.38314	0.999943
PA14_23500	tyrB	aromatic_amino_acid_aminotransferase	Amino acid biosynthesis and metabolism | Putative enzymes	catalytic activity | pyridoxal phosphate binding | transaminase activity	-	biosynthetic process | cellular amino acid metabolic process	Cytoplasmic	-0.33924	9.25066	0.383753	0.999943
PA14_49460	nrdA	ribonucleotide-diphosphate_reductase_subunit_alpha	Nucleotide biosynthesis and metabolism	ribonucleoside-diphosphate reductase activity, thioredoxin disulfide as acceptor | ATP binding	ribonucleoside-diphosphate reductase complex	oxidation-reduction process | DNA replication	Cytoplasmic	-0.313778	10.1607	0.38428	0.999943
PA14_26270	-	putative_transcriptional_regulator	Transcriptional regulators	sequence-specific DNA binding transcription factor activity	-	regulation of transcription, DNA-templated	Cytoplasmic	0.452752	5.70083	0.384284	0.999943
PA14_62830	tpiA	triosephosphate_isomerase	Central intermediary metabolism | Energy metabolism	catalytic activity | triose-phosphate isomerase activity	-	glycolytic process | metabolic process | gluconeogenesis	Cytoplasmic	-0.331724	12.056	0.384418	0.999943
PA14_00790	prlC	oligopeptidase_A	Translation, post-translational modification, degradation	metalloendopeptidase activity | metallopeptidase activity	-	proteolysis	Cytoplasmic	0.319817	8.31559	0.384514	0.999943
PA14_03250	-	Hypothetical_protein	Hypothetical, unclassified, unknown	-	-	-	Cytoplasmic	0.309799	6.85631	0.384514	0.999943
PA14_41270	-	putative_two-component_sensor	Two-component regulatory systems	phosphorelay sensor kinase activity | transferase activity, transferring phosphorus-containing groups | signal transducer activity	membrane | integral component of membrane	phosphorylation | signal transduction	Cytoplasmic Membrane	0.325498	5.82683	0.38453	0.999943
PA14_64100	accB	acetyl-CoA_carboxylase_biotin_carboxyl_carrier_protein_subunit	Fatty acid and phospholipid metabolism	phosphoribosylformylglycinamidine synthase activity | acetyl-CoA carboxylase activity	acetyl-CoA carboxylase complex	propionate metabolic process | fatty acid biosynthetic process | cellular lipid metabolic process | pyruvate metabolic process	Unknown (This protein may have multiple localization sites)	-0.328437	8.11242	0.385046	0.999943
PA14_02970	-	hypothetical_protein	Membrane proteins	-	membrane	-	Cytoplasmic Membrane	-0.389364	4.66943	0.385389	0.999943
PA14_46280	-	hypothetical_protein	Hypothetical, unclassified, unknown	-	-	-	Unknown	-0.555155	4.46968	0.3855	0.999943
PA14_14250	-	hypothetical_protein	Hypothetical, unclassified, unknown	-	-	-	Unknown	-0.372652	4.76934	0.386121	0.999943
PA14_40740	-	hypothetical_protein	Hypothetical, unclassified, unknown	-	-	-	Cytoplasmic Membrane	-0.303853	6.16377	0.386617	0.999943
PA14_11470	pgpA	phosphatidylglycerophosphatase_A	Fatty acid and phospholipid metabolism	phosphatidylglycerophosphatase activity	-	lipid metabolic process | cellular lipid metabolic process	Cytoplasmic Membrane	-0.319665	7.10228	0.386689	0.999943
PA14_35760	-	hypothetical_protein	Hypothetical, unclassified, unknown	N-acetyltransferase activity	-	-	Cytoplasmic	0.33284	5.15017	0.386758	0.999943
PA14_65470	-	hypothetical_protein	Hypothetical, unclassified, unknown	-	-	-	Cytoplasmic Membrane	0.306481	6.79853	0.386794	0.999943
PA14_62440	yieG	putative_transporter	Transport of small molecules | Membrane proteins	transporter activity	membrane	transmembrane transport | transport	Cytoplasmic Membrane	-0.316644	8.57785	0.386906	0.999943
PA14_12690	-	hypothetical_protein	Carbon compound catabolism	-	-	-	Unknown	0.320853	5.20873	0.387247	0.999943
PA14_03290	-	hypothetical_protein	Related to phage, transposon, or plasmid	DNA binding | transposase activity	-	transposition, DNA-mediated	Unknown	-0.377897	4.65345	0.387498	0.999943
PA14_25450	lolE	hypothetical_protein	Membrane proteins	lipoprotein transporter activity	membrane | integral component of membrane	lipoprotein transport	Cytoplasmic Membrane	-0.323457	7.73447	0.387675	0.999943
PA14_72480	engB	ribosome_biogenesis_GTP-binding_protein_YsxC	Cell division | Hypothetical, unclassified, unknown	GTP binding	-	barrier septum assembly	Unknown	-0.320475	7.74653	0.389231	0.999943
PA14_45330	ccmE	cytochrome_C-type_biogenesis_protein_CcmE	Energy metabolism	-	plasma membrane	cytochrome complex assembly | protein-heme linkage	Unknown	-0.307093	5.81082	0.389303	0.999943
PA14_64420	-	hypothetical_protein	Hypothetical, unclassified, unknown	-	-	-	Cytoplasmic Membrane	0.330552	5.11428	0.389476	0.999943
PA14_46880	-	glutathione_synthase	Biosynthesis of cofactors, prosthetic groups and carriers | Putative enzymes	ATP binding | catalytic activity | metal ion binding	-	-	Cytoplasmic	0.372294	6.25122	0.390029	0.999943
PA14_07570	gcp	putative_DNA-binding/iron_metalloprotein/AP_endonuclease	Translation, post-translational modification, degradation	metalloendopeptidase activity | L-seryl-tRNASec selenium transferase activity	-	threonylcarbamoyladenosine biosynthetic process | cellular protein metabolic process	Extracellular	-0.334845	9.23043	0.39023	0.999943
PA14_47260	-	putative_MFS_transporter	Transport of small molecules | Membrane proteins	-	integral component of membrane	transmembrane transport	Cytoplasmic Membrane	-0.369794	5.26601	0.390515	0.999943
PA14_33530	-	hypothetical_protein	Motility & Attachment | Hypothetical, unclassified, unknown	metal ion binding	-	metal ion transport	Unknown	-0.491324	5.00726	0.390647	0.999943
PA14_25940	-	hypothetical_protein	Membrane proteins	-	-	-	Cytoplasmic Membrane	0.308137	9.21722	0.390692	0.999943
PA14_56130	-	hypothetical_protein	Hypothetical, unclassified, unknown | Membrane proteins	-	-	-	Cytoplasmic Membrane	0.319332	7.63938	0.391101	0.999943
PA14_20520	-	hypothetical_protein	Hypothetical, unclassified, unknown	-	-	self proteolysis	Unknown (This protein may have multiple localization sites)	0.679046	4.73622	0.391126	0.999943
PA14_08870	rplW	50S_ribosomal_protein_L23	Translation, post-translational modification, degradation	nucleotide binding | structural constituent of ribosome	intracellular | ribosome	translation | cellular protein metabolic process	Cytoplasmic	-0.320282	9.34913	0.391329	0.999943
PA14_43520	-	hypothetical_protein	Hypothetical, unclassified, unknown	-	-	-	Unknown	0.309564	6.86683	0.39142	0.999943
PA14_62390	-	hypothetical_protein	Transport of small molecules	-	-	-	Unknown (This protein may have multiple localization sites)	0.302464	6.46573	0.391445	0.999943
PA14_17630	potB	polyamine_transport_protein_PotB	Transport of small molecules | Membrane proteins	-	membrane	putrescine transport | transport	Cytoplasmic Membrane	-0.302951	6.24754	0.391575	0.999943
PA14_44490	anr	transcriptional_regulator_Anr	Transcriptional regulators	transcription regulatory region DNA binding | sequence-specific DNA binding transcription factor activity | DNA binding	intracellular	cellular response to decreased oxygen levels | regulation of transcription, DNA-templated | cyanide biosynthetic process | positive regulation of oxidoreductase activity | regulation of arginine catabolic process | response to decreased oxygen levels | negative regulation of phospholipase C activity	Cytoplasmic	0.312594	7.6959	0.391608	0.999943
PA14_00590	-	putative_lipoprotein	Fatty acid and phospholipid metabolism | Hypothetical, unclassified, unknown	-	-	-	Unknown	0.328535	7.97122	0.391642	0.999943
PA14_45370	ccmB	heme_exporter_protein_CcmB	Transport of small molecules | Membrane proteins	heme transporter activity	membrane	cytochrome complex assembly | heme transport	Cytoplasmic Membrane	-0.310784	6.90199	0.391677	0.999943
PA14_33700	pvdF	pyoverdine_synthetase_F	Adaptation, Protection | Secreted Factors (toxins, enzymes, alginate)	formyl-CoA transferase activity | hydroxymethyl-, formyl- and related transferase activity	-	response to stimulus | biosynthetic process | pyoverdine biosynthetic process	Cytoplasmic	-0.36649	5.98273	0.391803	0.999943
PA14_44650	-	hypothetical_protein	Hypothetical, unclassified, unknown	-	-	-	Unknown	-0.316467	7.09224	0.391981	0.999943
PA14_24620	-	hypothetical_protein	Hypothetical, unclassified, unknown	-	-	-	Cytoplasmic	0.304178	6.5199	0.392046	0.999943
PA14_16330	-	hypothetical_protein	Hypothetical, unclassified, unknown	-	-	-	Unknown	0.332284	8.7099	0.39206	0.999943
PA14_54290	pdxJ	pyridoxine_5'-phosphate_synthase	Biosynthesis of cofactors, prosthetic groups and carriers	pyridoxine 5'-phosphate synthase activity | catalytic activity	cytoplasm	pyridoxine biosynthetic process	Cytoplasmic	0.326331	7.99859	0.392584	0.999943
PA14_19350	-	hypothetical_protein	Carbon compound catabolism | Hypothetical, unclassified, unknown	-	-	-	Cytoplasmic	0.333671	4.81164	0.392653	0.999943
PA14_11130	-	short_chain_dehydrogenase	Putative enzymes	oxidoreductase activity	-	metabolic process	Extracellular	0.30305	6.51436	0.392667	0.999943
PA14_51770	ybgC	hypothetical_protein	Hypothetical, unclassified, unknown	thiolester hydrolase activity | hydrolase activity	-	-	Cytoplasmic	-0.302574	8.22454	0.393418	0.999943
PA14_63410	-	hypothetical_protein	Hypothetical, unclassified, unknown	methyltransferase activity	-	metabolic process	Cytoplasmic	0.299918	6.12129	0.394433	0.999943
PA14_12650	-	hypothetical_protein	Hypothetical, unclassified, unknown	transporter activity	-	transport	Unknown	-0.321499	4.79264	0.394977	0.999943
PA14_08320	-	hypothetical_protein	Hypothetical, unclassified, unknown	-	-	-	Unknown	-0.379812	4.53236	0.395144	0.999943
PA14_60460	rplU	50S_ribosomal_protein_L21	Translation, post-translational modification, degradation	RNA binding | structural constituent of ribosome	intracellular | ribosome	translation | cellular protein metabolic process	Cytoplasmic	-0.319548	9.68401	0.395459	0.999943
PA14_45100	muiA	hypothetical_protein	Transport of small molecules | Hypothetical, unclassified, unknown | Transcriptional regulators	-	-	regulation of polysaccharide biosynthetic process	Outer Membrane	-0.3614	4.45314	0.396486	0.999943
PA14_29620	norR	anaerobic_nitric_oxide_reductase_transcription_regulator	Transcriptional regulators	ATP binding | protein binding | DNA binding | transcription factor binding | sequence-specific DNA binding	-	regulation of transcription, DNA-templated	Cytoplasmic	0.298893	5.98018	0.396872	0.999943
PA14_42200	-	hypothetical_protein	Hypothetical, unclassified, unknown	-	-	-	Unknown	-0.298687	6.08905	0.397103	0.999943
PA14_32710	-	ECF_subfamily_RNA_polymerase_sigma-70_factor	Transcriptional regulators	sigma factor activity | sequence-specific DNA binding transcription factor activity | DNA binding	cytosol	DNA-templated transcription, initiation | regulation of transcription, DNA-templated | regulation of iron ion transport	Cytoplasmic	-0.357504	4.5581	0.397281	0.999943
PA14_16740	-	hypothetical_protein	Carbon compound catabolism	catalytic activity	-	-	Unknown	-0.346606	4.61248	0.397363	0.999943
PA14_18150	acsL	putative_acetyl-coa_synthetase	Fatty acid and phospholipid metabolism	catalytic activity	-	metabolic process	Cytoplasmic	0.394708	4.85573	0.397991	0.999943
PA14_27360	-	enoyl-CoA_hydratase	Fatty acid and phospholipid metabolism | Putative enzymes	catalytic activity	-	metabolic process	Cytoplasmic	-0.358768	4.92684	0.398254	0.999943
PA14_42530	pcr2	putative_type_III_secretion_protein	Protein secretion/export apparatus | Secreted Factors (toxins, enzymes, alginate)	-	-	protein secretion by the type III secretion system | protein secretion	Cytoplasmic	-0.302454	7.54961	0.398259	0.999943
PA14_44530	ygdE	multidrug_efflux_system_protein_MdtI	Membrane proteins	-	integral component of membrane	-	Cytoplasmic Membrane	-0.384343	4.56278	0.398334	0.999943
PA14_19670	-	LysR_family_transcriptional_regulator	Transcriptional regulators	sequence-specific DNA binding transcription factor activity	-	regulation of transcription, DNA-templated	Cytoplasmic	-0.303544	5.68879	0.398558	0.999943
PA14_31380	sfpA	putative_sulfate_transporter	Transport of small molecules	sulfate transmembrane transporter activity | secondary active sulfate transmembrane transporter activity	integral component of membrane	sulfate transport	Cytoplasmic Membrane	-0.422471	4.6805	0.39876	0.999943
PA14_16630	-	putative_outer_membrane_protein,_OmpA	Membrane proteins | Transport of small molecules	-	integral component of membrane | cell outer membrane	-	Outer Membrane	-0.416159	4.5514	0.398885	0.999943
PA14_44430	-	hypothetical_protein	Hypothetical, unclassified, unknown	-	-	-	Unknown	-0.41044	4.83519	0.398934	0.999943
PA14_29410	-	serine/threonine_dehydratase	Amino acid biosynthesis and metabolism	-	-	-	Cytoplasmic	-0.307815	5.52479	0.39903	0.999943
PA14_44820	-	putative_transthyretin_family_protein	Transport of small molecules | Hypothetical, unclassified, unknown	hydroxyisourate hydrolase activity	-	transport | purine nucleobase metabolic process	Unknown	-0.481516	5.12481	0.399637	0.999943
PA14_47230	-	putative_MFS_transporter	Transport of small molecules	transporter activity	membrane | integral component of membrane	transmembrane transport | transport	Cytoplasmic Membrane	0.305758	5.5405	0.399745	0.999943
PA14_57110	-	hypothetical_protein	Transport of small molecules | Hypothetical, unclassified, unknown	-	membrane	transmembrane transport	Cytoplasmic Membrane	-0.296429	7.12534	0.399991	0.999943
PA14_69840	-	putative_magnesium_chelatase	Translation, post-translational modification, degradation	ATP binding | magnesium chelatase activity | DNA binding	-	photosynthesis | DNA replication | chlorophyll biosynthetic process	Cytoplasmic	-0.297153	5.84581	0.400026	0.999943
PA14_47680	cobU	adenosylcobinamide_kinase/adenosylcobinamide-phosphate_guanylyltransferase	Biosynthesis of cofactors, prosthetic groups and carriers	adenosylcobinamide kinase activity | nucleotide binding	-	cobalamin biosynthetic process | cofactor biosynthetic process	Cytoplasmic	-0.297338	6.44834	0.400214	0.999943
PA14_00340	-	putative_sulfate_transporter	Transport of small molecules	sulfate transmembrane transporter activity	integral component of membrane	sulfate transport	Cytoplasmic Membrane	-0.368301	4.96133	0.400893	0.999943
PA14_15970	rpsP	30S_ribosomal_protein_S16	Translation, post-translational modification, degradation | DNA replication, recombination, modification and repair	deoxyribonuclease I activity | structural constituent of ribosome	ribosomal subunit | intracellular | ribosome	translation | DNA metabolic process | cellular protein metabolic process	Cytoplasmic	-0.315887	9.00703	0.400911	0.999943
PA14_25930	-	hypothetical_protein	Biosynthesis of cofactors, prosthetic groups and carriers	-	-	cobalamin biosynthetic process	Unknown	0.391637	4.65781	0.400984	0.999943
PA14_60260	pilR	two-component_response_regulator_PilR	Two-component regulatory systems | Transcriptional regulators	phosphorelay response regulator activity | ATP binding | transcription factor binding | DNA binding | sequence-specific DNA binding	-	regulation of transcription, DNA-templated | phosphorelay signal transduction system | regulation of cell projection assembly	Cytoplasmic	-0.295752	6.78478	0.401113	0.999943
PA14_42500	pcrD	type_III_secretory_apparatus_protein_PcrD	Protein secretion/export apparatus	-	membrane | integral component of membrane	negative regulation of protein secretion | protein transport | protein secretion	Cytoplasmic Membrane	-0.314952	9.27873	0.401157	0.999943
PA14_26590	-	GntR_family_transcriptional_regulator	Transcriptional regulators	catalytic activity | sequence-specific DNA binding transcription factor activity | pyridoxal phosphate binding	-	biosynthetic process | regulation of transcription, DNA-templated	Cytoplasmic	0.30852	8.00822	0.401282	0.999943
PA14_44640	-	hypothetical_protein	Hypothetical, unclassified, unknown	transporter activity	-	transport	Unknown (This protein may have multiple localization sites)	-0.51226	4.49051	0.401313	0.999943
PA14_33710	pvdO	PvdO	Hypothetical, unclassified, unknown | Adaptation, Protection	-	-	response to stimulus | pyoverdine biosynthetic process	Unknown	-0.801016	3.18435	0.401622	0.999943
PA14_28895	-	hypothetical_protein	Hypothetical, unclassified, unknown	ATP binding | transferase activity, transferring phosphorus-containing groups | protein kinase activity	-	protein phosphorylation	Cytoplasmic	0.297701	7.40423	0.401747	0.999943
PA14_06120	-	hypothetical_protein	Amino acid biosynthesis and metabolism	protein binding	-	-	Cytoplasmic	0.346015	5.49378	0.401845	0.999943
PA14_09020	rpsE	30S_ribosomal_protein_S5	Translation, post-translational modification, degradation	RNA binding | structural constituent of ribosome	small ribosomal subunit | ribosome	translation | cellular protein metabolic process	Cytoplasmic	-0.3251	10.4474	0.401871	0.999943
PA14_03150	-	hypothetical_protein	Membrane proteins | Hypothetical, unclassified, unknown	-	-	-	Cytoplasmic Membrane	0.323172	7.70445	0.402283	0.999943
PA14_53560	-	hypothetical_protein	Hypothetical, unclassified, unknown	-	-	-	Unknown (This protein may have multiple localization sites)	0.318714	5.02054	0.402478	0.999943
PA14_61130	-	putative_c-type_cytochrome	Energy metabolism	electron carrier activity | heme binding | iron ion binding | oxidoreductase activity, acting on CH-OH group of donors	membrane	-	Cytoplasmic Membrane	-0.298947	7.06172	0.402493	0.999943
PA14_37210	-	hypothetical_protein	Hypothetical, unclassified, unknown	-	-	-	Cytoplasmic	0.294927	6.41289	0.402926	0.999943
PA14_03360	-	hypothetical_protein	Hypothetical, unclassified, unknown	-	-	-	Unknown	0.303377	6.79356	0.403631	0.999943
PA14_63320	-	hypothetical_protein	Hypothetical, unclassified, unknown	-	-	-	Unknown	-0.386046	5.79659	0.403885	0.999943
PA14_14280	-	LysR_family_transcriptional_regulator	Transcriptional regulators	sequence-specific DNA binding transcription factor activity	-	regulation of transcription, DNA-templated	Cytoplasmic	0.314785	5.95988	0.404208	0.999943
PA14_44130	-	hypothetical_protein	DNA replication, recombination, modification and repair | Hypothetical, unclassified, unknown	nucleic acid binding	-	-	Cytoplasmic	0.364133	5.94363	0.404346	0.999943
PA14_59170	-	hypothetical_protein	Hypothetical, unclassified, unknown	-	-	-	Unknown	0.329713	6.72388	0.404813	0.999943
PA14_15870	-	hypothetical_protein	Transport of small molecules	-	-	-	Cytoplasmic	-0.293644	6.76649	0.404869	0.999943
PA14_66760	-	hypothetical_protein	Cell division | Hypothetical, unclassified, unknown	-	-	-	Cytoplasmic Membrane	-0.313094	8.23544	0.405514	0.999943
PA14_65920	-	hypothetical_protein	Transport of small molecules | Hypothetical, unclassified, unknown	-	-	-	Periplasmic	-0.293116	6.81552	0.405827	0.999943
PA14_11580	-	hypothetical_protein	Putative enzymes	-	-	-	Cytoplasmic	0.443862	4.61967	0.405938	0.999943
PA14_23890	-	hypothetical_protein	Cell division | Hypothetical, unclassified, unknown	-	-	-	Unknown	-0.320896	8.46887	0.406224	0.999943
PA14_28920	-	putative_chaperone	Chaperones & heat shock proteins | Translation, post-translational modification, degradation	ATP binding	-	-	Cytoplasmic	0.292723	6.28947	0.406634	0.999943
PA14_72260	-	hypothetical_protein	Transport of small molecules	N-acetyltransferase activity	-	-	Cytoplasmic	0.583865	5.90192	0.407152	0.999943
PA14_54920	-	putative_non-ribosomal_peptide_synthetase	Putative enzymes	catalytic activity	-	metabolic process	Unknown (This protein may have multiple localization sites)	0.338237	5.8356	0.407439	0.999943
PA14_68970	-	hypothetical_protein	Hypothetical, unclassified, unknown	-	-	-	Unknown	-0.302267	6.10352	0.407968	0.999943
PA14_34960	opbA	glucose-sensitive_porin	Transport of small molecules	transporter activity	integral component of membrane	transport	Outer Membrane	-0.292451	6.23443	0.408383	0.999943
PA14_72010	-	putative_glycosyltransferase	Cell wall / LPS / capsule | Hypothetical, unclassified, unknown	transferase activity, transferring glycosyl groups	-	biosynthetic process | lipopolysaccharide biosynthetic process | O antigen biosynthetic process	Cytoplasmic	0.311119	7.67636	0.408485	0.999943
PA14_00560	exoT	exoenzyme_T	Secreted Factors (toxins, enzymes, alginate)	GTPase activator activity	extracellular region	pathogenesis	Extracellular	-0.295578	10.5328	0.408489	0.999943
PA14_25810	-	hypothetical_protein	Putative enzymes | Hypothetical, unclassified, unknown	catalytic activity | iron-sulfur cluster binding	-	-	Cytoplasmic	-0.296881	7.26185	0.408536	0.999943
PA14_38140	-	putative_glutamine_synthetase	Amino acid biosynthesis and metabolism	catalytic activity | glutamate-ammonia ligase activity	-	nitrogen compound metabolic process | glutamine biosynthetic process | polyamine catabolic process	Cytoplasmic	0.316383	5.74971	0.408656	0.999943
PA14_05320	pilG	twitching_motility_protein_PilG	Two-component regulatory systems | Chemotaxis | Motility & Attachment	-	-	phosphorelay signal transduction system	Cytoplasmic	-0.310226	8.717	0.409278	0.999943
PA14_58290	-	hypothetical_protein	Hypothetical, unclassified, unknown	-	-	-	Unknown	-0.291364	7.16899	0.409744	0.999943
PA14_23330	rpsA	30S_ribosomal_protein_S1	Translation, post-translational modification, degradation	RNA binding | structural constituent of ribosome	ribosome	translation | cellular protein metabolic process	Cytoplasmic	-0.31262	12.7169	0.409788	0.999943
PA14_29920	nuoI	NADH_dehydrogenase_subunit_I	Energy metabolism	dTDP-4-dehydrorhamnose reductase activity | oxidoreductase activity, acting on NAD(P)H | iron-sulfur cluster binding | 4 iron, 4 sulfur cluster binding	membrane	oxidation-reduction process | generation of precursor metabolites and energy | oxidative phosphorylation	Cytoplasmic	-0.291172	6.42849	0.410287	0.999943
PA14_68530	-	3-hydroxyacyl-CoA_dehydrogenase_NAD_binding_subunit	Fatty acid and phospholipid metabolism	coenzyme binding | oxidoreductase activity, acting on the CH-OH group of donors, NAD or NADP as acceptor | oxidoreductase activity | 3-hydroxyacyl-CoA dehydrogenase activity	-	oxidation-reduction process | fatty acid metabolic process	Cytoplasmic	-0.361028	4.9588	0.41094	0.999943
PA14_19510	ssuC	ABC_transporter_permease	Transport of small molecules	-	membrane	transport	Cytoplasmic Membrane	0.385442	4.81113	0.411067	0.999943
PA14_24850	-	hypothetical_protein	Hypothetical, unclassified, unknown	-	-	-	Unknown	0.308419	5.436	0.411487	0.999943
PA14_59760	cupD5	putative_pili_assembly_chaperone	Motility & Attachment	-	outer membrane-bounded periplasmic space	cell wall organization | pilus organization | chaperone-mediated protein folding	Periplasmic	0.380604	5.04558	0.411608	0.999943
PA14_34900	-	putative_oxidoreductase	Energy metabolism | Putative enzymes	oxidoreductase activity	-	oxidation-reduction process	Cytoplasmic Membrane	-0.343267	5.1197	0.412353	0.999943
PA14_51190	-	thiolase	Hypothetical, unclassified, unknown	catalytic activity | transferase activity, transferring acyl groups other than amino-acyl groups	-	metabolic process	Unknown	0.290307	7.25605	0.412583	0.999943
PA14_37710	fusA2	elongation_factor_G	Translation, post-translational modification, degradation	GTP binding | GTPase activity | translation elongation factor activity	intracellular	translational elongation | cellular protein metabolic process	Cytoplasmic	0.28933	5.9916	0.412631	0.999943
PA14_56930	-	hypothetical_protein	Hypothetical, unclassified, unknown	methyltransferase activity	-	metabolic process	Unknown	-0.30163	8.20578	0.412631	0.999943
PA14_04000	-	putative_transcriptional_regulator	Transcriptional regulators	DNA binding | sequence-specific DNA binding transcription factor activity | sequence-specific DNA binding	-	regulation of transcription, DNA-templated	Cytoplasmic	0.299836	5.74884	0.413511	0.999943
PA14_17600	-	hypothetical_protein	Protein secretion/export apparatus | Hypothetical, unclassified, unknown	-	-	-	Unknown	0.306347	6.15614	0.413589	0.999943
PA14_49640	-	transcriptional_regulator	Transcriptional regulators	sequence-specific DNA binding transcription factor activity	-	regulation of transcription, DNA-templated	Cytoplasmic	0.31835	5.47443	0.413789	0.999943
PA14_51480	-	hypothetical_protein	Hypothetical, unclassified, unknown | Two-component regulatory systems	signal transducer activity | histidine phosphotransfer kinase activity	-	phosphorelay signal transduction system	Cytoplasmic	0.295342	5.50614	0.414467	0.999943
PA14_29150	-	hypothetical_protein	Hypothetical, unclassified, unknown	carbon-sulfur lyase activity	-	metabolic process	Unknown	0.332953	5.07833	0.415925	0.999943
PA14_53660	-	hypothetical_protein	Hypothetical, unclassified, unknown	-	-	-	Cytoplasmic	0.307971	5.4209	0.416969	0.999943
PA14_24245	-	hypothetical_protein	Hypothetical, unclassified, unknown	-	-	-	Unknown	0.41507	4.33077	0.417052	0.999943
PA14_53720	-	transcriptional_regulator	Transcriptional regulators	sequence-specific DNA binding transcription factor activity	-	regulation of transcription, DNA-templated	Cytoplasmic	0.288988	6.29206	0.417692	0.999943
PA14_66830	phaD	poly(3-hydroxyalkanoic_acid)_depolymerase	Carbon compound catabolism	-	-	cellular catabolic process | carbon utilization	Cytoplasmic Membrane	0.38155	4.90722	0.418293	0.999943
PA14_57630	-	AraC_family_transcriptional_regulator	Transcriptional regulators	DNA binding | sequence-specific DNA binding transcription factor activity | sequence-specific DNA binding	-	regulation of transcription, DNA-templated	Cytoplasmic	0.346864	6.45147	0.418364	0.999943
PA14_42830	-	hypothetical_protein	Hypothetical, unclassified, unknown | Membrane proteins	-	-	-	Cytoplasmic Membrane	0.292254	6.40507	0.418834	0.999943
PA14_61390	-	putative_lipoprotein	Fatty acid and phospholipid metabolism | Hypothetical, unclassified, unknown	-	-	-	Unknown	0.295474	7.5319	0.419538	0.999943
PA14_21550	-	RNA_polymerase_ECF-subfamily_sigma-70_factor	Transcriptional regulators	sigma factor activity | DNA binding | sequence-specific DNA binding transcription factor activity	-	DNA-templated transcription, initiation | regulation of transcription, DNA-templated	Cytoplasmic	-0.291499	6.44284	0.419682	0.999943
PA14_12330	-	hypothetical_protein	Adaptation, Protection | Hypothetical, unclassified, unknown	ATP binding	-	-	Cytoplasmic	-0.288088	8.29625	0.419764	0.999943
PA14_22010	minE	cell_division_topological_specificity_factor_MinE	Cell division	-	-	regulation of barrier septum assembly | cell division | FtsZ-dependent cytokinesis	Cytoplasmic	-0.285586	6.64345	0.419919	0.999943
PA14_71650	aspA	aspartate_ammonia-lyase	Amino acid biosynthesis and metabolism	lyase activity | catalytic activity | aconitate hydratase activity | aspartate ammonia-lyase activity	-	tricarboxylic acid cycle | nitrogen compound metabolic process | aspartate metabolic process | alanine metabolic process	Cytoplasmic	-0.290277	11.0984	0.420458	0.999943
PA14_32630	-	cytochrome_P450	Adaptation, Protection	monooxygenase activity | heme binding | iron ion binding | protein binding | oxidoreductase activity, acting on paired donors, with incorporation or reduction of molecular oxygen	-	oxidation-reduction process	Cytoplasmic Membrane	0.290058	5.23238	0.420736	0.999943
PA14_17060	rpsB	30S_ribosomal_protein_S2	Translation, post-translational modification, degradation	structural constituent of ribosome	intracellular | small ribosomal subunit | ribosome	translation | cellular protein metabolic process	Cytoplasmic	-0.302123	11.3356	0.422551	0.999943
PA14_25050	-	hypothetical_protein	Hypothetical, unclassified, unknown	-	-	-	Unknown	-0.292762	5.78181	0.422657	0.999943
PA14_10740	-	spermidine_acetyltransferase	Putative enzymes	catalytic activity | N-acetyltransferase activity	-	polyamine acetylation	Unknown	0.285191	6.40649	0.4228	0.999943
PA14_54980	-	poossible_ABC-type_transporter_protein	Transport of small molecules	ATP binding | ATPase activity, coupled to transmembrane movement of substances | ATPase activity	integral component of membrane	pathogenesis | transmembrane transport | transport	Cytoplasmic Membrane	0.374385	4.60013	0.42297	0.999943
PA14_20560	amiE	acylamide_amidohydrolase	Carbon compound catabolism	hydrolase activity, acting on carbon-nitrogen (but not peptide) bonds | amidase activity	-	cellular catabolic process | nitrogen compound metabolic process | carbon utilization | cellular amide catabolic process	Cytoplasmic	0.288935	6.21587	0.423019	0.999943
PA14_51950	-	hypothetical_protein	Hypothetical, unclassified, unknown	-	-	-	Unknown	-0.296194	7.80251	0.423884	0.999943
PA14_18590	-	hypothetical_protein	Hypothetical, unclassified, unknown	-	-	-	Cytoplasmic	-0.283224	6.71516	0.423902	0.999943
PA14_27930	-	hypothetical_protein	Hypothetical, unclassified, unknown	cyclic-di-GMP binding	-	-	Cytoplasmic	0.349171	4.67814	0.424059	0.999943
PA14_24350	-	putative_two-component_response_regulator	Two-component regulatory systems | Transcriptional regulators	phosphorelay response regulator activity | DNA binding	-	phosphorelay signal transduction system | regulation of transcription, DNA-templated | positive regulation of phospholipid biosynthetic process	Cytoplasmic	0.329218	4.89043	0.424145	0.999943
PA14_17110	uppS	undecaprenyl_pyrophosphate_synthetase	Cell wall / LPS / capsule | Biosynthesis of cofactors, prosthetic groups and carriers	transferase activity, transferring alkyl or aryl (other than methyl) groups | 3-demethylubiquinone-9 3-O-methyltransferase activity	Gram-negative-bacterium-type cell wall	cofactor biosynthetic process	Cytoplasmic	-0.315257	9.90133	0.424228	0.999943
PA14_52480	-	hypothetical_protein	Hypothetical, unclassified, unknown	-	-	-	Unknown	-0.340907	4.92427	0.424608	0.999943
PA14_24300	-	hypothetical_protein	Hypothetical, unclassified, unknown	-	-	-	Unknown	0.301034	7.2445	0.424974	0.999943
PA14_25470	-	hypothetical_protein	Hypothetical, unclassified, unknown | Membrane proteins	-	-	-	Cytoplasmic Membrane	-0.308363	5.07417	0.425383	0.999943
PA14_41080	-	putative_hydroxyacylglutathione_hydrolase	Central intermediary metabolism | Adaptation, Protection | Putative enzymes	zinc ion binding | hydroxyacylglutathione hydrolase activity	-	glutathione biosynthetic process	Cytoplasmic	0.294431	5.25197	0.425735	0.999943
PA14_38500	-	IclR_family_transcriptional_regulator	Transcriptional regulators	DNA binding	-	regulation of transcription, DNA-templated	Cytoplasmic	0.28413	5.61162	0.426168	0.999943
PA14_41680	ydiA	hypothetical_protein	Hypothetical, unclassified, unknown	ATP binding | transferase activity, transferring phosphorus-containing groups	-	-	Cytoplasmic	-0.30154	6.30109	0.426258	0.999943
PA14_15980	rimM	16S_rRNA-processing_protein_RimM	Transcription, RNA processing and degradation	ribosome binding	ribosomal subunit | ribosome	rRNA processing | RNA metabolic process	Cytoplasmic	-0.326888	10.5789	0.426544	0.999943
PA14_00060	-	putative_acyltransferase	Fatty acid and phospholipid metabolism	transferase activity, transferring acyl groups | lysophosphatidic acid acyltransferase activity	-	metabolic process | phospholipid biosynthetic process	Cytoplasmic Membrane	-0.321028	7.94625	0.426601	0.999943
PA14_13430	fecA	Fe(III)_dicitrate_transport_protein_FecA	Transport of small molecules	signaling receptor activity | receptor activity | siderophore transmembrane transporter activity | ferric iron binding | transporter activity | iron ion binding	membrane | outer membrane	citrate transport | siderophore transport | ferric iron transport | cell surface receptor signaling pathway | transport	Outer Membrane	-0.395459	6.60842	0.426713	0.999943
PA14_42280	pscI	type_III_export_protein_PscI	Protein secretion/export apparatus	-	-	pathogenesis | protein secretion by the type III secretion system | protein transport | protein secretion	Unknown	-0.291326	7.04366	0.427791	0.999943
PA14_05400	-	methylesterase	Putative enzymes | Chemotaxis	phosphorelay response regulator activity | protein-glutamate methylesterase activity	cytoplasm	chemotaxis | phosphorelay signal transduction system	Cytoplasmic	-0.29128	7.42745	0.427954	0.999943
PA14_72380	algB	two-component_response_regulator_AlgB	Two-component regulatory systems | Transcriptional regulators	transcription factor binding | DNA binding | sequence-specific DNA binding | phosphorelay sensor kinase activity | phosphorelay response regulator activity | ATP binding | transcription regulatory region DNA binding	-	negative regulation of single-species biofilm formation on inanimate substrate | regulation of transcription, DNA-templated | positive regulation of cell motility | alginic acid biosynthetic process | positive regulation of secondary metabolite biosynthetic process | positive regulation of proteolysis | phosphorelay signal transduction system | positive regulation of transcription, DNA-templated	Cytoplasmic	0.281131	6.77448	0.428048	0.999943
PA14_53670	-	hypothetical_protein	Hypothetical, unclassified, unknown	nucleic acid binding | endonuclease activity	-	-	Cytoplasmic	0.280804	6.29513	0.428804	0.999943
PA14_25500	exbD	hypothetical_protein	Transport of small molecules | Hypothetical, unclassified, unknown	transporter activity	membrane	transport	Unknown	0.280308	5.69788	0.429126	0.999943
PA14_70850	pstC	membrane_protein_component_of_ABC_phosphate_transporter	Transport of small molecules | Membrane proteins	protein binding	membrane	transport	Cytoplasmic Membrane	-0.29045	7.81052	0.429191	0.999943
PA14_03200	-	Hypothetical_protein	Hypothetical, unclassified, unknown | Membrane proteins	-	-	-	Unknown	0.283216	5.59539	0.429257	0.999943
PA14_46700	ybiF	hypothetical_protein	Transport of small molecules	-	membrane	-	Cytoplasmic Membrane	-0.281096	6.41785	0.429327	0.999943
PA14_33260	pvdS	extracytoplasmic-function_sigma-70_factor	Transcriptional regulators	sigma factor activity | sequence-specific DNA binding transcription factor activity | DNA binding	-	DNA-templated transcription, initiation | regulation of transcription, DNA-templated | positive regulation of secondary metabolite biosynthetic process	Cytoplasmic	-0.460749	3.88985	0.429567	0.999943
PA14_52520	-	hypothetical_protein	Hypothetical, unclassified, unknown	-	-	-	Cytoplasmic Membrane	0.288183	5.40803	0.430032	0.999943
PA14_08960	rplX	50S_ribosomal_protein_L24	Translation, post-translational modification, degradation	structural constituent of ribosome	intracellular | ribosome	translation | cellular protein metabolic process	Cytoplasmic	-0.296118	9.16777	0.430195	0.999943
PA14_26010	phaA	acyl-CoA_thiolase	Fatty acid and phospholipid metabolism | Putative enzymes	catalytic activity | transferase activity, transferring acyl groups other than amino-acyl groups	-	metabolic process	Cytoplasmic	0.328073	5.16875	0.430214	0.999943
PA14_00860	-	putative_ATP-binding_component_of_ABC_transporter	Transport of small molecules | Protein secretion/export apparatus	ATP binding | ATPase activity	-	-	Cytoplasmic Membrane	0.312014	4.95026	0.430331	0.999943
PA14_46200	-	hypothetical_protein	Membrane proteins	-	membrane	-	Cytoplasmic Membrane	-0.279518	5.9855	0.430625	0.999943
PA14_28650	thrS	threonyl-tRNA_synthetase	Translation, post-translational modification, degradation | Amino acid biosynthesis and metabolism	threonine-tRNA ligase activity | aminoacyl-tRNA ligase activity | tryptophan-tRNA ligase activity | ATP binding | ligase activity, forming aminoacyl-tRNA and related compounds | nucleotide binding	cytoplasm	cellular protein metabolic process | threonyl-tRNA aminoacylation | L-serine metabolic process | glycine metabolic process | tRNA aminoacylation | cellular amino acid metabolic process | threonine metabolic process | tRNA aminoacylation for protein translation	Cytoplasmic	-0.301537	9.79581	0.431691	0.999943
PA14_48390	yeaM	AraC_family_transcriptional_regulator	Transcriptional regulators	sequence-specific DNA binding transcription factor activity | DNA binding | sequence-specific DNA binding	-	regulation of transcription, DNA-templated	Cytoplasmic	-0.354061	4.51798	0.433825	0.999943
PA14_06920	argD	putative_class_III_pyridoxal_phosphate-dependent_aminotransferase	Transport of small molecules | Putative enzymes	catalytic activity | pyridoxal phosphate binding | transaminase activity	-	-	Cytoplasmic Membrane	-0.30284	5.23465	0.433924	0.999943
PA14_06890	-	hypothetical_protein	Biosynthesis of cofactors, prosthetic groups and carriers | Hypothetical, unclassified, unknown	catalytic activity | pyridoxal phosphate binding | molybdenum ion binding	-	-	Cytoplasmic	-0.374488	4.92135	0.43456	0.999943
PA14_60860	nfxB	transcriptional_regulator_NfxB	Transcriptional regulators	transcription regulatory region sequence-specific DNA binding | transcription regulatory region DNA binding | DNA binding | sequence-specific DNA binding transcription factor activity	-	negative regulation of transporter activity | negative regulation of transcription, DNA-templated | regulation of transcription, DNA-templated	Cytoplasmic	0.280497	6.10677	0.435334	0.999943
PA14_23730	-	LysR_family_transcriptional_regulator	Transcriptional regulators	sequence-specific DNA binding transcription factor activity	-	regulation of transcription, DNA-templated	Cytoplasmic	-0.314816	4.64856	0.435388	0.999943
PA14_33540	-	putative_permease_of_ABC_transporter	Transport of small molecules | Membrane proteins	ATP binding | ATPase activity, coupled to transmembrane movement of substances	membrane	transport	Cytoplasmic Membrane	-0.453466	4.36059	0.43622	0.999943
PA14_06400	-	LysR_family_transcriptional_regulator	Transcriptional regulators	sequence-specific DNA binding transcription factor activity	-	regulation of transcription, DNA-templated	Cytoplasmic	-0.300769	5.28463	0.436991	0.999943
PA14_58570	piuA	putative_outer_membrane_ferric_siderophore_receptor	Transport of small molecules	receptor activity | siderophore transmembrane transporter activity | iron ion binding | transporter activity	membrane	siderophore transport | transport	Outer Membrane	-0.510229	7.11701	0.437049	0.999943
PA14_62860	ftsH	cell_division_protein_FtsH	Cell division	ATP binding | ATPase activity | zinc ion binding | metalloendopeptidase activity	membrane | integral component of membrane	obsolete ATP catabolic process | cellular response to antibiotic | proteolysis	Cytoplasmic Membrane	0.321804	10.1652	0.437957	0.999943
PA14_69300	-	hypothetical_protein	Transport of small molecules	electron carrier activity | heme binding | iron ion transmembrane transporter activity	membrane | high-affinity iron permease complex	high-affinity iron ion transmembrane transport	Cytoplasmic Membrane	-0.300659	8.3718	0.438217	0.999943
PA14_28630	-	putative_hydrolase	Putative enzymes	-	-	-	Unknown	-0.286618	6.90086	0.438468	0.999943
PA14_26780	-	hypothetical_protein	Hypothetical, unclassified, unknown	-	-	-	Cytoplasmic Membrane	0.361161	5.44772	0.439705	0.999943
PA14_07850	-	putative_binding_protein_component_of_ABC_transporter	Transport of small molecules	-	-	-	Periplasmic	0.274641	6.34776	0.439824	0.999943
PA14_22550	-	LysR_family_transcriptional_regulator	Transcriptional regulators	-	-	-	Cytoplasmic	0.277886	6.10027	0.440408	0.999943
PA14_49030	-	hypothetical_protein	Related to phage, transposon, or plasmid	-	-	-	Unknown	-0.275845	7.14689	0.440787	0.999943
PA14_20450	phnP	carbon-phosphorus_lyase_complex_accessory_protein	Transport of small molecules	phosphoric diester hydrolase activity	-	organic phosphonate catabolic process	Cytoplasmic	0.274356	5.74769	0.440949	0.999943
PA14_11510	ribA	GTP_cyclohydrolase_II	Biosynthesis of cofactors, prosthetic groups and carriers	GTP cyclohydrolase II activity	-	riboflavin biosynthetic process | cofactor biosynthetic process	Cytoplasmic	-0.301754	7.26406	0.44169	0.999943
PA14_72400	-	putative_N-acetylmuramoyl-L-alanine_amidase_family_protein	Putative enzymes | Antibiotic resistance and susceptibility	N-acetylmuramoyl-L-alanine amidase activity	Gram-negative-bacterium-type cell wall	peptidoglycan catabolic process | regulation of beta-lactamase activity	Cytoplasmic	0.2829	6.67446	0.441935	0.999943
PA14_07070	-	hypothetical_protein	Energy metabolism	oxidoreductase activity	-	oxidation-reduction process	Cytoplasmic Membrane	0.308995	5.96997	0.44261	0.999943
PA14_03950	spuG	polyamine_transport_protein_PotH	Transport of small molecules | Membrane proteins	-	membrane	putrescine transport | transport | spermidine transport	Cytoplasmic Membrane	0.276545	6.19324	0.442982	0.999943
PA14_72410	-	hypothetical_protein	Antibiotic resistance and susceptibility | Hypothetical, unclassified, unknown	-	integral component of membrane	-	Cytoplasmic Membrane	-0.272766	6.24046	0.443139	0.999943
PA14_56160	moxR	hypothetical_protein	Putative enzymes | Hypothetical, unclassified, unknown	ATP binding | ATPase activity	-	-	Cytoplasmic	0.2732	6.73266	0.443147	0.999943
PA14_08130	gpU	hypothetical_protein	Related to phage, transposon, or plasmid	-	-	-	Unknown	0.274878	5.97278	0.443408	0.999943
PA14_53480	pta	phosphate_acetyltransferase	Carbon compound catabolism	phosphate acetyltransferase activity | transferase activity, transferring acyl groups | acetyltransferase activity	-	metabolic process	Cytoplasmic	0.276218	7.22616	0.444162	0.999943
PA14_67250	hutI	imidazolonepropionase	Amino acid biosynthesis and metabolism	fructose 1,6-bisphosphate 1-phosphatase activity | hydrolase activity, acting on carbon-nitrogen (but not peptide) bonds | imidazolonepropionase activity | hydrolase activity, acting on carbon-nitrogen (but not peptide) bonds, in cyclic amides	cytoplasm	histidine catabolic process | cellular amino acid metabolic process | histidine catabolic process to glutamate and formamide	Cytoplasmic	0.411083	4.40773	0.444708	0.999943
PA14_25860	etfB	electron_transfer_flavoprotein_beta-subunit	Energy metabolism	electron carrier activity	-	generation of precursor metabolites and energy	Unknown	-0.302304	10.4526	0.444835	0.999943
PA14_05190	pilU	twitching_motility_protein_PilU	Motility & Attachment	ATP binding | endodeoxyribonuclease activity, producing 5'-phosphomonoesters	-	type IV pilus-dependent motility | transport	Cytoplasmic	-0.291061	7.04126	0.444916	0.999943
PA14_23480	-	hypothetical_protein	DNA replication, recombination, modification and repair | Hypothetical, unclassified, unknown	DNA binding	-	DNA repair	Unknown	-0.322138	4.87827	0.444948	0.999943
PA14_27980	yjbN	tRNA-dihydrouridine_synthase_A	Translation, post-translational modification, degradation | Hypothetical, unclassified, unknown	tRNA dihydrouridine synthase activity | oxidoreductase activity | catalytic activity | flavin adenine dinucleotide binding	-	tRNA processing | oxidation-reduction process	Cytoplasmic	-0.280127	6.92952	0.445041	0.999943
PA14_68130	emrA	multidrug_resistance_protein	Antibiotic resistance and susceptibility | Transport of small molecules	-	membrane	transmembrane transport | response to antibiotic | transport	Cytoplasmic Membrane	0.289769	4.92026	0.445725	0.999943
PA14_45090	-	hypothetical_protein	Hypothetical, unclassified, unknown	-	-	-	Unknown	0.344913	4.98183	0.445728	0.999943
PA14_04350	-	putative_integral_membrane_protein	Membrane proteins	-	-	-	Cytoplasmic Membrane	0.29889	5.26704	0.446083	0.999943
PA14_65090	-	hypothetical_protein	Hypothetical, unclassified, unknown	-	-	-	Cytoplasmic Membrane	0.27121	5.83086	0.446528	0.999943
PA14_18600	-	ABC_transporter_ATP-binding_protein	Transport of small molecules	ATP binding | hydrolase activity, acting on acid anhydrides, catalyzing transmembrane movement of substances | ATPase activity | transporter activity	ATP-binding cassette (ABC) transporter complex	transport	Cytoplasmic Membrane	-0.281925	7.28177	0.446624	0.999943
PA14_41070	-	hypothetical_protein	Hypothetical, unclassified, unknown	methyltransferase activity	-	metabolic process	Unknown	0.279792	6.93231	0.446647	0.999943
PA14_07330	-	hypothetical_protein	Hypothetical, unclassified, unknown	-	integral component of membrane	-	Cytoplasmic Membrane	0.287658	7.43236	0.446902	0.999943
PA14_30100	-	hypothetical_protein	Hypothetical, unclassified, unknown	-	-	-	Cytoplasmic	-0.285016	7.88379	0.447026	0.999943
PA14_33550	-	putative_ATP-binding_component_of_ABC_transporter	Transport of small molecules	ATP binding | ATPase activity	-	-	Cytoplasmic Membrane	-0.325925	4.95961	0.447439	0.999943
PA14_18275	fruA	phosphotransferase_system_transporter_fructose-specific_IIBC_component,_FruA	Transport of small molecules | Hypothetical, unclassified, unknown | Carbon compound catabolism	phosphorylase activity | protein-N(PI)-phosphohistidine-sugar phosphotransferase activity | sugar:proton symporter activity | protein-N(PI)-phosphohistidine-fructose phosphotransferase system transporter activity	membrane | integral component of membrane	phosphoenolpyruvate-dependent sugar phosphotransferase system | carbon utilization | transport | cellular catabolic process | mannose metabolic process | fructose metabolic process	Cytoplasmic Membrane	0.312333	9.20262	0.447468	0.999943
PA14_04020	-	hypothetical_protein	Hypothetical, unclassified, unknown	-	-	-	Unknown	-0.2773	5.9165	0.447534	0.999943
PA14_42640	pscT	translocation_protein_in_type_III_secretion	Protein secretion/export apparatus	-	membrane | integral component of membrane	transport | protein targeting	Cytoplasmic Membrane	-0.270821	6.28112	0.448111	0.999943
PA14_44740	xdhB	xanthine_dehydrogenase	Nucleotide biosynthesis and metabolism	oxidoreductase activity | molybdenum ion binding	-	oxidation-reduction process | nucleotide metabolic process	Cytoplasmic	0.314738	4.93951	0.448286	0.999943
PA14_57460	-	cell_division_protein_MraZ	Hypothetical, unclassified, unknown	-	-	-	Cytoplasmic	-0.274722	8.76884	0.448373	0.999943
PA14_10020	-	hypothetical_protein	Hypothetical, unclassified, unknown	-	-	-	Unknown	0.270836	6.56245	0.449306	0.999943
PA14_30070	-	hypothetical_protein	Protein secretion/export apparatus | Related to phage, transposon, or plasmid	-	-	protein secretion	Unknown	0.270496	6.15621	0.449419	0.999943
PA14_19630	folE1	GTP_cyclohydrolase_I	Biosynthesis of cofactors, prosthetic groups and carriers	GTP cyclohydrolase I activity	cytoplasm	tetrahydrobiopterin biosynthetic process | tetrahydrofolate biosynthetic process | cofactor biosynthetic process	Cytoplasmic	-0.281244	5.43352	0.449725	0.999943
PA14_15680	cumB	hypothetical_protein	Nucleotide biosynthesis and metabolism | Hypothetical, unclassified, unknown	zinc ion binding | tRNA-specific adenosine deaminase activity | catalytic activity | hydrolase activity	-	tRNA wobble adenosine to inosine editing	Cytoplasmic	-0.288252	7.13433	0.449991	0.999943
PA14_44850	alc	allantoicase	Carbon compound catabolism	allantoicase activity	-	allantoin catabolic process	Cytoplasmic	0.28135	5.40996	0.450075	0.999943
PA14_39470	-	hypothetical_protein	Hypothetical, unclassified, unknown	-	-	-	Cytoplasmic	0.270463	6.18654	0.450333	0.999943
PA14_73030	-	hypothetical_protein	Hypothetical, unclassified, unknown	-	-	-	Cytoplasmic Membrane	0.299278	5.37668	0.450613	0.999943
PA14_01890	pcaQ	transcriptional_regulator_PcaQ	Transcriptional regulators	sequence-specific DNA binding transcription factor activity | DNA binding	-	protocatechuate catabolic process | regulation of transcription, DNA-templated | positive regulation of transcription, DNA-templated	Cytoplasmic	0.270409	5.63772	0.451359	0.999943
PA14_66320	-	hypothetical_protein	Two-component regulatory systems | Hypothetical, unclassified, unknown	phosphorelay sensor kinase activity | cyclic-guanylate-specific phosphodiesterase activity | signal transducer activity | protein binding	-	response to amino acid | pathogenesis | phosphorelay signal transduction system | signal transduction	Cytoplasmic Membrane	0.300574	7.61028	0.451381	0.999943
PA14_68620	-	hypothetical_protein	Hypothetical, unclassified, unknown | Membrane proteins	catalytic activity	membrane	-	Cytoplasmic Membrane	0.300949	8.32756	0.451479	0.999943
PA14_03170	-	hypothetical_protein	Related to phage, transposon, or plasmid	nucleic acid binding	-	DNA integration	Cytoplasmic	0.268507	5.73619	0.451501	0.999943
PA14_00510	-	putative_hemagglutinin	Membrane proteins	-	-	-	Outer Membrane	0.27918	7.5477	0.45156	0.999943
PA14_22710	ydjA	hypothetical_protein	Energy metabolism | Hypothetical, unclassified, unknown	oxidoreductase activity	-	-	Unknown	0.272528	8.00339	0.451925	0.999943
PA14_72180	-	putative_membrane_protein_TerC	Transport of small molecules	-	integral component of membrane	-	Cytoplasmic Membrane	-0.39152	4.77778	0.452013	0.999943
PA14_04150	ycgM	hypothetical_protein	Central intermediary metabolism | Putative enzymes	catalytic activity	-	metabolic process	Cytoplasmic	0.272601	7.40824	0.452216	0.999943
PA14_49630	-	transcriptional_regulator	Transcriptional regulators	DNA binding | sequence-specific DNA binding transcription factor activity	-	regulation of transcription, DNA-templated	Cytoplasmic	0.276824	6.15785	0.452331	0.999943
PA14_29060	-	putative_transcriptional_regulator	Transcriptional regulators	-	-	-	Cytoplasmic	0.303439	5.3068	0.452423	0.999943
PA14_35200	-	putative_acetyltransferase	Putative enzymes	N-acetyltransferase activity	-	-	Cytoplasmic	0.283713	5.5698	0.452682	0.999943
PA14_06210	-	putative_transcriptional_regulator	Transcriptional regulators	DNA binding	-	-	Cytoplasmic	0.307133	4.85154	0.452818	0.999943
PA14_04010	-	hypothetical_protein	Hypothetical, unclassified, unknown	-	-	-	Unknown (This protein may have multiple localization sites)	0.270283	6.27486	0.452953	0.999943
PA14_24950	glpD2	putative_FAD-dependent_glycerol-3-phosphate_dehydrogenase	Energy metabolism | Carbon compound catabolism	glycerol-3-phosphate dehydrogenase activity | oxidoreductase activity	glycerol-3-phosphate dehydrogenase complex	glycerol-3-phosphate metabolic process | oxidation-reduction process	Cytoplasmic	0.267811	5.81834	0.453012	0.999943
PA14_12180	-	hypothetical_protein	Hypothetical, unclassified, unknown	-	-	-	Unknown	-0.329862	5.16021	0.45356	0.999943
PA14_00550	-	hypothetical_protein	Membrane proteins	-	membrane	-	Cytoplasmic Membrane	0.312536	5.4371	0.45439	0.999943
PA14_22700	ykgJ	putative_ferredoxin	Transport of small molecules | Hypothetical, unclassified, unknown	-	-	-	Unknown	-0.329422	4.59782	0.454407	0.999943
PA14_61120	-	hypothetical_protein	Translation, post-translational modification, degradation	-	-	-	Cytoplasmic	-0.275188	7.87442	0.454857	0.999943
PA14_67240	hutG	N-formylglutamate_amidohydrolase	Amino acid biosynthesis and metabolism	N-formylglutamate deformylase activity | N-acetylmuramoyl-L-alanine amidase activity	-	histidine catabolic process | peptidoglycan catabolic process	Cytoplasmic	0.280991	5.19913	0.454921	0.999943
PA14_50650	-	hypothetical_protein	Hypothetical, unclassified, unknown	N-acetyltransferase activity	-	-	Cytoplasmic	-0.269637	6.45606	0.45503	0.999943
PA14_10090	-	LysR_family_transcriptional_regulator	Transcriptional regulators	sequence-specific DNA binding transcription factor activity	-	regulation of transcription, DNA-templated	Unknown (This protein may have multiple localization sites)	-0.272401	5.61433	0.455267	0.999943
PA14_65310	hfq	RNA-binding_protein_Hfq	Related to phage, transposon, or plasmid | Transcription, RNA processing and degradation	RNA binding	-	pathogenesis | regulation of transcription, DNA-templated | regulation of RNA stability | regulation of translation, ncRNA-mediated | regulation of translation | quorum sensing | regulation of carbon utilization	Cytoplasmic	-0.268463	7.06225	0.456493	0.999943
PA14_18610	argF	ornithine_carbamoyltransferase	Amino acid biosynthesis and metabolism	amino acid binding | ornithine carbamoyltransferase activity | carboxyl- or carbamoyltransferase activity | glutamate dehydrogenase (NADP+) activity	-	cellular amino acid metabolic process | proline metabolic process | ornithine metabolic process | arginine metabolic process	Cytoplasmic	-0.270504	6.305	0.456525	0.999943
PA14_42840	-	hypothetical_protein	Hypothetical, unclassified, unknown	-	-	-	Cytoplasmic	0.265832	6.06207	0.456613	0.999943
PA14_51170	pauA	pimeloyl-CoA_synthetase	Biosynthesis of cofactors, prosthetic groups and carriers	ATP binding | cofactor binding | metal ion binding	-	cofactor biosynthetic process	Cytoplasmic	0.267896	6.5674	0.457263	0.999943
PA14_42490	pcrR	transcriptional_regulator_protein_PcrR	Transcriptional regulators	-	-	cellular response to calcium ion | regulation of transcription, DNA-templated	Unknown	-0.265932	6.44321	0.457279	0.999943
PA14_66020	-	hypothetical_protein	Hypothetical, unclassified, unknown	-	-	-	Unknown	-0.26504	6.06852	0.457904	0.999943
PA14_14140	-	hypothetical_protein	Hypothetical, unclassified, unknown	protein binding	-	-	Cytoplasmic	0.272542	6.37617	0.458144	0.999943
PA14_50280	flaG	hypothetical_protein	Hypothetical, unclassified, unknown	-	-	-	Unknown	0.286631	8.29389	0.458209	0.999943
PA14_57930	-	putative_ATP-binding_component_of_ABC_transporter	Transport of small molecules	ATP binding | ATPase activity, coupled to transmembrane movement of substances | ATPase activity	-	lipopolysaccharide export	Cytoplasmic	-0.301069	8.57686	0.458245	0.999943
PA14_03330	-	hypothetical_protein	Hypothetical, unclassified, unknown	catalytic activity | histidinol-phosphatase activity | DNA binding | DNA-directed DNA polymerase activity	-	DNA replication | histidine biosynthetic process	Cytoplasmic	-0.336455	4.83649	0.458668	0.999943
PA14_14230	-	hypothetical_protein	Protein secretion/export apparatus | Hypothetical, unclassified, unknown	-	-	-	Cytoplasmic	0.275695	5.46106	0.459045	0.999943
PA14_59580	-	putative_transposase	Related to phage, transposon, or plasmid	-	-	-	Cytoplasmic	0.266915	6.39063	0.459166	0.999943
PA14_41450	-	hypothetical_protein	Hypothetical, unclassified, unknown	-	-	-	Cytoplasmic	0.265112	5.41569	0.459174	0.999943
PA14_29730	-	putative_two-component_response_regulator	Two-component regulatory systems | Transcriptional regulators	DNA binding	-	regulation of transcription, DNA-templated | phosphorelay signal transduction system	Cytoplasmic	-0.269531	6.64767	0.459726	0.999943
PA14_70940	betA	choline_dehydrogenase	Amino acid biosynthesis and metabolism	choline dehydrogenase activity | oxidoreductase activity, acting on CH-OH group of donors | flavin adenine dinucleotide binding	-	oxidation-reduction process | cellular amino acid metabolic process | alcohol metabolic process | response to stimulus | glycine betaine biosynthetic process from choline	Cytoplasmic Membrane	0.296695	8.64707	0.460179	0.999943
PA14_04270	-	putative_transcriptional_regulator	Transcriptional regulators | Hypothetical, unclassified, unknown	-	-	-	Cytoplasmic Membrane	-0.293707	5.82131	0.460313	0.999943
PA14_32270	oprD3	putative_porin	Transport of small molecules	porin activity	integral component of membrane	transport	Outer Membrane	-0.38081	5.05814	0.460565	0.999943
PA14_64200	purH	bifunctional_phosphoribosylaminoimidazolecarboxamide_formyltransferase/IMP_cyclohydrolase	Nucleotide biosynthesis and metabolism	phosphoribosylaminoimidazolecarboxamide formyltransferase activity | catalytic activity | IMP cyclohydrolase activity	-	purine nucleotide biosynthetic process | nucleotide metabolic process	Cytoplasmic	-0.291243	9.58471	0.460724	0.999943
PA14_04960	-	hypothetical_protein	Membrane proteins | Hypothetical, unclassified, unknown	-	-	-	Cytoplasmic Membrane	-0.264003	6.32833	0.460879	0.999943
PA14_72590	znuB	permease_of_ABC_zinc_transporter_ZnuB	Transport of small molecules | Membrane proteins	ATP binding | ATPase activity, coupled to transmembrane movement of substances	membrane	zinc II ion transport | response to zinc ion | transport	Cytoplasmic Membrane	-0.267095	6.02558	0.461407	0.999943
PA14_25540	ptpA	phosphotyrosine_protein_phosphatase	Amino acid biosynthesis and metabolism	protein tyrosine phosphatase activity	Gram-negative-bacterium-type cell wall	response to stimulus | protein phosphorylation | protein dephosphorylation | cellular protein metabolic process	Cytoplasmic	-0.275113	6.90631	0.461421	0.999943
PA14_16800	-	putative_efflux_transmembrane_protein	Transport of small molecules	-	membrane	transmembrane transport | response to antibiotic	Cytoplasmic Membrane	0.268777	5.94787	0.461646	0.999943
PA14_31420	-	hypothetical_protein	Hypothetical, unclassified, unknown	-	-	-	Unknown	-0.346282	6.07431	0.462515	0.999943
PA14_31030	-	putative_cation_efflux_system_protein	Protein secretion/export apparatus	-	-	-	Unknown	0.265704	5.63108	0.462528	0.999943
PA14_32580	-	two-component_response_regulator	Two-component regulatory systems	DNA binding	-	regulation of transcription, DNA-templated | phosphorelay signal transduction system	Cytoplasmic	0.420561	4.23596	0.463061	0.999943
PA14_07780	-	hypothetical_protein	Putative enzymes | Hypothetical, unclassified, unknown	transferase activity, transferring phosphorus-containing groups	-	-	Cytoplasmic	-0.262379	6.48519	0.463138	0.999943
PA14_11170	-	hypothetical_protein	Hypothetical, unclassified, unknown	-	-	-	Cytoplasmic	0.274283	8.15076	0.463211	0.999943
PA14_33120	-	hypothetical_protein	Hypothetical, unclassified, unknown	-	-	-	Unknown	0.319185	5.51751	0.463771	0.999943
PA14_35000	-	hypothetical_protein	Hypothetical, unclassified, unknown	-	-	-	Unknown	-0.273104	5.84645	0.464637	0.999943
PA14_26510	cobI	precorrin-2_C(20)-methyltransferase	Biosynthesis of cofactors, prosthetic groups and carriers	ferredoxin-NADP+ reductase activity | precorrin-2 C20-methyltransferase activity | methyltransferase activity | S-adenosylmethionine-dependent methyltransferase activity	-	cobalamin biosynthetic process | metabolic process | cofactor biosynthetic process	Cytoplasmic	-0.260821	6.4587	0.46554	0.999943
PA14_65150	rplI	50S_ribosomal_protein_L9	Translation, post-translational modification, degradation	RNA binding | structural constituent of ribosome	intracellular | ribosome	translation	Cytoplasmic	-0.295447	10.9519	0.465578	0.999943
PA14_68780	-	phosphate_transporter	Transport of small molecules | Membrane proteins	inorganic phosphate transmembrane transporter activity	membrane	phosphate ion transport	Cytoplasmic Membrane	0.299879	4.84893	0.465618	0.999943
PA14_39410	-	hypothetical_protein	Transport of small molecules	N-acetyltransferase activity	-	-	Cytoplasmic	0.305411	4.49844	0.466026	0.999943
PA14_53140	-	hypothetical_protein	Hypothetical, unclassified, unknown | Motility & Attachment	signal transducer activity	-	regulation of transcription, DNA-templated | signal transduction	Cytoplasmic Membrane	0.272441	7.36668	0.466073	0.999943
PA14_64450	yegD	putative_heat-shock_protein	Chaperones & heat shock proteins	-	-	-	Cytoplasmic	-0.303345	8.13889	0.466826	0.999943
PA14_40840	sohB	putative_periplasmic_protease	Putative enzymes	serine-type endopeptidase activity | peptidase activity	plasma membrane	proteolysis	Cytoplasmic Membrane	0.26036	6.81653	0.467335	0.999943
PA14_05270	pyrR	bifunctional_pyrimidine_regulatory_protein_PyrR_uracil_phosphoribosyltransferase	Transcriptional regulators | Nucleotide biosynthesis and metabolism	methyltransferase activity	-	regulation of transcription, DNA-templated | nucleotide metabolic process | nucleoside metabolic process	Cytoplasmic	0.264909	5.96077	0.467476	0.999943
PA14_07430	-	hypothetical_protein	Hypothetical, unclassified, unknown	-	-	interaction with host via protein secreted by type II secretion system | protein secretion by the type II secretion system | protein transport by the Sec complex	Unknown (This protein may have multiple localization sites)	0.265418	6.80366	0.46759	0.999943
PA14_64110	accC	acetyl-CoA_carboxylase_biotin_carboxylase_subunit	Fatty acid and phospholipid metabolism	ligase activity | ATP binding | metal ion binding | biotin carboxylase activity | catalytic activity	-	metabolic process | cellular lipid metabolic process	Cytoplasmic	-0.311723	10.713	0.467787	0.999943
PA14_66150	-	hypothetical_protein	Hypothetical, unclassified, unknown | Antibiotic resistance and susceptibility	-	-	regulation of single-species biofilm formation | lipopolysaccharide biosynthetic process | response to peptide	Cytoplasmic	-0.309784	8.98797	0.468078	0.999943
PA14_32770	-	hypothetical_protein	Hypothetical, unclassified, unknown	-	-	-	Unknown	-0.259296	6.13112	0.468381	0.999943
PA14_08950	rplN	50S_ribosomal_protein_L14	Translation, post-translational modification, degradation	structural constituent of ribosome	ribosome | large ribosomal subunit	translation | cellular protein metabolic process	Cytoplasmic	-0.295575	9.16219	0.46855	0.999943
PA14_56040	-	hypothetical_protein	Putative enzymes | Hypothetical, unclassified, unknown	hydrolase activity, acting on carbon-nitrogen (but not peptide) bonds | catalytic activity	-	carbohydrate metabolic process	Cytoplasmic	-0.261769	5.21978	0.468631	0.999943
PA14_05120	-	hypothetical_protein	Hypothetical, unclassified, unknown	-	-	-	Unknown	0.27725	5.87355	0.469517	0.999943
PA14_69310	-	LysE_family_efflux_protein	Transport of small molecules | Membrane proteins	-	membrane	amino acid transport	Cytoplasmic Membrane	-0.261833	6.45796	0.46973	0.999943
PA14_07960	prtR	transcriptional_regulator_PrtR	Transcriptional regulators	DNA binding | sequence-specific DNA binding	-	negative regulation of secondary metabolite biosynthetic process	Cytoplasmic	-0.269188	7.13465	0.471002	0.999943
PA14_49970	-	putative_ATP-binding/permease_fusion_ABC_transporter	Transport of small molecules | Membrane proteins	ATP binding | ATPase activity, coupled to transmembrane movement of substances | ATPase activity	integral component of membrane	transmembrane transport | transport	Cytoplasmic Membrane	0.272999	5.16362	0.471186	0.999943
PA14_30040	-	hypothetical_protein	Energy metabolism | Hypothetical, unclassified, unknown	-	-	-	Unknown	0.288606	4.91038	0.471259	0.999943
PA14_44710	xdhA	xanthine_dehydrogenase	Nucleotide biosynthesis and metabolism	xanthine dehydrogenase activity | catalytic activity | UDP-N-acetylmuramate dehydrogenase activity | electron carrier activity | 2 iron, 2 sulfur cluster binding | oxidoreductase activity | catalase activity | metal ion binding | iron-sulfur cluster binding | flavin adenine dinucleotide binding | oxidoreductase activity, acting on CH-OH group of donors | xanthine oxidase activity	-	oxidation-reduction process | nucleotide metabolic process	Cytoplasmic	-0.325447	4.754	0.471473	0.999943
PA14_58660	ampE	hypothetical_protein	Membrane proteins	-	-	response to stimulus | response to antibiotic	Cytoplasmic Membrane	0.268784	6.39468	0.471535	0.999943
PA14_61090	-	hypothetical_protein	Translation, post-translational modification, degradation | Hypothetical, unclassified, unknown	rRNA (guanine-N2-)-methyltransferase activity | methyltransferase activity | nucleic acid binding	cytoplasm	rRNA methylation | methylation	Cytoplasmic	-0.280966	6.78375	0.471584	0.999943
PA14_04610	yicE	putative_transporter	Transport of small molecules | Membrane proteins	transporter activity	membrane | integral component of membrane	transmembrane transport | transport	Cytoplasmic Membrane	-0.306494	8.5449	0.472181	0.999943
PA14_20100	-	hypothetical_protein	Antibiotic resistance and susceptibility | Membrane proteins	-	-	-	Cytoplasmic Membrane	0.333871	5.15392	0.472708	0.999943
PA14_43050	-	hypothetical_protein	Hypothetical, unclassified, unknown	-	-	protein secretion by the type VI secretion system	Cytoplasmic	0.257826	6.43992	0.472865	0.999943
PA14_35290	gnd	gluconate_dehydrogenase	Carbon compound catabolism	flavin adenine dinucleotide binding | oxidoreductase activity, acting on CH-OH group of donors	-	cellular catabolic process | oxidation-reduction process | carbon utilization	Unknown	0.25743	6.44077	0.473359	0.999943
PA14_08780	rpoC	DNA-directed_RNA_polymerase_subunit_beta'	Transcription, RNA processing and degradation	DNA-directed RNA polymerase activity | DNA binding	-	transcription, DNA-templated	Cytoplasmic	-0.295244	12.4085	0.473653	0.999943
PA14_39800	-	ECF_subfamily_RNA_polymerase_sigma-70_factor	Transcriptional regulators	signaling receptor activity | sigma factor activity | DNA binding | siderophore uptake transmembrane transporter activity | sequence-specific DNA binding transcription factor activity	-	DNA-templated transcription, initiation | siderophore transport | regulation of transcription, DNA-templated | cell surface receptor signaling pathway	Cytoplasmic	0.263506	5.19173	0.473707	0.999943
PA14_03380	-	hypothetical_protein	Hypothetical, unclassified, unknown	-	-	-	Unknown	0.272558	7.5603	0.474337	0.999943
PA14_23920	purF	amidophosphoribosyltransferase	Amino acid biosynthesis and metabolism | Nucleotide biosynthesis and metabolism	nitrous-oxide reductase activity | amidophosphoribosyltransferase activity	-	glutamate metabolic process | nucleoside metabolic process | nucleotide metabolic process | purine nucleobase biosynthetic process | metabolic process | purine nucleotide metabolic process | cellular amino acid metabolic process	Cytoplasmic	-0.310353	9.22126	0.474518	0.999943
PA14_51280	-	hypothetical_protein	Transcriptional regulators | Hypothetical, unclassified, unknown	-	-	-	Cytoplasmic	0.256104	6.38983	0.474574	0.999943
PA14_71940	wzt	ABC_subunit_of_A-band_LPS_efflux_transporter	Cell wall / LPS / capsule	ATP binding | ATPase activity	ATP-binding cassette (ABC) transporter complex, transmembrane substrate-binding subunit-containing | inner membrane complex	lipopolysaccharide transport | O antigen biosynthetic process	Cytoplasmic Membrane	0.256245	6.86628	0.474864	0.999943
PA14_60330	ispH	4-hydroxy-3-methylbut-2-enyl_diphosphate_reductase	Antibiotic resistance and susceptibility | Adaptation, Protection	metal ion binding | 4-hydroxy-3-methylbut-2-en-1-yl diphosphate reductase activity	-	response to stimulus | dimethylallyl diphosphate biosynthetic process | terpenoid biosynthetic process, mevalonate-independent | isopentenyl diphosphate biosynthetic process, methylerythritol 4-phosphate pathway	Cytoplasmic	-0.283436	8.17271	0.474953	0.999943
PA14_02090	-	TetR_family_transcriptional_regulator	Transcriptional regulators	DNA binding	-	negative regulation of transcription, DNA-templated	Cytoplasmic	0.256765	6.17803	0.475037	0.999943
PA14_71680	-	GntR_family_transcriptional_regulator	Transcriptional regulators	catalytic activity | sequence-specific DNA binding transcription factor activity | pyridoxal phosphate binding	-	biosynthetic process | regulation of transcription, DNA-templated	Cytoplasmic	0.299831	4.99546	0.475123	0.999943
PA14_52580	lysC	aspartate_kinase	Amino acid biosynthesis and metabolism	aspartate kinase activity | amino acid binding	-	lysine biosynthetic process via diaminopimelate | cellular amino acid biosynthetic process | metabolic process	Cytoplasmic	-0.283175	8.32104	0.475151	0.999943
PA14_60250	pilS	two-component_sensor_PilS	Two-component regulatory systems	phosphorelay sensor kinase activity | transferase activity, transferring phosphorus-containing groups | signal transducer activity	membrane	phosphorylation | regulation of cell projection assembly | signal transduction	Cytoplasmic Membrane	-0.26249	6.35906	0.475362	0.999943
PA14_15790	-	N-Acetyl-D-Glucosamine_phosphotransferase_system_transporter	Transport of small molecules	transferase activity, transferring phosphorus-containing groups | catalytic activity	-	phosphoenolpyruvate-dependent sugar phosphotransferase system | phosphorylation	Cytoplasmic	0.257467	8.06431	0.476541	0.999943
PA14_17990	ybaK	hypothetical_protein	Hypothetical, unclassified, unknown	aminoacyl-tRNA editing activity	-	-	Cytoplasmic	-0.287046	8.47878	0.476543	0.999943
PA14_26750	-	hypothetical_protein	Hypothetical, unclassified, unknown	-	-	terpene catabolic process	Cytoplasmic	0.299766	4.5404	0.477269	0.999943
PA14_27590	-	hypothetical_protein	Hypothetical, unclassified, unknown	-	-	-	Cytoplasmic	0.263085	5.98282	0.478304	0.999943
PA14_19600	-	hypothetical_protein	Hypothetical, unclassified, unknown	-	-	-	Unknown	0.269847	8.10468	0.478334	0.999943
PA14_64710	-	putative_extracellular_heme-binding_protein	Transport of small molecules | Hypothetical, unclassified, unknown	receptor activity | signaling receptor activity | transporter activity	membrane | outer membrane	cell surface receptor signaling pathway | transport	Outer Membrane	-0.416152	4.44865	0.478867	0.999943
PA14_30590	-	putative_outer_membrane_receptor_protein	Transport of small molecules	receptor activity | signaling receptor activity | transporter activity	membrane | outer membrane	cell surface receptor signaling pathway | transport	Outer Membrane	0.256497	5.37714	0.478934	0.999943
PA14_07040	yqjC	hypothetical_protein	Protein secretion/export apparatus	-	-	-	Unknown	0.285093	7.98247	0.479549	0.999943
PA14_28850	-	hypothetical_protein	Related to phage, transposon, or plasmid | Hypothetical, unclassified, unknown	DNA binding	-	-	Unknown	0.272752	6.1769	0.481335	0.999943
PA14_53550	-	transcriptional_regulator	Transcriptional regulators	DNA binding	-	-	Unknown	-0.261752	5.97294	0.481376	0.999943
PA14_22890	gapA	glyceraldehyde-3-phosphate_dehydrogenase	Carbon compound catabolism | Energy metabolism	NADP binding | hydrolase activity, hydrolyzing O-glycosyl compounds | NAD binding | oxidoreductase activity, acting on the aldehyde or oxo group of donors, NAD or NADP as acceptor	-	cellular catabolic process | oxidation-reduction process | generation of precursor metabolites and energy | carbon utilization | glucose metabolic process	Cytoplasmic	0.29601	7.73939	0.48163	0.999943
PA14_68560	drgA	putative_nitroreductase	Energy metabolism	NAD(P)H dehydrogenase (quinone) activity | oxidoreductase activity	-	-	Cytoplasmic	0.253765	6.59025	0.481779	0.999943
PA14_48510	-	hypothetical_protein	Hypothetical, unclassified, unknown	-	-	-	Unknown	0.267259	5.65472	0.482484	0.999943
PA14_15770	-	hypothetical_protein	Hypothetical, unclassified, unknown	-	-	-	Unknown	-0.264228	6.93454	0.482633	0.999943
PA14_08120	-	putative_tail_length_determinator_protein	Related to phage, transposon, or plasmid	-	-	-	Outer Membrane	0.267467	7.58522	0.483692	0.999943
PA14_04690	-	hypothetical_protein	Hypothetical, unclassified, unknown	-	-	-	Cytoplasmic Membrane	0.252876	7.16225	0.483734	0.999943
PA14_13200	-	hypothetical_protein	Hypothetical, unclassified, unknown	-	-	-	Cytoplasmic	0.404423	4.81103	0.484142	0.999943
PA14_44380	ccoO	cbb3-type_cytochrome_c_oxidase_subunit_II	Energy metabolism | Central intermediary metabolism	electron carrier activity | cytochrome-c oxidase activity | heme binding	-	-	Cytoplasmic	-0.269759	7.95915	0.484535	0.999943
PA14_01400	elaA	hypothetical_protein	Transport of small molecules | Hypothetical, unclassified, unknown	N-acetyltransferase activity	-	-	Cytoplasmic	0.251541	5.94806	0.484651	0.999943
PA14_61950	-	hypothetical_protein	Hypothetical, unclassified, unknown	-	-	-	Unknown	-0.252154	5.43349	0.485638	0.999943
PA14_00200	def	peptide_deformylase	Translation, post-translational modification, degradation	iron ion binding | peptide deformylase activity	-	cellular protein metabolic process	Cytoplasmic	-0.269647	8.88449	0.48587	0.999943
PA14_27170	-	hypothetical_protein	Hypothetical, unclassified, unknown	-	-	-	Unknown	0.270668	5.38975	0.486357	0.999943
PA14_47510	-	putative_hydrolase	Putative enzymes	-	-	-	Cytoplasmic Membrane	0.250192	6.72496	0.486532	0.999943
PA14_07050	-	hypothetical_protein	Biosynthesis of cofactors, prosthetic groups and carriers	-	-	-	Cytoplasmic Membrane	-0.272447	5.76565	0.486727	0.999943
PA14_63150	pmrA	two-component_response_regulator	Two-component regulatory systems	phosphorelay response regulator activity | DNA binding	-	regulation of transcription, DNA-templated | phosphorelay signal transduction system	Cytoplasmic	-0.249779	5.64924	0.486843	0.999943
PA14_55240	-	hypothetical_protein	Hypothetical, unclassified, unknown	sequence-specific DNA binding transcription factor activity | DNA binding | sequence-specific DNA binding	-	regulation of transcription, DNA-templated	Unknown	-0.249053	6.62938	0.487661	0.999943
PA14_04080	yecS	putative_permease_of_ABC_transporter	Transport of small molecules	transporter activity	membrane | integral component of membrane	transport	Cytoplasmic Membrane	-0.249265	6.59481	0.487714	0.999943
PA14_52270	ldhA	D-lactate_dehydrogenase_(fermentative)	Carbon compound catabolism	NAD binding | oxidoreductase activity, acting on the CH-OH group of donors, NAD or NADP as acceptor	-	oxidation-reduction process | metabolic process	Cytoplasmic	0.252848	5.50248	0.488039	0.999943
PA14_33570	-	hypothetical_protein	Hypothetical, unclassified, unknown	-	-	-	Unknown	-0.482189	4.23465	0.488197	0.999943
PA14_58300	-	putative_two-component_response_regulator	Two-component regulatory systems | Transcriptional regulators	phosphorelay response regulator activity | transcription regulatory region DNA binding | DNA binding | sequence-specific DNA binding	-	phosphorelay signal transduction system	Cytoplasmic	-0.266519	7.17533	0.488215	0.999943
PA14_50240	-	hypothetical_protein	Hypothetical, unclassified, unknown	-	-	-	Unknown	0.254507	7.54341	0.488495	0.999943
PA14_52700	aruF	arginine/ornithine_succinyltransferase_AI_subunit	Amino acid biosynthesis and metabolism	arginine N-succinyltransferase activity	-	arginine catabolic process	Cytoplasmic	0.274186	8.02527	0.488637	0.999943
PA14_24840	-	putative_transcriptional_regulator	Transcriptional regulators	DNA binding	-	-	Cytoplasmic	0.248467	5.58899	0.488804	0.999943
PA14_18780	mexF	putative_RND_efflux_transporter	Transport of small molecules	transporter activity	membrane | integral component of membrane	transport	Cytoplasmic Membrane	-0.288861	4.72284	0.489016	0.999943
PA14_38570	-	putative_transcriptional_regulator	Transcriptional regulators	signal transducer activity | transcription factor binding | DNA binding | sequence-specific DNA binding | ATP binding | transcription regulatory region DNA binding	-	regulation of transcription, DNA-templated | signal transduction	Cytoplasmic	0.250545	6.06716	0.489281	0.999943
PA14_12060	pbpA	penicillin-binding_protein_2	Cell wall / LPS / capsule	penicillin binding	membrane | Gram-negative-bacterium-type cell wall	peptidoglycan biosynthetic process | cell wall biogenesis	Cytoplasmic Membrane	-0.311526	8.94374	0.489664	0.999943
PA14_50830	-	hypothetical_protein	Hypothetical, unclassified, unknown | Putative enzymes	-	-	carbohydrate metabolic process	Cytoplasmic Membrane	-0.283352	7.74507	0.489763	0.999943
PA14_63210	-	putative_two-component_response_regulator	Two-component regulatory systems	cyclic-guanylate-specific phosphodiesterase activity	-	regulation of single-species biofilm formation on inanimate substrate | phosphorelay signal transduction system | positive regulation of cell motility	Cytoplasmic	-0.249777	6.27434	0.490164	0.999943
PA14_67750	yigN	rhodanese-like_domain-containing_protein	Transport of small molecules | Hypothetical, unclassified, unknown	-	-	-	Unknown	-0.264306	6.90061	0.490792	0.999943
PA14_18250	fruI	phosphotransferase_system_transporter_enzyme_I,_FruI	Transport of small molecules | Central intermediary metabolism	catalytic activity | transferase activity, transferring phosphorus-containing groups | transporter activity	-	phosphoenolpyruvate-dependent sugar phosphotransferase system | phosphorylation | transport	Unknown (This protein may have multiple localization sites)	0.282215	9.64251	0.491116	0.999943
PA14_03780	-	putative_transcriptional_regulator	Transcriptional regulators	sequence-specific DNA binding transcription factor activity	-	regulation of transcription, DNA-templated | positive regulation of hydrolase activity	Cytoplasmic	0.27145	7.39656	0.491299	0.999943
PA14_46170	yneJ	LysR_family_transcriptional_regulator	Transcriptional regulators	sequence-specific DNA binding transcription factor activity	-	regulation of transcription, DNA-templated	Cytoplasmic	0.288354	5.07728	0.491309	0.999943
PA14_00780	-	hypothetical_protein	Transport of small molecules | Hypothetical, unclassified, unknown	-	-	-	Cytoplasmic	-0.250408	6.06131	0.491471	0.999943
PA14_44110	-	hypothetical_protein	Membrane proteins	-	-	-	Cytoplasmic Membrane	-0.301372	4.88056	0.491752	0.999943
PA14_41050	dnaQ	DNA_polymerase_III_subunit_epsilon	Nucleotide biosynthesis and metabolism	DNA-directed DNA polymerase activity | exonuclease activity | nucleic acid binding | DNA binding	DNA polymerase III, proofreading complex	DNA replication	Cytoplasmic	-0.278633	7.91578	0.492009	0.999943
PA14_21310	phaJ1	hypothetical_protein	Fatty acid and phospholipid metabolism | Putative enzymes	fatty acid synthase activity	fatty acid synthase complex	oxidation-reduction process | fatty acid biosynthetic process	Unknown	0.263545	6.89665	0.493582	0.999943
PA14_63270	fabG	3-ketoacyl-(acyl-carrier-protein)_reductase	Putative enzymes	oxidoreductase activity	-	metabolic process	Cytoplasmic Membrane	0.269285	4.63532	0.493594	0.999943
PA14_52380	-	cytochrome_b561	Energy metabolism	-	membrane	respiratory electron transport chain	Cytoplasmic Membrane	-0.322615	4.57704	0.493777	0.999943
PA14_47420	-	hypothetical_protein	Hypothetical, unclassified, unknown	-	-	-	Cytoplasmic	0.257782	5.33565	0.494276	0.999943
PA14_31500	-	putative_AMP-binding_protein	Fatty acid and phospholipid metabolism | Putative enzymes	catalytic activity	-	metabolic process	Cytoplasmic	0.282707	5.78795	0.494456	0.999943
PA14_64520	-	putative_bacterioferritin	Central intermediary metabolism	ferric iron binding	-	iron ion transport | cellular iron ion homeostasis	Cytoplasmic	0.328496	4.3044	0.494834	0.999943
PA14_46710	-	putative_transcriptional_regulator	Transcriptional regulators	DNA binding | sequence-specific DNA binding	-	-	Cytoplasmic	-0.244985	5.93104	0.495163	0.999943
PA14_65750	ompH	putative_outer_membrane_efflux_protein_precursor	Protein secretion/export apparatus	transporter activity	outer membrane	protein transport | transport	Outer Membrane	0.291493	8.50769	0.495271	0.999943
PA14_52010	-	DNA_replication_initiation_factor	Hypothetical, unclassified, unknown	-	-	negative regulation of DNA-dependent DNA replication initiation	Cytoplasmic	-0.305646	8.84308	0.496057	0.999943
PA14_16580	-	hypothetical_protein	Hypothetical, unclassified, unknown | Transcriptional regulators	-	-	regulation of nitric oxide metabolic process	Cytoplasmic	0.248937	7.01958	0.496338	0.999943
PA14_25690	fabF1	3-oxoacyl-(acyl_carrier_protein)_synthase_II	Fatty acid and phospholipid metabolism	catalytic activity | transferase activity, transferring acyl groups other than amino-acyl groups	-	metabolic process | cellular lipid metabolic process | fatty acid biosynthetic process	Cytoplasmic Membrane	-0.302932	9.94136	0.49646	0.999943
PA14_57490	-	hypothetical_protein	DNA replication, recombination, modification and repair | Hypothetical, unclassified, unknown	nucleic acid binding | nuclease activity	-	-	Unknown	-0.249192	6.73761	0.496681	0.999943
PA14_57940	rpoN	RNA_polymerase_factor_sigma-54	Transcriptional regulators	sigma factor activity | DNA-directed RNA polymerase activity | DNA binding | sequence-specific DNA binding transcription factor activity	-	DNA-templated transcription, initiation | regulation of transcription, DNA-templated | negative regulation of single-species biofilm formation	Cytoplasmic	-0.27758	8.4831	0.496875	0.999943
PA14_70600	hupA	HU_family_DNA-binding_protein	DNA replication, recombination, modification and repair	DNA binding	-	-	Cytoplasmic	0.265796	7.32184	0.497179	0.999943
PA14_08630	-	pantothenate_kinase	Transcriptional regulators | Hypothetical, unclassified, unknown	pantothenate kinase activity	-	-	Cytoplasmic	-0.285553	7.74143	0.497204	0.999943
PA14_52060	-	hypothetical_protein	Hypothetical, unclassified, unknown | Protein secretion/export apparatus	-	-	-	Periplasmic	-0.254086	7.92806	0.497444	0.999943
PA14_46060	gbuR	transcriptional_regulator	Transcriptional regulators	sequence-specific DNA binding transcription factor activity	-	regulation of transcription, DNA-templated | regulation of arginine catabolic process | positive regulation of hydrolase activity	Cytoplasmic Membrane	-0.245334	6.58918	0.497553	0.999943
PA14_52070	-	transcriptional_regulator	Transcriptional regulators	sequence-specific DNA binding transcription factor activity	intracellular	regulation of transcription, DNA-templated	Cytoplasmic	0.243553	6.5842	0.49806	0.999943
PA14_68420	-	LysR_family_transcriptional_regulator	Transcriptional regulators	sequence-specific DNA binding transcription factor activity	-	regulation of transcription, DNA-templated	Cytoplasmic	0.248169	5.93658	0.498274	0.999943
PA14_45110	cysP	sulfate-binding_protein_of_ABC_transporter	Transport of small molecules	sulfate transmembrane-transporting ATPase activity	extracellular space	sulfate transport | transport	Periplasmic	0.28217	7.75077	0.498518	0.999943
PA14_62880	yhbY	hypothetical_protein	Translation, post-translational modification, degradation | Hypothetical, unclassified, unknown	RNA binding	-	-	Cytoplasmic	-0.264563	7.55295	0.499034	0.999943
PA14_06330	-	serine/threonine_protein_kinase	Two-component regulatory systems | Hypothetical, unclassified, unknown	transferase activity, transferring phosphorus-containing groups	-	-	Cytoplasmic	0.24685	6.2319	0.499052	0.999943
PA14_06190	psfA	putative_glutathione_S-transferase	Amino acid biosynthesis and metabolism	protein binding	-	-	Cytoplasmic	0.24824	5.44453	0.499263	0.999943
PA14_47440	-	putative_2-hydroxyacid_dehydrogenase	Putative enzymes	NAD binding	-	oxidation-reduction process	Cytoplasmic	-0.24385	6.70722	0.499331	0.999943
PA14_72030	-	hypothetical_protein	Hypothetical, unclassified, unknown	methyltransferase activity	-	lipopolysaccharide biosynthetic process | O antigen biosynthetic process	Cytoplasmic	0.27197	5.49601	0.499639	0.999943
PA14_50160	fliE	flagellar_hook-basal_body_protein_FliE	Motility & Attachment | Cell wall / LPS / capsule	structural molecule activity | motor activity	bacterial-type flagellum | bacterial-type flagellum hook | bacterial-type flagellum basal body	bacterial-type flagellum-dependent cell motility	Periplasmic	-0.242861	6.42529	0.499681	0.999943
PA14_32610	dsbG	disulfide_isomerase/thiol-disulfide_oxidase	Translation, post-translational modification, degradation | Chaperones & heat shock proteins	-	-	protein folding | cellular protein metabolic process	Periplasmic	0.255726	5.2682	0.499757	0.999943
PA14_27710	-	hypothetical_protein	Hypothetical, unclassified, unknown	-	-	-	Cytoplasmic	-0.246796	6.84542	0.499925	0.999943
PA14_73370	gidA	tRNA_uridine_5-carboxymethylaminomethyl_modification_enzyme_GidA	Cell division	flavin adenine dinucleotide binding | protein binding	-	tRNA processing | oxidation-reduction process | tRNA wobble uridine modification | tRNA methylation	Cytoplasmic	-0.293318	9.90139	0.500268	0.999943
PA14_46520	-	hypothetical_protein	Hypothetical, unclassified, unknown	-	-	-	Periplasmic	0.306316	4.58394	0.500389	0.999943
PA14_60400	rpsT	30S_ribosomal_protein_S20	Translation, post-translational modification, degradation | Central intermediary metabolism	RNA binding | structural constituent of ribosome	intracellular | ribosome	translation	Cytoplasmic	-0.248427	9.29417	0.500452	0.999943
PA14_57830	-	hypothetical_protein	Hypothetical, unclassified, unknown	-	-	-	Unknown	0.28053	8.26062	0.50083	0.999943
PA14_25670	acpP	acyl_carrier_protein	Fatty acid and phospholipid metabolism	-	-	cellular lipid metabolic process | fatty acid biosynthetic process	Cytoplasmic	-0.264928	11.0618	0.500986	0.999943
PA14_22880	-	putative_Fe-S_protein	Hypothetical, unclassified, unknown	-	-	-	Unknown	0.295917	4.98985	0.501028	0.999943
PA14_71570	-	hypothetical_protein	Carbon compound catabolism | Hypothetical, unclassified, unknown	catalytic activity | polyphosphate kinase activity | isomerase activity | carbohydrate binding	-	carbohydrate metabolic process | polyphosphate catabolic process	Cytoplasmic	0.242414	6.74493	0.501621	0.999943
PA14_57600	-	putative_oxidoreductase	Energy metabolism | Putative enzymes	oxidoreductase activity	-	oxidation-reduction process	Cytoplasmic	-0.249765	6.86822	0.501646	0.999943
PA14_05550	oprM	major_intrinsic_multiple_antibiotic_resistance_efflux_outer_membrane_protein_OprM_precursor	Membrane proteins | Antibiotic resistance and susceptibility | Transport of small molecules	drug transmembrane transporter activity | lipid binding | transporter activity	membrane	transport	Outer Membrane	-0.294718	9.29716	0.501829	0.999943
PA14_12140	-	putative_transcriptional_regulator	Transcriptional regulators	sequence-specific DNA binding transcription factor activity	-	regulation of transcription, DNA-templated	Cytoplasmic	0.244416	5.48707	0.501848	0.999943
PA14_61440	-	hypothetical_protein	Hypothetical, unclassified, unknown	-	-	-	Unknown	-0.241414	6.03252	0.502317	0.999943
PA14_72580	znuC	zinc_transporter	Transport of small molecules	zinc transporting ATPase activity | ATP binding | ATPase activity	plasma membrane	zinc II ion transport | response to zinc ion	Cytoplasmic Membrane	-0.24679	6.75926	0.503424	0.999943
PA14_06640	-	putative_acyl-CoA_dehydrogenase	Fatty acid and phospholipid metabolism	oxidoreductase activity, acting on the CH-CH group of donors | acyl-CoA dehydrogenase activity | flavin adenine dinucleotide binding	-	oxidation-reduction process | metabolic process	Cytoplasmic	0.244526	6.95808	0.503656	0.999943
PA14_17210	lpxA	UDP-N-acetylglucosamine_acyltransferase	Cell wall / LPS / capsule	acyl-[acyl-carrier-protein]-UDP-N-acetylglucosamine O-acyltransferase activity | transferase activity	Gram-negative-bacterium-type cell wall	lipid biosynthetic process | lipopolysaccharide biosynthetic process	Cytoplasmic	-0.3041	9.40665	0.504023	0.999943
PA14_16030	-	putative_sodium/hydrogen_antiporter	Transport of small molecules | Membrane proteins	solute:proton antiporter activity	integral component of membrane	transmembrane transport | potassium ion transport | cation transport	Cytoplasmic Membrane	-0.268732	5.25829	0.504342	0.999943
PA14_72900	-	putative_lipoprotein	Fatty acid and phospholipid metabolism	-	-	-	Unknown	-0.241282	6.73175	0.504468	0.999943
PA14_72940	-	putative_sodium/proton_antiporter	Transport of small molecules	solute:proton antiporter activity	integral component of membrane	transmembrane transport | cation transport	Cytoplasmic Membrane	0.243605	6.50138	0.504592	0.999943
PA14_53730	-	transcriptional_regulator	Transcriptional regulators	sequence-specific DNA binding transcription factor activity	-	regulation of transcription, DNA-templated	Cytoplasmic	0.240863	6.3328	0.504593	0.999943
PA14_42580	pscO	translocation_protein_in_type_III_secretion	Protein secretion/export apparatus	-	-	protein secretion by the type III secretion system	Cytoplasmic	-0.265305	7.69184	0.505407	0.999943
PA14_43310	-	hypothetical_protein	Hypothetical, unclassified, unknown	-	-	-	Unknown	0.268596	5.13646	0.505428	0.999943
PA14_09870	-	hypothetical_protein	Hypothetical, unclassified, unknown	-	-	-	Cytoplasmic	-0.279516	5.16417	0.505535	0.999943
PA14_16590	-	hypothetical_protein	Hypothetical, unclassified, unknown	-	-	-	Unknown	0.240109	6.01245	0.505729	0.999943
PA14_67670	ntrB	two-component_sensor_NtrB	Two-component regulatory systems	phosphorelay sensor kinase activity | transferase activity, transferring phosphorus-containing groups | signal transducer activity	membrane	regulation of transcription, DNA-templated | positive regulation of cell motility | bacterial-type flagellum-dependent swarming motility | phosphorylation | phosphorelay signal transduction system | signal transduction	Cytoplasmic Membrane	-0.266761	4.97888	0.505956	0.999943
PA14_06580	-	hypothetical_protein	Hypothetical, unclassified, unknown	-	-	-	Unknown	0.241031	6.7284	0.506181	0.999943
PA14_52280	-	hypothetical_protein	Hypothetical, unclassified, unknown	-	-	-	Unknown	0.239687	5.89766	0.50636	0.999943
PA14_14520	-	hypothetical_protein	Membrane proteins	-	-	-	Cytoplasmic Membrane	-0.239973	6.1013	0.506449	0.999943
PA14_41160	-	putative_ATP-binding_component_of_ABC_transporter	Transport of small molecules	ATP binding | ATPase activity | oligopeptide transporter activity | nucleotide binding	-	microcin transport | peptide transport | oligopeptide transport	Cytoplasmic Membrane	0.239956	6.94865	0.506661	0.999943
PA14_23240	-	N-ethylammeline_chlorohydrolase	Putative enzymes | Hypothetical, unclassified, unknown	adenosine deaminase activity | hydrolase activity, acting on carbon-nitrogen (but not peptide) bonds | hydrolase activity	-	-	Cytoplasmic	0.250979	7.69678	0.506841	0.999943
PA14_00320	-	hypothetical_protein	Hypothetical, unclassified, unknown	-	-	-	Unknown	0.290567	5.1783	0.507032	0.999943
PA14_02790	pcaF	beta-ketoadipyl_CoA_thiolase	Carbon compound catabolism | Fatty acid and phospholipid metabolism	catalytic activity | transferase activity, transferring acyl groups other than amino-acyl groups	-	cellular catabolic process | metabolic process | carbon utilization | protocatechuate catabolic process | cellular lipid metabolic process	Cytoplasmic	0.307567	4.58874	0.507135	0.999943
PA14_64960	pncB1	nicotinate_phosphoribosyltransferase	Biosynthesis of cofactors, prosthetic groups and carriers	nicotinate-nucleotide diphosphorylase (carboxylating) activity | nicotinate phosphoribosyltransferase activity	-	NAD salvage | NAD biosynthetic process | nicotinate nucleotide biosynthetic process	Cytoplasmic	0.278038	4.78763	0.507786	0.999943
PA14_72960	kgtP	putative_MFS_dicarboxylate_transporter	Transport of small molecules	transporter activity	membrane | integral component of membrane	dicarboxylic acid transport | transmembrane transport | transport	Cytoplasmic Membrane	0.428526	6.40558	0.508595	0.999943
PA14_25420	-	hypothetical_protein	Hypothetical, unclassified, unknown	cyclic-di-GMP binding	-	-	Cytoplasmic	-0.263827	4.96936	0.50867	0.999943
PA14_04910	ftsE	cell_division_ATP-binding_protein_FtsE	Cell division | Transport of small molecules	ATP binding | ATPase activity	-	cell division	Cytoplasmic Membrane	-0.276285	7.62404	0.509036	0.999943
PA14_05620	sahH	S-adenosyl-L-homocysteine_hydrolase	Central intermediary metabolism | Amino acid biosynthesis and metabolism	adenosylhomocysteinase activity	-	one-carbon metabolic process	Cytoplasmic	-0.26382	9.42462	0.509566	0.999943
PA14_55090	-	hypothetical_protein	Hypothetical, unclassified, unknown	nucleic acid binding	-	DNA integration	Unknown	0.291342	6.4697	0.509617	0.999943
PA14_21900	-	HAD-superfamily_hydrolase	Putative enzymes | Hypothetical, unclassified, unknown	phosphatase activity	-	metabolic process	Cytoplasmic	0.237329	6.06944	0.509801	0.999943
PA14_50000	-	hypothetical_protein	Hypothetical, unclassified, unknown	nucleic acid binding	-	-	Unknown	-0.246774	5.69742	0.50988	0.999943
PA14_04860	yhhF	putative_methyltransferase	DNA replication, recombination, modification and repair | Hypothetical, unclassified, unknown	methyltransferase activity | nucleic acid binding	-	rRNA methylation | methylation	Unknown	0.24497	6.87875	0.509968	0.999943
PA14_28460	-	hypothetical_protein	Hypothetical, unclassified, unknown	-	-	-	Unknown	0.294619	5.62075	0.510093	0.999943
PA14_64640	-	TetR_family_transcriptional_regulator	Transcriptional regulators	DNA binding	-	negative regulation of fatty acid metabolic process	Cytoplasmic	-0.252285	7.17703	0.510614	0.999943
PA14_33840	-	putative_transcriptional_regulator	Transcriptional regulators	sequence-specific DNA binding transcription factor activity	-	regulation of transcription, DNA-templated	Cytoplasmic	-0.237567	5.75987	0.510625	0.999943
PA14_24380	-	hypothetical_protein	Hypothetical, unclassified, unknown	-	-	-	Unknown (This protein may have multiple localization sites)	-0.240461	6.28025	0.510692	0.999943
PA14_47720	cobC	threonine-phosphate_decarboxylase	Biosynthesis of cofactors, prosthetic groups and carriers	catalytic activity | pyridoxal phosphate binding	-	biosynthetic process | cobalamin biosynthetic process	Cytoplasmic	-0.273081	7.80777	0.510922	0.999943
PA14_30660	uvrC	excinuclease_ABC_subunit_C	DNA replication, recombination, modification and repair	excinuclease ABC activity | protein binding | DNA binding	excinuclease repair complex | cytoplasm	DNA repair | nucleotide-excision repair, DNA incision | DNA metabolic process	Cytoplasmic	-0.284488	8.18037	0.511181	0.999943
PA14_51910	-	hypothetical_protein	Hypothetical, unclassified, unknown	-	-	-	Unknown (This protein may have multiple localization sites)	-0.278617	8.71847	0.512005	0.999943
PA14_72770	-	hypothetical_protein	Hypothetical, unclassified, unknown | Membrane proteins	-	-	-	Cytoplasmic	-0.239463	7.07412	0.512608	0.999943
PA14_49350	-	hypothetical_protein	Hypothetical, unclassified, unknown	catalytic activity	-	-	Cytoplasmic	-0.239939	9.42514	0.513217	0.999943
PA14_73010	-	hypothetical_protein	Biosynthesis of cofactors, prosthetic groups and carriers | Hypothetical, unclassified, unknown	-	-	-	Cytoplasmic	-0.275188	5.14608	0.51394	0.999943
PA14_30370	-	hypothetical_protein	Transport of small molecules | Hypothetical, unclassified, unknown	-	-	-	Cytoplasmic	-0.260351	4.62369	0.514274	0.999943
PA14_01460	dctA	C4-dicarboxylate_transporter_DctA	Transport of small molecules	sodium:dicarboxylate symporter activity | symporter activity	membrane | plasma membrane	dicarboxylic acid transport	Cytoplasmic Membrane	-0.247618	6.08627	0.514624	0.999943
PA14_12870	tesB	acyl-CoA_thioesterase_II	Fatty acid and phospholipid metabolism	acyl-CoA hydrolase activity	-	acyl-CoA metabolic process | cellular lipid metabolic process	Cytoplasmic	0.235002	5.81892	0.51464	0.999943
PA14_14430	-	hypothetical_protein	Hypothetical, unclassified, unknown	-	-	-	Unknown	0.315068	4.59011	0.514897	0.999943
PA14_59845	-	hypothetical_protein	Hypothetical, unclassified, unknown	-	-	-	Unknown	0.242989	6.73167	0.515105	0.999943
PA14_17330	-	hypothetical_protein	Cell division | Hypothetical, unclassified, unknown	-	-	cell cycle	Unknown	-0.235718	7.08346	0.515289	0.999943
PA14_49520	pyoS3A	pyocin_killing_protein	Secreted Factors (toxins, enzymes, alginate)	receptor binding | endonuclease activity	-	pathogenesis | response to bacterium | cytolysis	Extracellular	0.244627	5.90728	0.515738	0.999943
PA14_07680	prkA	hypothetical_protein	Two-component regulatory systems | Hypothetical, unclassified, unknown	protein kinase activity	-	-	Cytoplasmic	-0.238119	6.33273	0.515878	0.999943
PA14_54760	-	hypothetical_protein	Hypothetical, unclassified, unknown | Membrane proteins	-	-	-	Cytoplasmic Membrane	0.240433	5.45777	0.515949	0.999943
PA14_04560	-	hypothetical_protein	Hypothetical, unclassified, unknown	-	-	-	Unknown	-0.246226	5.39212	0.51629	0.999943
PA14_31450	-	hypothetical_protein	Hypothetical, unclassified, unknown	-	-	-	Unknown	0.244617	5.20336	0.516964	0.999943
PA14_27910	-	hypothetical_protein	Fatty acid and phospholipid metabolism | Hypothetical, unclassified, unknown	-	-	-	Cytoplasmic	-0.241534	5.85706	0.51702	0.999943
PA14_31610	-	TerC_family_protein	Transport of small molecules	-	integral component of membrane	-	Cytoplasmic Membrane	0.239199	5.99565	0.517217	0.999943
PA14_20000	-	putative_transmembrane_sensor	Membrane proteins	sigma factor antagonist activity	-	-	Periplasmic	-0.292421	4.85016	0.517555	0.999943
PA14_71780	-	RpiR_family_transcriptional_regulator	Transcriptional regulators	sequence-specific DNA binding transcription factor activity | DNA binding | carbohydrate binding	-	carbohydrate metabolic process | regulation of transcription, DNA-templated	Cytoplasmic	-0.261785	8.67076	0.518257	0.999943
PA14_57580	rpsI	30S_ribosomal_protein_S9	Translation, post-translational modification, degradation	structural constituent of ribosome	ribosome	translation	Cytoplasmic	-0.25302	10.1021	0.518407	0.999943
PA14_68480	-	chorismate_mutase	Central intermediary metabolism | Hypothetical, unclassified, unknown	-	-	chorismate metabolic process	Periplasmic	0.234748	6.17826	0.519219	0.999943
PA14_15630	-	hypothetical_protein	Hypothetical, unclassified, unknown	-	integral component of membrane	transmembrane transport	Cytoplasmic Membrane	0.249868	5.20098	0.519672	0.999943
PA14_03840	aguR	transcriptional_regulator_AguR	Transcriptional regulators	DNA binding	-	negative regulation of hydrolase activity	Cytoplasmic	0.258769	5.18414	0.519851	0.999943
PA14_69620	-	hypothetical_protein	Hypothetical, unclassified, unknown	-	-	-	Cytoplasmic Membrane	0.232537	5.85785	0.520053	0.999943
PA14_50020	-	hypothetical_protein	Hypothetical, unclassified, unknown	-	-	-	Cytoplasmic	-0.343273	4.28297	0.520239	0.999943
PA14_65350	mutL	DNA_mismatch_repair_protein	DNA replication, recombination, modification and repair	mismatched DNA binding | ATP binding | DNA binding	-	mismatch repair | regulation of DNA recombination	Cytoplasmic	-0.303485	9.92504	0.520374	0.999943
PA14_09690	-	putative_two-component_response_regulator	Two-component regulatory systems	phosphorelay response regulator activity | DNA binding | sequence-specific DNA binding transcription factor activity	-	regulation of transcription, DNA-templated | phosphorelay signal transduction system	Cytoplasmic	0.245434	7.30802	0.520414	0.999943
PA14_08280	-	putative_bacteriophage_protein	Related to phage, transposon, or plasmid	-	-	-	Cytoplasmic Membrane	-0.282259	4.61201	0.520591	0.999943
PA14_03940	spuF	polyamine_transport_protein_PotG	Transport of small molecules	ATP binding | hydrolase activity, acting on acid anhydrides, catalyzing transmembrane movement of substances | transporter activity | ATPase activity | polyamine-transporting ATPase activity	ATP-binding cassette (ABC) transporter complex	putrescine transport | polyamine transport | transport | spermidine transport	Cytoplasmic Membrane	0.260844	7.0123	0.521014	0.999943
PA14_20800	-	histidine_phosphotransfer_domain-containing_protein	Two-component regulatory systems | Hypothetical, unclassified, unknown | Motility & Attachment	signal transducer activity | histidine phosphotransfer kinase activity	-	phosphorelay signal transduction system | positive regulation of chemotaxis | negative regulation of single-species biofilm formation | regulation of cell motility	Cytoplasmic	-0.250448	7.10629	0.521045	0.999943
PA14_33170	-	putative_transcriptional_regulator	Transcriptional regulators	sequence-specific DNA binding transcription factor activity	-	regulation of gene expression, epigenetic | regulation of transcription, DNA-templated	Cytoplasmic	0.244406	6.56253	0.52152	0.999943
PA14_68700	ompR	osmolarity_response_regulator	Two-component regulatory systems | Transcriptional regulators | Antibiotic resistance and susceptibility	phosphorelay response regulator activity | DNA binding	-	positive regulation of proteolysis | regulation of transcription, DNA-templated | phosphorelay signal transduction system | positive regulation of transport	Cytoplasmic	0.265966	7.76102	0.521565	0.999943
PA14_70120	-	putative_MFS_transporter	Transport of small molecules	-	integral component of membrane	transmembrane transport	Cytoplasmic Membrane	-0.31504	5.29759	0.522141	0.999943
PA14_50590	-	HSP90_family_protein	Chaperones & heat shock proteins	ATP binding | unfolded protein binding	-	response to stress | protein folding	Cytoplasmic	0.281617	7.6745	0.522296	0.999943
PA14_26360	btuC	putative_permease_of_ABC_transporter	Membrane proteins	transporter activity	membrane	-	Cytoplasmic Membrane	-0.234304	5.36637	0.522675	0.999943
PA14_57950	-	hypothetical_protein	Translation, post-translational modification, degradation | Hypothetical, unclassified, unknown	-	-	primary metabolic process	Cytoplasmic	0.252081	7.96584	0.522944	0.999943
PA14_24390	-	TPR_domain-containing_protein	Putative enzymes | Hypothetical, unclassified, unknown	protein binding	-	-	Cytoplasmic Membrane	-0.270445	7.36943	0.522996	0.999943
PA14_47330	yafJ	hypothetical_protein	Transport of small molecules | Hypothetical, unclassified, unknown	-	-	metabolic process	Cytoplasmic	-0.230174	6.15496	0.523577	0.999943
PA14_44930	-	hypothetical_protein	Hypothetical, unclassified, unknown	-	-	-	Unknown	0.285171	5.08871	0.523934	0.999943
PA14_42290	pscH	type_III_export_protein_PscH	Protein secretion/export apparatus | Hypothetical, unclassified, unknown	-	-	pathogenesis | protein secretion by the type III secretion system	Cytoplasmic	-0.238008	8.06679	0.524467	0.999943
PA14_72880	fabG	putative_short-chain_dehydrogenase	Biosynthesis of cofactors, prosthetic groups and carriers	oxidoreductase activity	-	metabolic process	Cytoplasmic	0.242668	5.19588	0.524531	0.999943
PA14_16700	adk	adenylate_kinase	Nucleotide biosynthesis and metabolism	phosphotransferase activity, phosphate group as acceptor | adenylate kinase activity | ATP binding | dihydropteroate synthase activity | nucleobase-containing compound kinase activity	-	nucleobase-containing compound metabolic process | nucleotide metabolic process | purine nucleotide metabolic process	Cytoplasmic	-0.247693	8.82719	0.524915	0.999943
PA14_38720	-	hypothetical_protein	Hypothetical, unclassified, unknown	-	-	-	Cytoplasmic	0.257129	5.78209	0.52631	0.999943
PA14_55050	-	TonB-dependent_receptor	Membrane proteins	receptor activity | transporter activity	membrane	transport	Outer Membrane	0.252012	7.91556	0.526366	0.999943
PA14_42780	-	hypothetical_protein	Hypothetical, unclassified, unknown	-	-	-	Cytoplasmic	0.229306	6.18067	0.526736	0.999943
PA14_13940	-	putative_S-type_pyocin_protein	Secreted Factors (toxins, enzymes, alginate)	ribonuclease activity | receptor binding | endonuclease activity	-	response to stimulus | response to bacterium | cytolysis | pathogenesis	Extracellular	0.267556	4.81271	0.527326	0.999943
PA14_45400	-	hypothetical_protein	Hypothetical, unclassified, unknown	-	-	-	Unknown	0.235352	7.21231	0.528281	0.999943
PA14_08980	rpsN	30S_ribosomal_protein_S14	Translation, post-translational modification, degradation	structural constituent of ribosome	intracellular | ribosome	translation | cellular protein metabolic process	Cytoplasmic	-0.272288	10.4251	0.528605	0.999943
PA14_01930	pcaR	transcriptional_regulator_PcaR	Transcriptional regulators | Carbon compound catabolism	DNA binding	-	cellular catabolic process | carbon utilization | protocatechuate metabolic process | regulation of transcription, DNA-templated | positive regulation of transcription, DNA-templated	Cytoplasmic	0.233413	5.39177	0.528675	0.999943
PA14_42360	pscB	type_III_export_apparatus_protein	Protein secretion/export apparatus	-	cytoplasm	pathogenesis | protein secretion by the type III secretion system | regulation of protein secretion	Cytoplasmic	-0.250465	7.98318	0.528711	0.999943
PA14_52150	lpxO2	lipopolysaccharide_biosynthetic_protein_LpxO2	Cell wall / LPS / capsule | Putative enzymes	catalytic activity	Gram-negative-bacterium-type cell wall	peptidyl-amino acid modification	Cytoplasmic Membrane	-0.245151	7.43179	0.528812	0.999943
PA14_47490	-	hypothetical_protein	Putative enzymes	strictosidine synthase activity	-	biosynthetic process	Cytoplasmic	0.24881	7.36493	0.528893	0.999943
PA14_68050	-	hypothetical_protein	Membrane proteins	-	-	-	Cytoplasmic Membrane	-0.228636	5.44781	0.529219	0.999943
PA14_00110	tag	DNA-3-methyladenine_glycosidase_I	DNA replication, recombination, modification and repair	catalytic activity | DNA-3-methyladenine glycosylase activity	-	DNA repair | base-excision repair | DNA dealkylation involved in DNA repair	Cytoplasmic	0.262771	5.38928	0.529304	0.999943
PA14_03580	-	putative_transcriptional_regulator	Transcriptional regulators	DNA binding | sequence-specific DNA binding transcription factor activity	intracellular	regulation of transcription, DNA-templated	Cytoplasmic	0.253939	6.93104	0.52994	0.999943
PA14_28200	-	hypothetical_protein	Hypothetical, unclassified, unknown | Membrane proteins	-	-	-	Unknown	-0.227477	5.73359	0.530264	0.999943
PA14_70720	ubiC	hypothetical_protein	Central intermediary metabolism | Biosynthesis of cofactors, prosthetic groups and carriers	chorismate lyase activity	cytoplasm	ubiquinone biosynthetic process	Cytoplasmic	-0.231346	5.74392	0.530882	0.999943
PA14_21790	rdgC	recombination_associated_protein	DNA replication, recombination, modification and repair | Hypothetical, unclassified, unknown	-	-	DNA recombination	Cytoplasmic	-0.231438	7.26127	0.531292	0.999943
PA14_69260	elbB	isoprenoid_biosynthesis_protein_with_amidotransferase-like_domain	Biosynthesis of cofactors, prosthetic groups and carriers | Hypothetical, unclassified, unknown	-	-	-	Cytoplasmic	0.247601	6.77987	0.532292	0.999943
PA14_23800	asd	aspartate-semialdehyde_dehydrogenase	Amino acid biosynthesis and metabolism	NAD binding | oxidoreductase activity, acting on the aldehyde or oxo group of donors, NAD or NADP as acceptor | protein dimerization activity | NADP binding | crossover junction endodeoxyribonuclease activity | aspartate-semialdehyde dehydrogenase activity | N-acetyl-gamma-glutamyl-phosphate reductase activity	cytoplasm	lysine biosynthetic process | threonine biosynthetic process | L-serine metabolic process | glycine metabolic process | methionine biosynthetic process | cellular amino acid metabolic process | oxidation-reduction process | isoleucine biosynthetic process | threonine metabolic process | lysine biosynthetic process via diaminopimelate | cellular amino acid biosynthetic process	Cytoplasmic	0.266711	8.862	0.532934	0.999943
PA14_63040	yfjF	hypothetical_protein	Hypothetical, unclassified, unknown	-	-	-	Unknown	-0.233637	6.58789	0.533003	0.999943
PA14_29070	-	hypothetical_protein	Membrane proteins	-	membrane	-	Cytoplasmic Membrane	-0.262506	4.53557	0.534152	0.999943
PA14_41910	-	hypothetical_protein	Central intermediary metabolism | Hypothetical, unclassified, unknown	-	-	-	Unknown	-0.285981	6.15762	0.534307	0.999943
PA14_10470	bcr	putative_MFS_transporter	Transport of small molecules | Membrane proteins	transporter activity	integral component of membrane	transmembrane transport | transport	Cytoplasmic Membrane	0.257564	6.63798	0.534519	0.999943
PA14_31040	-	putative_cation_efflux_system_protein	Protein secretion/export apparatus	transporter activity	-	transport	Outer Membrane	-0.229367	5.41273	0.534553	0.999943
PA14_33760	-	putative_ATP-binding/permease_fusion_ABC_transporter	Transport of small molecules | Membrane proteins	ATP binding | efflux transmembrane transporter activity | hydrolase activity, acting on acid anhydrides, catalyzing transmembrane movement of substances | ATPase activity	membrane | efflux pump complex	pyoverdine biosynthetic process	Cytoplasmic Membrane	-0.227223	5.77038	0.534742	0.999943
PA14_72150	-	hypothetical_protein	Hypothetical, unclassified, unknown	-	-	-	Unknown	-0.228497	5.42905	0.535078	0.999943
PA14_13250	moaE	molybdopterin_converting_factor,_large_subunit	Biosynthesis of cofactors, prosthetic groups and carriers	-	-	Mo-molybdopterin cofactor biosynthetic process | molybdopterin cofactor biosynthetic process | cofactor biosynthetic process	Cytoplasmic	0.228526	5.92158	0.535264	0.999943
PA14_67150	-	putative_oxidoreductase	Amino acid biosynthesis and metabolism	oxidoreductase activity | D-amino-acid dehydrogenase activity	-	oxidation-reduction process | D-amino acid catabolic process	Cytoplasmic Membrane	-0.272297	4.63007	0.536109	0.999943
PA14_54340	-	hypothetical_protein	Hypothetical, unclassified, unknown	-	-	-	Unknown	-0.258216	7.22758	0.536242	0.999943
PA14_31920	opmB	putative_outer_membrane_protein	Protein secretion/export apparatus	lipid binding | transporter activity	membrane	transport	Outer Membrane	0.228836	5.67291	0.536264	0.999943
PA14_42710	-	hypothetical_protein	Hypothetical, unclassified, unknown	-	-	-	Cytoplasmic Membrane	-0.223629	6.39706	0.536438	0.999943
PA14_61140	-	hypothetical_protein	Energy metabolism | Hypothetical, unclassified, unknown	electron carrier activity | metal ion binding | oxidoreductase activity | iron-sulfur cluster binding	-	oxidation-reduction process	Cytoplasmic	-0.22354	5.55923	0.536818	0.999943
PA14_52690	aruG	arginine/ornithine_succinyltransferase_AII_subunit	Amino acid biosynthesis and metabolism	arginine N-succinyltransferase activity	-	cellular amino acid metabolic process | arginine catabolic process	Cytoplasmic	0.247773	7.70097	0.536994	0.999943
PA14_17290	pyrG	CTP_synthetase	Nucleotide biosynthesis and metabolism	CTP synthase activity	-	nucleotide metabolic process | pyrimidine nucleotide biosynthetic process	Cytoplasmic	-0.287064	10.1581	0.537153	0.999943
PA14_25910	-	putative_lipase	Fatty acid and phospholipid metabolism	catalytic activity	-	-	Unknown (This protein may have multiple localization sites)	0.223625	5.64639	0.53774	0.999943
PA14_34990	-	putative_TonB-dependent_receptor	Transport of small molecules	receptor activity | transporter activity	membrane	transport	Outer Membrane	-0.231604	7.18863	0.538907	0.999943
PA14_57530	sspA	stringent_starvation_protein_A	Adaptation, Protection	protein binding	-	cellular response to amino acid starvation	Cytoplasmic	-0.235869	7.69619	0.539103	0.999943
PA14_17040	glnD	PII_uridylyl-transferase	Central intermediary metabolism | Amino acid biosynthesis and metabolism	nucleotidyltransferase activity | [protein-PII] uridylyltransferase activity | amino acid binding | uridylyltransferase activity	-	cellular amino acid metabolic process | nitrogen compound metabolic process | metabolic process	Cytoplasmic	-0.248329	7.85591	0.539194	0.999943
PA14_00460	trpI	transcriptional_regulator_TrpI	Transcriptional regulators | Amino acid biosynthesis and metabolism	sequence-specific DNA binding transcription factor activity	-	positive regulation of cellular amino acid biosynthetic process | regulation of transcription, DNA-templated	Cytoplasmic	-0.253926	6.81229	0.539379	0.999943
PA14_52920	-	transcriptional_regulator	Transcriptional regulators	sequence-specific DNA binding transcription factor activity	-	regulation of transcription, DNA-templated	Cytoplasmic	-0.253641	4.71868	0.539411	0.999943
PA14_57180	-	hypothetical_protein	Biosynthesis of cofactors, prosthetic groups and carriers | Hypothetical, unclassified, unknown	-	-	-	Cytoplasmic	0.223895	5.86987	0.53978	0.999943
PA14_02140	-	hypothetical_protein	Hypothetical, unclassified, unknown | Motility & Attachment	-	-	-	Cytoplasmic	0.281319	4.96693	0.539893	0.999943
PA14_70110	-	putative_cardiolipin_synthase	Fatty acid and phospholipid metabolism | Hypothetical, unclassified, unknown	catalytic activity	-	metabolic process	Unknown	-0.228304	6.61317	0.539984	0.999943
PA14_33500	pvdH	diaminobutyrate--2-oxoglutarate_aminotransferase	Transport of small molecules | Adaptation, Protection | Hypothetical, unclassified, unknown	catalytic activity | pyridoxal phosphate binding | transaminase activity	-	response to stimulus | biosynthetic process | pyoverdine biosynthetic process	Cytoplasmic	-0.554734	3.87119	0.540271	0.999943
PA14_07580	-	putative_glycerol-3-phosphate_acyltransferase_PlsY	Membrane proteins | Hypothetical, unclassified, unknown	acyl-phosphate glycerol-3-phosphate acyltransferase activity	plasma membrane	phospholipid biosynthetic process	Cytoplasmic Membrane	0.221772	5.99652	0.540391	0.999943
PA14_08490	-	hypothetical_protein	Hypothetical, unclassified, unknown	-	-	-	Cytoplasmic	-0.259848	7.97294	0.54043	0.999943
PA14_67560	typA	GTP-binding_protein_TypA/BipA	Adaptation, Protection	GTP binding | GTPase activity	-	regulation of single-species biofilm formation | pathogenesis | positive regulation of protein secretion | cell adhesion involved in single-species biofilm formation | cellular response to antibiotic | bacterial-type flagellum-dependent swarming motility | protein secretion by the type III secretion system | regulation of bacterial-type flagellum-dependent cell motility	Cytoplasmic Membrane	-0.288519	10.1997	0.540801	0.999943
PA14_35270	-	putative_cytochrome_c_precursor	Energy metabolism	electron carrier activity | oxidoreductase activity, acting on CH-OH group of donors | iron ion binding | heme binding	membrane	-	Unknown (This protein may have multiple localization sites)	-0.236901	6.77967	0.540999	0.999943
PA14_12020	nadD	nicotinic_acid_mononucleotide_adenylyltransferase	Biosynthesis of cofactors, prosthetic groups and carriers	nucleotidyltransferase activity | nicotinate-nucleotide adenylyltransferase activity | catalytic activity	-	biosynthetic process | NAD biosynthetic process | cofactor biosynthetic process	Cytoplasmic	-0.265794	8.50821	0.541158	0.999943
PA14_04590	-	hypothetical_protein	Putative enzymes | Hypothetical, unclassified, unknown	-	-	-	Cytoplasmic	-0.223556	6.3532	0.541228	0.999943
PA14_16040	xerD	site-specific_tyrosine_recombinase_XerD	DNA replication, recombination, modification and repair	DNA binding	-	cell cycle | DNA integration | chromosome segregation | DNA metabolic process | DNA recombination | cell division	Cytoplasmic	0.220942	5.84658	0.541414	0.999943
PA14_29440	-	LysR_family_transcriptional_regulator	Transcriptional regulators	sequence-specific DNA binding transcription factor activity	-	regulation of transcription, DNA-templated	Cytoplasmic	0.333355	4.73778	0.542836	0.999943
PA14_60200	-	hypothetical_protein	Hypothetical, unclassified, unknown	-	-	-	Unknown	-0.267162	8.12856	0.543679	0.999943
PA14_67200	-	hypothetical_protein	Hypothetical, unclassified, unknown	protein binding	-	-	Unknown	0.221763	5.33328	0.544034	0.999943
PA14_68900	fbpA	putative_binding_protein_component_of_ABC_iron_transporter	Transport of small molecules	-	-	-	Periplasmic	0.24715	7.50726	0.544568	0.999943
PA14_44160	-	putative_ATP-NAD_kinase	Central intermediary metabolism | Hypothetical, unclassified, unknown	NAD+ kinase activity	-	NADP biosynthetic process | metabolic process	Cytoplasmic	-0.226893	7.00647	0.544764	0.999943
PA14_57730	mltB1	murein_hydrolase_B	Cell wall / LPS / capsule	lytic transglycosylase activity	-	peptidoglycan biosynthetic process	Cytoplasmic Membrane	0.222681	6.70684	0.544934	0.999943
PA14_27580	-	putative_glutathione_S-transferase	Central intermediary metabolism	protein binding	-	-	Cytoplasmic	0.264743	5.25383	0.545331	0.999943
PA14_69520	-	hypothetical_protein	Hypothetical, unclassified, unknown	-	-	-	Cytoplasmic Membrane	0.221585	7.02383	0.545412	0.999943
PA14_49320	-	hypothetical_protein	Hypothetical, unclassified, unknown	-	-	-	Extracellular	0.260749	4.82944	0.545742	0.999943
PA14_14170	-	hypothetical_protein	Translation, post-translational modification, degradation | Hypothetical, unclassified, unknown	protein binding	-	-	Periplasmic	-0.22649	5.76426	0.545805	0.999943
PA14_57970	-	hypothetical_protein	Putative enzymes | Hypothetical, unclassified, unknown	ATP binding	-	-	Cytoplasmic	0.241588	7.89897	0.545911	0.999943
PA14_02450	-	putative_NAD(P)_transhydrogenase,_subunit_alpha_part_1	Energy metabolism | Hypothetical, unclassified, unknown | Transport of small molecules	NAD(P)+ transhydrogenase activity	-	oxidation-reduction process | generation of precursor metabolites and energy | proton transport | transport	Cytoplasmic Membrane	-0.264993	5.05687	0.546177	0.999943
PA14_72870	-	aminotransferase	Biosynthesis of cofactors, prosthetic groups and carriers | Putative enzymes	catalytic activity | pyridoxal phosphate binding | transaminase activity	-	-	Cytoplasmic	-0.231701	6.38662	0.546286	0.999943
PA14_09700	pqsL	putative_monooxygenase	Biosynthesis of cofactors, prosthetic groups and carriers | Putative enzymes	oxidoreductase activity	-	metabolic process	Cytoplasmic	0.217612	6.22214	0.548179	0.999943
PA14_03080	-	putative_acetyltransferase	Transport of small molecules	N-acetyltransferase activity	-	-	Unknown	-0.240138	5.56509	0.548193	0.999943
PA14_62510	yadB	glutamyl-Q_tRNA(Asp)_synthetase	Translation, post-translational modification, degradation | Putative enzymes	ATP binding | ligase activity, forming aminoacyl-tRNA and related compounds | nucleotide binding	cytoplasm	tRNA modification | tRNA aminoacylation	Cytoplasmic	0.277242	8.65281	0.548223	0.999943
PA14_26500	cobH	precorrin-8X_methylmutase	Biosynthesis of cofactors, prosthetic groups and carriers	precorrin-8X methylmutase activity	-	cobalamin biosynthetic process | cofactor biosynthetic process	Cytoplasmic	-0.217946	6.07849	0.548375	0.999943
PA14_51150	mucK	cis,cis-muconate_transporter_MucK	Membrane proteins	transporter activity	membrane | integral component of membrane	transmembrane transport | transport	Cytoplasmic Membrane	-0.239903	4.60455	0.548893	0.999943
PA14_21690	lhr1	putative_ATP-dependent_DNA_helicase	DNA replication, recombination, modification and repair	ATP binding | nucleic acid binding | hydrolase activity, acting on acid anhydrides, in phosphorus-containing anhydrides	-	-	Cytoplasmic	0.231907	7.63111	0.54899	0.999943
PA14_51780	ruvB	Holliday_junction_DNA_helicase_RuvB	DNA replication, recombination, modification and repair	ATP binding | DNA binding	-	cellular response to selenite ion | DNA repair | cellular response to chromate	Cytoplasmic	-0.270949	8.1523	0.549047	0.999943
PA14_00280	hemF	coproporphyrinogen_III_oxidase	Biosynthesis of cofactors, prosthetic groups and carriers	coproporphyrinogen oxidase activity	-	chlorophyll metabolic process | cofactor biosynthetic process	Cytoplasmic	0.241818	6.97043	0.549453	0.999943
PA14_03870	spuA	putative_glutamine_amidotransferase	Amino acid biosynthesis and metabolism	hydrolase activity	-	glutamine metabolic process | spermidine catabolic process	Unknown	-0.233677	5.12833	0.549536	0.999943
PA14_49110	-	transcriptional_regulator	Transcriptional regulators	sequence-specific DNA binding transcription factor activity	-	regulation of transcription, DNA-templated	Unknown (This protein may have multiple localization sites)	0.216623	5.86628	0.549815	0.999943
PA14_07140	-	hypothetical_protein	Hypothetical, unclassified, unknown	-	-	-	Cytoplasmic	-0.268349	8.69833	0.549954	0.999943
PA14_38550	maiA	maleylacetoacetate_isomerase	Carbon compound catabolism	catalytic activity | protein binding | maleylacetoacetate isomerase activity	cytoplasm	aromatic amino acid family metabolic process | L-phenylalanine catabolic process	Cytoplasmic	0.240174	4.98661	0.550136	0.999943
PA14_72550	znuA	putative_adhesin	Transport of small molecules | Motility & Attachment	zinc ion binding | metal ion binding | high-affinity zinc uptake transmembrane transporter activity	-	zinc II ion transport | response to zinc ion | metal ion transport	Periplasmic	-0.218285	6.30297	0.550505	0.999943
PA14_62200	mrcB	penicillin-binding_protein_1B	Cell wall / LPS / capsule	serine-type D-Ala-D-Ala carboxypeptidase activity | peptidase activity | transferase activity, transferring glycosyl groups | peptidoglycan glycosyltransferase activity | penicillin binding	peptidoglycan-based cell wall	peptidoglycan biosynthetic process | response to antibiotic	Cytoplasmic Membrane	-0.2942	9.17396	0.550837	0.999943
PA14_50360	flgK	flagellar_hook-associated_protein_FlgK	Motility & Attachment | Cell wall / LPS / capsule	structural molecule activity	bacterial-type flagellum hook	bacterial-type flagellum assembly	Extracellular	0.263355	8.08032	0.550966	0.999943
PA14_27460	tpm	thiopurine_S-methyltransferase	Nucleotide biosynthesis and metabolism | Adaptation, Protection	S-adenosylmethionine-dependent methyltransferase activity | thiopurine S-methyltransferase activity | betaine-aldehyde dehydrogenase activity	-	response to stimulus | methylation | nucleotide metabolic process | response to metal ion	Cytoplasmic	0.222462	6.5028	0.551258	0.999943
PA14_44980	-	TetR_family_transcriptional_regulator	Transcriptional regulators	DNA binding	-	negative regulation of transcription, DNA-templated	Cytoplasmic	0.227524	6.70657	0.552371	0.999943
PA14_68770	argE	acetylornithine_deacetylase	Amino acid biosynthesis and metabolism	exodeoxyribonuclease VII activity | zinc ion binding | acetylornithine deacetylase activity | cobalt ion binding | hydrolase activity	cytoplasm	cellular amino acid metabolic process | arginine biosynthetic process | cellular amino acid biosynthetic process | metabolic process	Cytoplasmic	0.215377	6.58779	0.552461	0.999943
PA14_50380	flgJ	flagellar_rod_assembly_protein/muramidase_FlgJ	Motility & Attachment | Cell wall / LPS / capsule	hydrolase activity, acting on glycosyl bonds | lysozyme activity | amidase activity	bacterial-type flagellum	bacterial-type flagellum assembly | bacterial-type flagellum-dependent cell motility	Periplasmic	0.241127	7.59724	0.552648	0.999943
PA14_00310	-	putative_peptidyl-prolyl_isomerase	Translation, post-translational modification, degradation | Hypothetical, unclassified, unknown	isomerase activity	-	-	Unknown (This protein may have multiple localization sites)	0.217507	5.4309	0.553217	0.999943
PA14_49360	-	glucosyl_transferase	Putative enzymes	hydrolase activity, hydrolyzing O-glycosyl compounds | transferase activity, transferring glycosyl groups	-	carbohydrate metabolic process	Cytoplasmic Membrane	-0.229874	6.32237	0.553545	0.999943
PA14_71430	-	hypothetical_protein	Hypothetical, unclassified, unknown	-	-	-	Unknown	0.265311	9.21563	0.553954	0.999943
PA14_53180	-	hypothetical_protein	Putative enzymes | Hypothetical, unclassified, unknown	-	-	-	Cytoplasmic	-0.244094	8.04988	0.554302	0.999943
PA14_25430	lolC	hypothetical_protein	Transport of small molecules	lipoprotein transporter activity	membrane | integral component of membrane	lipoprotein transport	Cytoplasmic Membrane	-0.272675	8.93732	0.554401	0.999943
PA14_11890	-	hypothetical_protein	Hypothetical, unclassified, unknown	-	-	-	Cytoplasmic	0.234992	6.55684	0.554522	0.999943
PA14_19930	-	hypothetical_protein	Hypothetical, unclassified, unknown	-	-	-	Cytoplasmic Membrane	0.277809	4.53572	0.554901	0.999943
PA14_16460	wspD	CheW_domain-containing_protein	Chemotaxis | Motility & Attachment | Hypothetical, unclassified, unknown	signal transducer activity	intracellular	chemotaxis | signal transduction	Cytoplasmic	0.215234	6.09699	0.554949	0.999943
PA14_16440	wspB	hypothetical_protein	Chemotaxis | Motility & Attachment | Hypothetical, unclassified, unknown	signal transducer activity	intracellular	chemotaxis | signal transduction	Cytoplasmic	-0.213864	5.56711	0.555212	0.999943
PA14_45920	-	hypothetical_protein	Membrane proteins | Hypothetical, unclassified, unknown	-	-	-	Unknown	0.222092	5.10152	0.555895	0.999943
PA14_29100	-	hypothetical_protein	Transport of small molecules | Membrane proteins	-	membrane	amino acid transport	Cytoplasmic Membrane	0.21999	6.59629	0.555943	0.999943
PA14_06970	-	Cro/CI_family_transcriptional_regulator	Transcriptional regulators	DNA binding | sequence-specific DNA binding	-	-	Cytoplasmic	0.213401	6.10744	0.556083	0.999943
PA14_15000	-	hypothetical_protein	Hypothetical, unclassified, unknown | Membrane proteins	-	-	-	Cytoplasmic Membrane	-0.214388	5.578	0.556147	0.999943
PA14_71170	-	AraC_family_transcriptional_regulator	Transcriptional regulators	sequence-specific DNA binding transcription factor activity | DNA binding | sequence-specific DNA binding	-	regulation of transcription, DNA-templated | positive regulation of catabolic process	Cytoplasmic	0.241908	4.67125	0.556342	0.999943
PA14_52660	aruB	succinylarginine_dihydrolase	Amino acid biosynthesis and metabolism	N-succinylarginine dihydrolase activity	-	cellular amino acid metabolic process | arginine metabolic process	Cytoplasmic	0.26218	8.09695	0.556851	0.999943
PA14_54510	-	two-component_response_regulator	Two-component regulatory systems | Transcriptional regulators	DNA binding	-	regulation of transcription, DNA-templated | phosphorelay signal transduction system	Cytoplasmic	0.212943	5.65793	0.557101	0.999943
PA14_59150	-	single-stranded_DNA-binding_protein	DNA replication, recombination, modification and repair	single-stranded DNA binding	-	DNA replication	Unknown	-0.234419	4.70394	0.557111	0.999943
PA14_53260	-	hypothetical_protein	Hypothetical, unclassified, unknown	pyridoxal phosphate binding	-	cellular amino acid metabolic process	Cytoplasmic	-0.230656	5.79275	0.557701	0.999943
PA14_49810	-	hypothetical_protein	Hypothetical, unclassified, unknown | Membrane proteins	-	-	-	Cytoplasmic Membrane	-0.233105	6.83937	0.558295	0.999943
PA14_02100	-	hypothetical_protein	Hypothetical, unclassified, unknown	-	-	-	Cytoplasmic	0.237659	7.00922	0.558716	0.999943
PA14_38340	-	putative_ring-cleaving_dioxygenase	Antibiotic resistance and susceptibility	-	-	-	Unknown	-0.247836	5.88147	0.558719	0.999943
PA14_02830	pcaB	3-carboxy-cis,cis-muconate_cycloisomerase	Carbon compound catabolism	catalytic activity | 3-carboxy-cis,cis-muconate cycloisomerase activity	-	cellular catabolic process | carbon utilization | protocatechuate catabolic process	Cytoplasmic	0.219355	5.49574	0.559125	0.999943
PA14_14975	-	hypothetical_protein	Hypothetical, unclassified, unknown	-	-	-	Cytoplasmic Membrane	0.249751	7.17665	0.559833	0.999943
PA14_26910	moxR	hypothetical_protein	Putative enzymes | Hypothetical, unclassified, unknown	ATP binding | ATPase activity	-	-	Cytoplasmic	-0.236836	7.08307	0.559847	0.999943
PA14_52750	aotP	arginine/ornithine_transport_protein_AotP	Transport of small molecules	ATP binding | ATPase activity	-	ornithine transport | L-arginine transport	Cytoplasmic Membrane	-0.244557	7.79761	0.560019	0.999943
PA14_17380	-	LysR_family_transcriptional_regulator	Transcriptional regulators	sequence-specific DNA binding transcription factor activity	-	regulation of transcription, DNA-templated	Cytoplasmic	0.223529	5.25716	0.560026	0.999943
PA14_04160	-	putatitve_transcriptional_regulator	Transcriptional regulators | Hypothetical, unclassified, unknown	protein binding	-	-	Cytoplasmic Membrane	-0.275214	8.18812	0.560101	0.999943
PA14_17170	ompH	hypothetical_protein	Cell wall / LPS / capsule | Membrane proteins | Transport of small molecules	unfolded protein binding	-	-	Unknown (This protein may have multiple localization sites)	-0.226774	7.66976	0.560213	0.999943
PA14_58170	gatC	aspartyl/glutamyl-tRNA_amidotransferase_subunit_C	Translation, post-translational modification, degradation	glutaminyl-tRNA synthase (glutamine-hydrolyzing) activity	glutamyl-tRNA(Gln) amidotransferase complex	regulation of translational fidelity	Cytoplasmic	-0.213049	6.10316	0.560345	0.999943
PA14_47560	-	putative_MFS_transporter	Transport of small molecules | Membrane proteins	-	integral component of membrane	transmembrane transport	Cytoplasmic Membrane	0.246954	4.86283	0.560522	0.999943
PA14_46980	-	putative_two-component_sensor	Two-component regulatory systems	phosphorelay sensor kinase activity | phosphorelay response regulator activity | transferase activity, transferring phosphorus-containing groups | signal transducer activity	membrane	phosphorylation | signal transduction	Cytoplasmic Membrane	0.211099	6.47314	0.560615	0.999943
PA14_26400	-	putative_ATP-binding_component_of_ABC_transporter	Transport of small molecules	ATP binding | ATPase activity	-	-	Cytoplasmic Membrane	-0.260527	4.68363	0.560638	0.999943
PA14_24480	pelA	hypothetical_protein	Hypothetical, unclassified, unknown | Cell wall / LPS / capsule	catalytic activity | deacetylase activity	-	carbohydrate metabolic process | single-species biofilm formation | extracellular polysaccharide biosynthetic process	Unknown	-0.225617	5.17217	0.561052	0.999943
PA14_02020	-	putative_outer_membrane_porin	Membrane proteins	porin activity	integral component of membrane	transport	Outer Membrane	-0.247156	8.65455	0.561218	0.999943
PA14_40340	-	hypothetical_protein	Hypothetical, unclassified, unknown	-	-	-	Unknown	-0.430877	5.23002	0.561513	0.999943
PA14_50890	-	hypothetical_protein	Hypothetical, unclassified, unknown	-	-	-	Unknown	0.253958	4.86364	0.561683	0.999943
PA14_61890	-	hypothetical_protein	Hypothetical, unclassified, unknown	-	-	-	Unknown	-0.247884	7.26803	0.561794	0.999943
PA14_04090	fliY	putative_binding_protein_component_of_ABC_transporter	Transport of small molecules	transporter activity	outer membrane-bounded periplasmic space	transport	Periplasmic	-0.209957	6.25439	0.562913	0.999943
PA14_54890	-	hypothetical_protein	Hypothetical, unclassified, unknown	oxidoreductase activity	-	oxidation-reduction process	Cytoplasmic	-0.209432	5.95521	0.56393	0.999943
PA14_50330	-	hypothetical_protein	Hypothetical, unclassified, unknown	-	-	-	Cytoplasmic	0.254897	7.52034	0.564386	0.999943
PA14_62730	truB	tRNA_pseudouridine_synthase_B	Transcription, RNA processing and degradation | Translation, post-translational modification, degradation	RNA binding | pseudouridine synthase activity	-	pseudouridine synthesis | RNA processing | RNA modification | RNA metabolic process | cellular protein metabolic process	Cytoplasmic	-0.279606	9.72012	0.564417	0.999943
PA14_22650	-	putative_ABC-type_uncharacterized_transport_system	Transport of small molecules | Hypothetical, unclassified, unknown	-	-	-	Unknown	0.261241	7.39059	0.564443	0.999943
PA14_67130	ybeJ	putative_binding_protein_component_of_ABC_transporter	Transport of small molecules	transporter activity	ATP-binding cassette (ABC) transporter complex	L-glutamate import | D-amino acid transport | transport	Periplasmic	0.284904	4.78882	0.564606	0.999943
PA14_53200	-	hypothetical_protein	Hypothetical, unclassified, unknown	-	-	-	Unknown	0.215682	7.82398	0.565321	0.999943
PA14_16530	lysS	lysyl-tRNA_synthetase	Translation, post-translational modification, degradation | Amino acid biosynthesis and metabolism	histidine-tRNA ligase activity | lysine-tRNA ligase activity | nucleic acid binding | aminoacyl-tRNA ligase activity | ATP binding | nucleotide binding	cytoplasm	lysine biosynthetic process | cellular protein metabolic process | tRNA aminoacylation | cellular amino acid metabolic process | tRNA aminoacylation for protein translation | lysyl-tRNA aminoacylation	Cytoplasmic	-0.233098	9.0382	0.566394	0.999943
PA14_03010	-	TetR_family_transcriptional_regulator	Transcriptional regulators	DNA binding	-	-	Cytoplasmic	0.218516	6.17659	0.566455	0.999943
PA14_31170	-	hypothetical_protein	Hypothetical, unclassified, unknown	-	-	-	Unknown	-0.873723	4.52652	0.566574	0.999943
PA14_03920	spuD	polyamine_transport_protein	Transport of small molecules	polyamine binding | putrescine binding	periplasmic space	polyamine transport	Periplasmic	0.273968	8.36548	0.566975	0.999943
PA14_10370	choS	hypothetical_protein	Fatty acid and phospholipid metabolism | Hypothetical, unclassified, unknown	flavin adenine dinucleotide binding | oxidoreductase activity, acting on CH-OH group of donors | oxidoreductase activity | UDP-N-acetylmuramate dehydrogenase activity | catalytic activity	-	oxidation-reduction process	Unknown	0.329866	4.31856	0.566987	0.999943
PA14_65170	rpsR	30S_ribosomal_protein_S18	Translation, post-translational modification, degradation	RNA binding | structural constituent of ribosome	intracellular | ribosome	translation	Cytoplasmic	-0.228279	7.59962	0.567008	0.999943
PA14_28180	ordL	hypothetical_protein	Energy metabolism | Hypothetical, unclassified, unknown | Carbon compound catabolism	oxidoreductase activity	-	oxidation-reduction process | polyamine catabolic process	Cytoplasmic	-0.21627	6.43477	0.567371	0.999943
PA14_29120	-	hypothetical_protein	Hypothetical, unclassified, unknown	-	-	-	Unknown (This protein may have multiple localization sites)	0.22345	4.97004	0.567537	0.999943
PA14_36200	-	putative_binding_protein_component_of_ABC_transporter	Transport of small molecules	transporter activity	-	transport	Periplasmic	-0.213026	6.13894	0.568062	0.999943
PA14_65010	-	hypothetical_protein	Putative enzymes | Hypothetical, unclassified, unknown	-	-	-	Unknown	0.213207	7.77099	0.568153	0.999943
PA14_55170	cat	chloramphenicol_acetyltransferase	Antibiotic resistance and susceptibility	-	-	response to antibiotic	Unknown	0.215212	6.7937	0.568166	0.999943
PA14_28560	-	hypothetical_protein	Hypothetical, unclassified, unknown	hydrolase activity, acting on ester bonds | nucleic acid binding	-	-	Unknown	0.206988	5.77657	0.568686	0.999943
PA14_25000	slt	putative_soluble_lytic_transglycosylase	Cell wall / LPS / capsule	hydrolase activity, hydrolyzing O-glycosyl compounds	periplasmic space	-	Periplasmic	0.209549	7.07921	0.568799	0.999943
PA14_73120	-	hypothetical_protein	Transport of small molecules | Hypothetical, unclassified, unknown	-	-	-	Unknown	0.225106	5.63494	0.568829	0.999943
PA14_15070	oprC	outer_membrane_copper_receptor_OprC	Transport of small molecules	receptor activity | transporter activity	membrane	transport	Outer Membrane	-0.350843	7.05176	0.568918	0.999943
PA14_42660	pscU	translocation_protein_in_type_III_secretion	Protein secretion/export apparatus	-	membrane | integral component of membrane	protein secretion by the type III secretion system | protein secretion | secretion	Cytoplasmic Membrane	-0.234802	7.06765	0.568937	0.999943
PA14_44970	moaA2	molybdenum_cofactor_biosynthesis_protein_A	Biosynthesis of cofactors, prosthetic groups and carriers	catalytic activity | metal ion binding | iron-sulfur cluster binding | 4 iron, 4 sulfur cluster binding	molybdopterin synthase complex	Mo-molybdopterin cofactor biosynthetic process | cofactor biosynthetic process	Cytoplasmic	0.213893	8.05898	0.568943	0.999943
PA14_02390	-	putative_transcriptional_regulator	Transcriptional regulators	sequence-specific DNA binding transcription factor activity	-	regulation of transcription, DNA-templated	Cytoplasmic	-0.332408	4.52637	0.569314	0.999943
PA14_43510	-	hypothetical_protein	Membrane proteins	-	-	-	Cytoplasmic Membrane	-0.206904	6.40465	0.56981	0.999943
PA14_62840	glmM	phosphoglucosamine_mutase	Cell wall / LPS / capsule	phosphomannomutase activity | magnesium ion binding | phosphoglucomutase activity | intramolecular transferase activity, phosphotransferases | phosphoglucosamine mutase activity	-	carbohydrate metabolic process | peptidoglycan biosynthetic process	Cytoplasmic	0.277791	9.71036	0.569865	0.999943
PA14_00440	trpA	tryptophan_synthase_subunit_alpha	Amino acid biosynthesis and metabolism	catalytic activity | tryptophan synthase activity	-	tryptophan biosynthetic process | metabolic process | tryptophan metabolic process | cellular amino acid metabolic process	Cytoplasmic	0.208827	6.1623	0.569896	0.999943
PA14_15020	-	hypothetical_protein	Hypothetical, unclassified, unknown	-	-	-	Unknown	0.208973	6.27942	0.570134	0.999943
PA14_68710	tex	hypothetical_protein	Transcription, RNA processing and degradation | Hypothetical, unclassified, unknown	RNA binding | nucleic acid binding | hydrolase activity, acting on ester bonds | DNA binding	-	DNA repair | nucleobase-containing compound metabolic process	Cytoplasmic	-0.265657	8.88951	0.571389	0.999943
PA14_56800	-	hypothetical_protein	Hypothetical, unclassified, unknown	ubiquitin-protein transferase activity	-	mitochondrion organization	Cytoplasmic	-0.208522	6.3149	0.571791	0.999943
PA14_09260	pchR	transcriptional_regulator_PchR	Transcriptional regulators	sequence-specific DNA binding transcription factor activity | DNA binding | sequence-specific DNA binding	-	regulation of transcription, DNA-templated	Cytoplasmic	0.312529	7.13536	0.571841	0.999943
PA14_14200	-	hypothetical_protein	Membrane proteins | Hypothetical, unclassified, unknown	-	-	-	Cytoplasmic Membrane	-0.232568	5.17238	0.571851	0.999943
PA14_15930	yfjD	hemolysin	Transport of small molecules | Membrane proteins	flavin adenine dinucleotide binding | oxidoreductase activity, acting on CH-OH group of donors | catalytic activity | adenyl nucleotide binding	-	oxidation-reduction process	Cytoplasmic Membrane	0.226801	7.87599	0.572585	0.999943
PA14_05360	pilJ	twitching_motility_protein_PilJ	Chemotaxis	signal transducer activity	membrane | integral component of membrane	chemotaxis | signal transduction	Outer Membrane	-0.284667	9.09965	0.572934	0.999943
PA14_50180	fleR	two-component_response_regulator	Two-component regulatory systems | Motility & Attachment | Transcriptional regulators	phosphorelay response regulator activity | ATP binding | DNA binding | transcription factor binding | sequence-specific DNA binding	-	negative regulation of single-species biofilm formation | positive regulation of cilium-dependent cell motility | regulation of transcription, DNA-templated | phosphorelay signal transduction system | positive regulation of cell adhesion	Cytoplasmic	0.252006	8.18699	0.573352	0.999943
PA14_48410	-	hypothetical_protein	Hypothetical, unclassified, unknown	transferase activity, transferring phosphorus-containing groups	-	-	Unknown	-0.209451	5.9796	0.573832	0.999943
PA14_68230	-	two-component_sensor	Two-component regulatory systems | Transport of small molecules	phosphorelay sensor kinase activity | transferase activity, transferring phosphorus-containing groups | signal transducer activity	membrane	positive regulation of organic acid transport | phosphorylation | signal transduction	Cytoplasmic Membrane	-0.221	7.09287	0.573922	0.999943
PA14_50860	-	hypothetical_protein	Hypothetical, unclassified, unknown	-	-	-	Unknown	0.23242	7.40595	0.574334	0.999943
PA14_11460	thiL	thiamine_monophosphate_kinase	Biosynthesis of cofactors, prosthetic groups and carriers | Hypothetical, unclassified, unknown	catalytic activity | thiamine-phosphate kinase activity	-	thiamine biosynthetic process | cofactor biosynthetic process	Unknown	-0.280049	9.04162	0.57448	0.999943
PA14_51670	-	hypothetical_protein	Hypothetical, unclassified, unknown	-	-	-	Unknown	0.226418	6.82344	0.574885	0.999943
PA14_62160	ilvI	acetolactate_synthase_3_catalytic_subunit	Amino acid biosynthesis and metabolism | Biosynthesis of cofactors, prosthetic groups and carriers	acetolactate synthase activity | magnesium ion binding | catalytic activity | thiamine pyrophosphate binding | flavin adenine dinucleotide binding	acetolactate synthase complex	branched-chain amino acid biosynthetic process	Cytoplasmic	-0.275607	8.91439	0.576034	0.999943
PA14_62450	trmA	tRNA_(uracil-5-)-methyltransferase	Transcription, RNA processing and degradation	RNA methyltransferase activity | S-adenosylmethionine-dependent tRNA (m5U54) methyltransferase activity	-	RNA processing | RNA metabolic process	Cytoplasmic	-0.287904	8.85987	0.576476	0.999943
PA14_64510	yhjG	hypothetical_protein	Membrane proteins | Hypothetical, unclassified, unknown	-	-	-	Unknown	0.212349	6.20332	0.57665	0.999943
PA14_30260	ate1	arginyl-tRNA-protein_transferase	Translation, post-translational modification, degradation	arginyltransferase activity	cytoplasm	protein arginylation	Cytoplasmic	-0.205282	6.8982	0.576674	0.999943
PA14_05840	gcdH	glutaryl-CoA_dehydrogenase	Fatty acid and phospholipid metabolism | Amino acid biosynthesis and metabolism | Carbon compound catabolism	oxidoreductase activity, acting on the CH-CH group of donors | acyl-CoA dehydrogenase activity | flavin adenine dinucleotide binding	-	oxidation-reduction process | metabolic process	Cytoplasmic	-0.214803	6.72122	0.576789	0.999943
PA14_43660	-	hypothetical_protein	Transport of small molecules | Hypothetical, unclassified, unknown	-	-	-	Unknown	-0.216025	6.83647	0.57686	0.999943
PA14_65390	yjeF	hypothetical_protein	Carbon compound catabolism | Hypothetical, unclassified, unknown	-	-	-	Unknown	-0.262259	8.75058	0.576979	0.999943
PA14_67680	ntrC	two-component_response_regulator_NtrC	Two-component regulatory systems | Transcriptional regulators	phosphorelay response regulator activity | ATP binding | DNA binding | transcription factor binding | sequence-specific DNA binding	-	bacterial-type flagellum-dependent swarming motility | regulation of nitrogen utilization | regulation of transcription, DNA-templated | phosphorelay signal transduction system	Cytoplasmic	-0.214416	6.40068	0.577054	0.999943
PA14_72540	-	putative_ribonucleotide_reductase	Nucleotide biosynthesis and metabolism	ribonucleoside-diphosphate reductase activity, thioredoxin disulfide as acceptor | cobalamin binding | nucleotide binding	-	oxidation-reduction process | DNA replication	Cytoplasmic	0.209078	7.33015	0.577101	0.999943
PA14_07230	fda	fructose-1,6-bisphosphate_aldolase	Carbon compound catabolism | Central intermediary metabolism	fructose-bisphosphate aldolase activity | zinc ion binding | aldehyde-lyase activity | catalytic activity	-	carbohydrate metabolic process | glycolytic process	Cytoplasmic	-0.236013	9.3916	0.577281	0.999943
PA14_44910	-	hypothetical_protein	Hypothetical, unclassified, unknown	hydrolase activity, acting on ester bonds	-	intracellular protein transport | GPI anchor metabolic process	Unknown	0.20945	6.31554	0.577361	0.999943
PA14_41030	-	hypothetical_protein	Hypothetical, unclassified, unknown	-	-	-	Cytoplasmic	0.212028	5.2049	0.577652	0.999943
PA14_15560	-	hypothetical_protein	Hypothetical, unclassified, unknown	-	-	-	Unknown	0.202519	5.74212	0.577667	0.999943
PA14_04310	rpiA	ribose-5-phosphate_isomerase_A	Energy metabolism	ribose-5-phosphate isomerase activity	-	pentose-phosphate shunt, non-oxidative branch	Cytoplasmic	-0.258964	8.02044	0.577686	0.999943
PA14_69780	-	hypothetical_protein	Hypothetical, unclassified, unknown	-	-	-	Unknown	-0.225559	8.69687	0.578089	0.999943
PA14_43420	-	putative_acyl-CoA_dehydrogenase	Fatty acid and phospholipid metabolism | Putative enzymes	flavin adenine dinucleotide binding | acyl-CoA dehydrogenase activity | oxidoreductase activity, acting on the CH-CH group of donors	-	oxidation-reduction process | metabolic process	Cytoplasmic	-0.204795	5.59314	0.578106	0.999943
PA14_49500	-	hypothetical_protein	Hypothetical, unclassified, unknown	-	-	-	Unknown	0.266587	5.02731	0.578131	0.999943
PA14_52740	argR	transcriptional_regulator_ArgR	Transcriptional regulators | Amino acid biosynthesis and metabolism	sequence-specific DNA binding transcription factor activity | DNA binding | sequence-specific DNA binding	-	regulation of arginine biosynthetic process | regulation of transcription, DNA-templated | regulation of arginine catabolic process	Cytoplasmic	-0.26869	8.47227	0.578819	0.999943
PA14_16000	rplS	50S_ribosomal_protein_L19	Transcription, RNA processing and degradation | Translation, post-translational modification, degradation	structural constituent of ribosome	ribosomal subunit | intracellular | ribosome	translation | cellular protein metabolic process	Cytoplasmic	-0.210049	11.3882	0.579129	0.999943
PA14_45190	-	putative_glycerol_kinase	Energy metabolism | Putative enzymes	phosphotransferase activity, alcohol group as acceptor	-	carbohydrate metabolic process	Cytoplasmic	-0.228928	5.58409	0.579708	0.999943
PA14_39790	-	hypothetical_protein	Hypothetical, unclassified, unknown	-	-	-	Unknown	0.207695	6.71742	0.579878	0.999943
PA14_03300	-	hypothetical_protein	Related to phage, transposon, or plasmid	nucleic acid binding	-	DNA integration	Unknown	-0.204905	5.35167	0.579953	0.999943
PA14_62000	hitA	ferric_iron-binding_periplasmic_protein_HitA	Transport of small molecules	-	extracellular space	ferric iron transport	Periplasmic	-0.231961	7.58912	0.580261	0.999943
PA14_49910	-	hypothetical_protein	Hypothetical, unclassified, unknown | Membrane proteins	-	-	-	Cytoplasmic Membrane	0.245974	5.98836	0.580344	0.999943
PA14_41400	-	UDP-2,3-diacylglucosamine_hydrolase	Putative enzymes | Hypothetical, unclassified, unknown	pyrophosphatase activity	cytoplasm	lipid A biosynthetic process	Cytoplasmic	-0.21008	7.80026	0.580664	0.999943
PA14_60970	-	hypothetical_protein	Hypothetical, unclassified, unknown	cyclic-di-GMP binding	-	-	Cytoplasmic	0.219038	5.60097	0.581268	0.999943
PA14_48060	aprA	alkaline_metalloproteinase_precursor	Secreted Factors (toxins, enzymes, alginate)	peptidase activity | metalloendopeptidase activity | metallopeptidase activity | calcium ion binding | zinc ion binding	extracellular space	negative regulation of complement activation, classical pathway | pathogenesis | positive regulation of sodium ion transport | negative regulation of complement activation, lectin pathway | proteolysis	Extracellular	-0.202577	5.93374	0.581767	0.999943
PA14_31800	-	putative_sodium:alanine_symporter	Transport of small molecules | Membrane proteins	alanine:sodium symporter activity	membrane	sodium ion transport | alanine transport	Cytoplasmic Membrane	0.241916	7.40785	0.582404	0.999943
PA14_69390	algQ	anti-RNA_polymerase_sigma_70_factor	Transcriptional regulators	-	-	regulation of transcription, DNA-templated | positive regulation of secondary metabolite biosynthetic process | positive regulation of single-species biofilm formation | negative regulation of proteolysis	Cytoplasmic	0.254168	9.01628	0.582771	0.999943
PA14_07690	glpE	thiosulfate_sulfurtransferase	Transport of small molecules | Energy metabolism	thiosulfate sulfurtransferase activity	cytoplasm	-	Cytoplasmic	-0.200377	5.93024	0.582813	0.999943
PA14_44400	ccoP	putative_cytochrome_c_oxidase,_cbb3-type,_subunit_III	Energy metabolism	electron carrier activity | cytochrome-c oxidase activity | heme binding | iron ion binding	-	-	Unknown	-0.209464	10.1331	0.583434	0.999943
PA14_33340	-	helicase	Hypothetical, unclassified, unknown	-	-	-	Unknown	0.201065	6.81944	0.583676	0.999943
PA14_69510	-	Hypothetical_protein	Hypothetical, unclassified, unknown	-	-	-	Cytoplasmic Membrane	0.222574	7.25276	0.583708	0.999943
PA14_66940	hisI	phosphoribosyl-AMP_cyclohydrolase	Central intermediary metabolism | Amino acid biosynthesis and metabolism	phosphoribosyl-AMP cyclohydrolase activity	-	histidine biosynthetic process	Cytoplasmic	-0.208502	6.83381	0.583823	0.999943
PA14_38060	-	hypothetical_protein	Hypothetical, unclassified, unknown	-	-	-	Unknown	0.255837	4.54843	0.584043	0.999943
PA14_67850	-	putative_ABC-type_amino_acid_transport_protein,_periplasmic_component	Transport of small molecules	transporter activity	-	transport	Unknown	-0.237502	7.36911	0.584328	0.999943
PA14_69910	rep	ATP-dependent_DNA_helicase_Rep	DNA replication, recombination, modification and repair	ATP binding | ATP-dependent DNA helicase activity | hydrolase activity	cytoplasm	DNA unwinding involved in DNA replication | obsolete ATP catabolic process	Cytoplasmic	-0.227334	8.86859	0.584368	0.999943
PA14_69350	-	hypothetical_protein	Hypothetical, unclassified, unknown	-	-	-	Cytoplasmic	-0.237462	6.58695	0.584724	0.999943
PA14_00100	glyQ	glycyl-tRNA_synthetase_subunit_alpha	Translation, post-translational modification, degradation | Amino acid biosynthesis and metabolism	ATP binding | glycine-tRNA ligase activity | nucleotide binding	cytoplasm	cellular amino acid metabolic process | glycyl-tRNA aminoacylation | cellular protein metabolic process	Cytoplasmic	-0.232985	7.91208	0.585273	0.999943
PA14_28710	pheT	phenylalanyl-tRNA_synthetase_subunit_beta	Translation, post-translational modification, degradation	magnesium ion binding | tRNA binding | cysteine-tRNA ligase activity | RNA binding | ATP binding | phenylalanine-tRNA ligase activity	cytoplasm	tRNA processing | phenylalanyl-tRNA aminoacylation | DNA metabolic process | cellular protein metabolic process	Cytoplasmic	-0.250428	8.52708	0.585419	0.999943
PA14_00400	-	LysR_family_transcriptional_regulator	Transcriptional regulators	sequence-specific DNA binding transcription factor activity	-	regulation of transcription, DNA-templated	Cytoplasmic	0.208375	5.64038	0.585867	0.999943
PA14_21150	-	ABC_transporter_permease	Transport of small molecules	-	membrane	transport	Cytoplasmic Membrane	0.206271	6.63975	0.586102	0.999943
PA14_56090	-	hypothetical_protein	Hypothetical, unclassified, unknown | Membrane proteins	-	-	-	Cytoplasmic Membrane	0.254989	7.7245	0.586789	0.999943
PA14_09950	-	putative_oxidoreductase	Putative enzymes	oxidoreductase activity	-	oxidation-reduction process	Cytoplasmic Membrane	0.256799	5.22914	0.586804	0.999943
PA14_43650	-	hypothetical_protein	Membrane proteins	receptor activity | transporter activity	membrane	transport	Outer Membrane	0.222028	6.92295	0.587036	0.999943
PA14_02110	-	GGDEF_domain-containing_protein	Two-component regulatory systems	-	-	-	Cytoplasmic	-0.201184	6.80841	0.587178	0.999943
PA14_22640	-	AraC_family_transcriptional_regulator	Transcriptional regulators	DNA binding | sequence-specific DNA binding transcription factor activity | sequence-specific DNA binding	-	regulation of transcription, DNA-templated	Cytoplasmic	-0.239549	7.01303	0.587575	0.999943
PA14_11520	-	hypothetical_protein	Hypothetical, unclassified, unknown | Membrane proteins	-	-	-	Cytoplasmic Membrane	-0.215308	6.31702	0.587716	0.999943
PA14_56600	-	hypothetical_protein	Hypothetical, unclassified, unknown	[acyl-carrier-protein] phosphodiesterase activity	-	fatty acid biosynthetic process	Cytoplasmic	0.217792	5.5963	0.587847	0.999943
PA14_70860	-	hypothetical_protein	Transport of small molecules	phosphate ion binding	-	single-species biofilm formation | transport	Cytoplasmic Membrane	-0.24962	7.3187	0.588299	0.999943
PA14_39390	-	ribosomal_protein_S6_modification_enzyme	Translation, post-translational modification, degradation	ATP binding | catalytic activity | metal ion binding	-	-	Cytoplasmic	0.245564	4.95426	0.588699	0.999943
PA14_03000	-	hypothetical_protein	Amino acid biosynthesis and metabolism | Putative enzymes	-	-	-	Cytoplasmic	-0.22755	4.97372	0.588706	0.999943
PA14_57560	-	putative_cytochrome_b	Energy metabolism	electron carrier activity | oxidoreductase activity	membrane	respiratory electron transport chain	Cytoplasmic Membrane	-0.256076	9.8566	0.588841	0.999943
PA14_43100	-	putative_Rhs_family_protein	Hypothetical, unclassified, unknown	-	-	self proteolysis	Cytoplasmic	-0.251329	6.42445	0.58895	0.999943
PA14_46490	fabF2	3-oxoacyl-(acyl_carrier_protein)_synthase_II	Fatty acid and phospholipid metabolism	catalytic activity | 3-oxoacyl-[acyl-carrier-protein] synthase activity | transferase activity, transferring acyl groups other than amino-acyl groups	-	metabolic process | fatty acid biosynthetic process	Cytoplasmic	-0.198721	6.02704	0.589417	0.999943
PA14_10130	-	short_chain_dehydrogenase	Putative enzymes	oxidoreductase activity	-	metabolic process	Cytoplasmic	0.218483	5.60824	0.589727	0.999943
PA14_71390	-	hypothetical_protein	Membrane proteins	-	-	-	Cytoplasmic Membrane	0.262086	5.08913	0.589834	0.999943
PA14_58830	-	hypothetical_protein	Transport of small molecules	N-acetyltransferase activity	-	-	Unknown	0.239037	4.93275	0.590034	0.999943
PA14_50080	fliJ	flagellar_biosynthesis_chaperone	Motility & Attachment | Cell wall / LPS / capsule	motor activity	bacterial-type flagellum | membrane | Gram-negative-bacterium-type cell wall	movement of cell or subcellular component | chemotaxis | bacterial-type flagellum-dependent cell motility	Cytoplasmic	-0.216811	6.82344	0.590422	0.999943
PA14_58790	-	zinc-binding_protein	Hypothetical, unclassified, unknown	zinc ion binding	-	regulation of transcription, DNA-templated	Unknown	-0.235035	5.34203	0.590506	0.999943
PA14_46020	-	hypothetical_protein	Hypothetical, unclassified, unknown	-	-	-	Cytoplasmic	0.197488	5.29215	0.590707	0.999943
PA14_25480	-	putative_competence_protein	Membrane proteins	-	integral component of membrane	establishment of competence for transformation	Cytoplasmic Membrane	-0.202701	6.80978	0.590717	0.999943
PA14_07840	uhpA	putative_two-component_response_regulator	Two-component regulatory systems	DNA binding | sequence-specific DNA binding transcription factor activity	-	regulation of transcription, DNA-templated | phosphorelay signal transduction system	Cytoplasmic	-0.205321	5.23055	0.590798	0.999943
PA14_66260	ilvE	branched-chain_amino_acid_aminotransferase	Amino acid biosynthesis and metabolism	branched-chain-amino-acid transaminase activity | catalytic activity	-	metabolic process | branched-chain amino acid metabolic process	Cytoplasmic	-0.249676	9.09626	0.590819	0.999943
PA14_21140	-	ABC_transporter_permease	Transport of small molecules	organic phosphonate transmembrane transporter activity	membrane | integral component of plasma membrane	organic phosphonate transport | transport	Cytoplasmic Membrane	0.205817	7.17643	0.591176	0.999943
PA14_64360	yncA	hypothetical_protein	Transport of small molecules | Hypothetical, unclassified, unknown	nickel cation binding | urease activity | N-acetyltransferase activity	urease complex	urea catabolic process	Unknown	-0.267761	4.30395	0.591235	0.999943
PA14_45880	-	putative_two-component_response_regulator	Two-component regulatory systems	DNA binding	-	regulation of transcription, DNA-templated | phosphorelay signal transduction system	Cytoplasmic	0.229327	4.90119	0.591584	0.999943
PA14_51205	-	putative_transcriptional_regulator	Transcriptional regulators	DNA binding	-	regulation of transcription, DNA-templated	Cytoplasmic	0.195799	5.46422	0.592401	0.999943
PA14_66700	-	putative_nuclease	DNA replication, recombination, modification and repair | Putative enzymes	hydrolase activity, acting on ester bonds | nucleic acid binding	-	-	Unknown	-0.2386	9.04828	0.59294	0.999943
PA14_58700	nadC	nicotinate-nucleotide_pyrophosphorylase	Biosynthesis of cofactors, prosthetic groups and carriers	nicotinate-nucleotide diphosphorylase (carboxylating) activity | transferase activity, transferring pentosyl groups | catalytic activity	-	pyridine nucleotide biosynthetic process | NAD biosynthetic process	Cytoplasmic	-0.198425	6.49562	0.593312	0.999943
PA14_42220	-	membrane_sensor_domain-containing_protein	Hypothetical, unclassified, unknown | Motility & Attachment | Cell wall / LPS / capsule	diguanylate cyclase activity | cyclic-guanylate-specific phosphodiesterase activity	-	cellular response to nitric oxide	Cytoplasmic Membrane	-0.215381	7.49669	0.593741	0.999943
PA14_47750	-	hypothetical_protein	Putative enzymes | Hypothetical, unclassified, unknown	oxidoreductase activity	-	-	Unknown	-0.222193	6.98214	0.59393	0.999943
PA14_31390	-	hypothetical_protein	Hypothetical, unclassified, unknown	-	-	-	Unknown	0.217542	5.29735	0.594262	0.999943
PA14_30110	purB	adenylosuccinate_lyase	Nucleotide biosynthesis and metabolism | Amino acid biosynthesis and metabolism	N6-(1,2-dicarboxyethyl)AMP AMP-lyase (fumarate-forming) activity | catalytic activity	-	purine ribonucleotide biosynthetic process | cellular amino acid metabolic process | IMP biosynthetic process | nucleotide metabolic process	Cytoplasmic	-0.244618	8.9475	0.594447	0.999943
PA14_30980	-	hypothetical_protein	Hypothetical, unclassified, unknown	-	-	-	Unknown	-0.204169	6.59741	0.594528	0.999943
PA14_64980	nadE	NAD_synthetase	Biosynthesis of cofactors, prosthetic groups and carriers | Amino acid biosynthesis and metabolism	ATP binding | NAD+ synthase (glutamine-hydrolyzing) activity | NAD+ synthase activity	-	cellular amino acid metabolic process | NAD biosynthetic process | cofactor biosynthetic process	Cytoplasmic	0.195607	6.33555	0.594787	0.999943
PA14_61590	-	hypothetical_protein	Putative enzymes | Hypothetical, unclassified, unknown	coenzyme binding | catalytic activity	-	-	Cytoplasmic	-0.218136	7.26084	0.594959	0.999943
PA14_63450	-	hypothetical_protein	Related to phage, transposon, or plasmid	-	-	-	Unknown	-0.194577	5.91924	0.595025	0.999943
PA14_68100	-	hypothetical_protein	Hypothetical, unclassified, unknown	-	-	-	Unknown	-0.218093	7.8513	0.59521	0.999943
PA14_32780	-	hypothetical_protein	Hypothetical, unclassified, unknown	-	-	protein transport	Outer Membrane	0.198965	6.61039	0.595264	0.999943
PA14_30460	-	putative_flavin-dependent_oxidoreductase	Energy metabolism | Hypothetical, unclassified, unknown	oxidoreductase activity, acting on paired donors, with incorporation or reduction of molecular oxygen	-	oxidation-reduction process	Cytoplasmic	0.23639	4.50805	0.595393	0.999943
PA14_71220	cls	cardiolipin_synthetase	Fatty acid and phospholipid metabolism	phosphotransferase activity, for other substituted phosphate groups | catalytic activity | cardiolipin synthase activity	-	cardiolipin biosynthetic process | metabolic process	Cytoplasmic Membrane	0.205741	6.81956	0.596186	0.999943
PA14_52090	-	hypothetical_protein	Hypothetical, unclassified, unknown	-	-	-	Cytoplasmic	-0.22055	4.90246	0.596188	0.999943
PA14_51540	-	putative_transposase	Related to phage, transposon, or plasmid	nucleic acid binding	-	DNA integration	Cytoplasmic	-0.208991	7.46025	0.596994	0.999943
PA14_51300	perM	hypothetical_protein	Hypothetical, unclassified, unknown	-	-	-	Cytoplasmic Membrane	-0.254933	7.95288	0.59751	0.999943
PA14_69570	corA	magnesium/cobalt_transport_protein	Transport of small molecules	metal ion transmembrane transporter activity	membrane	magnesium ion transport | transmembrane transport | metal ion transport	Cytoplasmic Membrane	0.192036	5.76779	0.598195	0.999943
PA14_72630	-	D-methionine_ABC_transporter_membrane_protein	Transport of small molecules | Membrane proteins	-	membrane	transport	Cytoplasmic Membrane	-0.232555	7.38572	0.59896	0.999943
PA14_54860	-	hypothetical_protein	Hypothetical, unclassified, unknown	-	-	-	Cytoplasmic Membrane	-0.213264	5.01994	0.599449	0.999943
PA14_32810	-	hypothetical_protein	Hypothetical, unclassified, unknown	-	-	-	Unknown	0.230078	4.41077	0.599508	0.999943
PA14_69700	-	hypothetical_protein	Hypothetical, unclassified, unknown	-	-	-	Cytoplasmic	-0.229081	7.44802	0.599637	0.999943
PA14_63160	pmrB	PmrB:_two-component_regulator_system_signal_sensor_kinase_PmrB	Two-component regulatory systems	phosphorelay sensor kinase activity | transferase activity, transferring phosphorus-containing groups | signal transducer activity	membrane | integral component of membrane	phosphorylation | phosphorelay signal transduction system | signal transduction | cellular response to antibiotic	Cytoplasmic Membrane	0.191197	5.7802	0.600072	0.999943
PA14_24900	moaB2	molybdopterin_biosynthetic_protein_B2	Biosynthesis of cofactors, prosthetic groups and carriers	-	-	Mo-molybdopterin cofactor biosynthetic process | pteridine-containing compound biosynthetic process | molybdopterin cofactor metabolic process | cofactor biosynthetic process	Cytoplasmic	-0.194388	5.20919	0.602153	0.999943
PA14_72780	pdxY	pyridoxamine_kinase	Biosynthesis of cofactors, prosthetic groups and carriers	pyridoxal kinase activity | 8-amino-7-oxononanoate synthase activity	-	pyridoxal 5'-phosphate salvage | cofactor biosynthetic process	Cytoplasmic	0.19124	6.61789	0.602475	0.999943
PA14_07620	cca	multifunctional_tRNA_nucleotidyl_transferase/2'3'-cyclic_phosphodiesterase/2'nucleotidase/phosphatase	Transcription, RNA processing and degradation	RNA binding | ATP binding | nucleotidyltransferase activity | tRNA adenylyltransferase activity	-	RNA processing | tRNA 3'-terminal CCA addition	Cytoplasmic	0.209275	6.66383	0.602667	0.999943
PA14_34810	mxaA	putative_non-ribosomal_peptide_synthetase	Fatty acid and phospholipid metabolism | Putative enzymes | Secreted Factors (toxins, enzymes, alginate)	catalytic activity	-	metabolic process	Unknown (This protein may have multiple localization sites)	0.241466	8.89053	0.602905	0.999943
PA14_45870	-	putative_two-component_sensor	Two-component regulatory systems	phosphorelay sensor kinase activity | transferase activity, transferring phosphorus-containing groups | signal transducer activity | protein histidine kinase activity	membrane | integral component of membrane	phosphorylation | phosphorelay signal transduction system | signal transduction	Cytoplasmic Membrane	0.193411	5.61569	0.603377	0.999943
PA14_14600	tgt	queuine_tRNA-ribosyltransferase	Translation, post-translational modification, degradation | Transcription, RNA processing and degradation	queuine tRNA-ribosyltransferase activity	-	tRNA processing | queuosine biosynthetic process | tRNA modification | RNA metabolic process | cellular protein metabolic process	Cytoplasmic	-0.272372	8.90509	0.603869	0.999943
PA14_18950	rnfA	Na(+)-translocating_NADH-quinone_reductase_subunit_E	Energy metabolism | Membrane proteins	-	membrane	electron transport chain	Cytoplasmic Membrane	-0.198347	5.36024	0.603932	0.999943
PA14_63830	-	putative_N-hydroxyarylamine_O-acetyltransferase	Putative enzymes | Adaptation, Protection	acetyltransferase activity | arylamine N-acetyltransferase activity	-	metabolic process	Cytoplasmic	0.240861	6.00883	0.603953	0.999943
PA14_45300	ccmG	cytochrome_C_biogenesis_protein_CcmG	Energy metabolism | Translation, post-translational modification, degradation | Chaperones & heat shock proteins	oxidoreductase activity | disulfide oxidoreductase activity	outer membrane-bounded periplasmic space	cytochrome complex assembly | generation of precursor metabolites and energy | cell redox homeostasis	Cytoplasmic Membrane	-0.193536	6.294	0.604171	0.999943
PA14_40390	modA	molybdate-binding_periplasmic_protein_precursor_modA	Transport of small molecules	molybdate ion binding | molybdate transmembrane-transporting ATPase activity | transporter activity	outer membrane-bounded periplasmic space	molybdate ion transport | transport	Periplasmic	0.270065	4.64658	0.604576	0.999943
PA14_24310	-	BNR/Asp-box_repeat-containing_protein	Putative enzymes | Hypothetical, unclassified, unknown	protein binding	-	-	Unknown	0.188755	6.11931	0.604831	0.999943
PA14_17100	frr	ribosome_recycling_factor	Translation, post-translational modification, degradation	-	-	translation | cellular protein metabolic process	Cytoplasmic	-0.250167	9.03069	0.604851	0.999943
PA14_23290	hisC2	histidinol-phosphate_aminotransferase	Amino acid biosynthesis and metabolism	histidinol-phosphate transaminase activity | catalytic activity | pyridoxal phosphate binding | transferase activity	-	cellular amino acid metabolic process | biosynthetic process | histidine biosynthetic process | metabolic process	Cytoplasmic	-0.245279	8.27367	0.604966	0.999943
PA14_61110	-	hypothetical_protein	Hypothetical, unclassified, unknown	-	-	-	Unknown	-0.206122	7.34341	0.605153	0.999943
PA14_04330	-	hypothetical_protein	Membrane proteins | Hypothetical, unclassified, unknown	-	-	-	Cytoplasmic Membrane	-0.236269	7.53491	0.605169	0.999943
PA14_07300	-	hypothetical_protein	Hypothetical, unclassified, unknown	-	-	-	Cytoplasmic Membrane	0.18917	6.63421	0.605554	0.999943
PA14_68670	-	putative_carboxypeptidase	Adaptation, Protection | Hypothetical, unclassified, unknown	-	-	-	Cytoplasmic	0.20862	7.17192	0.605909	0.999943
PA14_00660	-	RNA_2'-phosphotransferase-like_protein	Translation, post-translational modification, degradation | Putative enzymes | Hypothetical, unclassified, unknown	transferase activity, transferring phosphorus-containing groups | phosphotransferase activity, alcohol group as acceptor	-	tRNA splicing, via endonucleolytic cleavage and ligation	Unknown	0.20001	5.51414	0.606122	0.999943
PA14_01670	-	putative_ATP-binding_component_of_ABC_transporter	Transport of small molecules	ATP binding | ATPase activity	-	-	Cytoplasmic Membrane	-0.195599	4.98482	0.60635	0.999943
PA14_67180	-	hypothetical_protein	Hypothetical, unclassified, unknown	protein binding	-	-	Unknown	-0.196154	5.36288	0.606745	0.999943
PA14_45380	ccmA	cytochrome_c_biogenesis_protein_CcmA	Transport of small molecules	ATP binding | ATPase activity | transporter activity	outer membrane-bounded periplasmic space	cytochrome complex assembly | transport	Cytoplasmic Membrane	-0.240282	7.90779	0.607589	0.999943
PA14_58100	cafA	cytoplasmic_axial_filament_protein	Translation, post-translational modification, degradation | Cell division	RNA binding | ribonuclease activity	-	RNA processing | FtsZ-dependent cytokinesis	Cytoplasmic	-0.196637	6.92706	0.608182	0.999943
PA14_47250	-	hypothetical_protein	Hypothetical, unclassified, unknown	-	-	-	Unknown	-0.254385	4.47815	0.608191	0.999943
PA14_12450	-	putative_acyl-CoA_dehydrogenase	Fatty acid and phospholipid metabolism | Putative enzymes	oxidoreductase activity, acting on the CH-CH group of donors | acyl-CoA dehydrogenase activity	-	oxidation-reduction process | metabolic process	Cytoplasmic	0.204544	5.1742	0.608403	0.999943
PA14_02150	-	hypothetical_protein	Transcriptional regulators | Hypothetical, unclassified, unknown | Motility & Attachment	catalytic activity | signal transducer activity	integral component of membrane	signal transduction	Unknown (This protein may have multiple localization sites)	-0.237776	8.04784	0.60851	0.999943
PA14_54330	rnc	ribonuclease_III	Transcription, RNA processing and degradation	RNA binding | ribonuclease III activity	-	RNA processing | rRNA catabolic process	Cytoplasmic	-0.237545	7.93731	0.609034	0.999943
PA14_40510	ccoN-2	cbb3-type_cytochrome_c_oxidase_subunit_I	Energy metabolism	electron carrier activity | cytochrome-c oxidase activity | heme binding | iron ion binding	plasma membrane respiratory chain complex IV | integral component of membrane	oxidation-reduction process | aerobic respiration	Cytoplasmic Membrane	-0.212269	4.96174	0.609835	0.999943
PA14_00230	smf	putative_Rossmann_fold_nucleotide-binding_protein	DNA replication, recombination, modification and repair | Membrane proteins	-	-	DNA mediated transformation	Unknown (This protein may have multiple localization sites)	-0.187144	5.16164	0.610436	0.999943
PA14_51920	-	acylphosphatase	Putative enzymes	-	-	-	Cytoplasmic	-0.217026	7.12373	0.610506	0.999943
PA14_58650	-	putative_chemotaxis_transducer	Chemotaxis	signal transducer activity	membrane | integral component of membrane	signal transduction	Cytoplasmic Membrane	0.213788	7.52035	0.610848	0.999943
PA14_43710	-	putative_methyl-accepting_chemotaxis_transducer	Chemotaxis	signal transducer activity	membrane | integral component of membrane	chemotaxis | signal transduction	Cytoplasmic Membrane	-0.185748	5.8602	0.611319	0.999943
PA14_32570	-	two-component_sensor	Two-component regulatory systems	phosphorelay sensor kinase activity | transferase activity, transferring phosphorus-containing groups | signal transducer activity	membrane | integral component of membrane	phosphorylation | signal transduction	Cytoplasmic Membrane	-0.205097	5.14258	0.611462	0.999943
PA14_33800	-	RNA_polymerase_sigma_factor	Transcriptional regulators	sigma factor activity | DNA binding | sequence-specific DNA binding transcription factor activity	-	DNA-templated transcription, initiation | regulation of transcription, DNA-templated | positive regulation of biological process	Cytoplasmic	-0.228123	7.14716	0.611864	0.999943
PA14_49050	yohC	hypothetical_protein	Membrane proteins	-	-	-	Cytoplasmic Membrane	0.218908	4.82498	0.612152	0.999943
PA14_20120	-	hypothetical_protein	Hypothetical, unclassified, unknown	-	-	-	Unknown	0.18482	5.75282	0.61284	0.999943
PA14_62170	-	hypothetical_protein	Hypothetical, unclassified, unknown	-	-	-	Periplasmic	0.189625	5.52024	0.613476	0.999943
PA14_22780	yciI	YciI-like_protein	Putative enzymes | Hypothetical, unclassified, unknown	-	-	-	Unknown	0.190367	7.35971	0.613505	0.999943
PA14_28420	-	LysR_family_transcriptional_regulator	Transcriptional regulators	sequence-specific DNA binding transcription factor activity	-	regulation of transcription, DNA-templated	Cytoplasmic	0.204309	5.10531	0.613568	0.999943
PA14_53400	-	oxidoreductase	Putative enzymes	catalytic activity | FMN binding | oxidoreductase activity	-	oxidation-reduction process	Cytoplasmic	-0.201585	5.21702	0.613713	0.999943
PA14_30400	dsrE	sulfur_transfer_complex_subunit_TusD	Energy metabolism | Hypothetical, unclassified, unknown	sulfurtransferase activity	cytoplasm	tRNA processing	Cytoplasmic	0.26749	3.97335	0.613773	0.999943
PA14_21450	-	hypothetical_protein	Hypothetical, unclassified, unknown	-	-	-	Cytoplasmic	0.23066	5.20959	0.613967	0.999943
PA14_62570	folK	2-amino-4-hydroxy-6-_hydroxymethyldihydropteridine_pyrophosphokinase	Biosynthesis of cofactors, prosthetic groups and carriers	2-amino-4-hydroxy-6-hydroxymethyldihydropteridine diphosphokinase activity	-	folic acid-containing compound biosynthetic process	Cytoplasmic	-0.246581	8.14221	0.61434	0.999943
PA14_41920	aroF-1	phospho-2-dehydro-3-deoxyheptonate_aldolase	Amino acid biosynthesis and metabolism	identical protein binding | 3-deoxy-7-phosphoheptulonate synthase activity | catalytic activity	-	biosynthetic process | aromatic amino acid family biosynthetic process	Cytoplasmic	0.243844	8.44077	0.614907	0.999943
PA14_40490	yedI	hypothetical_protein	Membrane proteins	-	-	-	Cytoplasmic Membrane	0.185312	6.53234	0.615896	0.999943
PA14_40120	polB	DNA_polymerase_II	DNA replication, recombination, modification and repair	DNA-directed DNA polymerase activity | nucleic acid binding | DNA polymerase activity | DNA binding | nucleotide binding	-	DNA replication | nucleobase-containing compound metabolic process	Cytoplasmic	0.207891	6.82118	0.616613	0.999943
PA14_57020	groES	co-chaperonin_GroES	Chaperones & heat shock proteins	ATP binding	cytoplasm	protein folding	Cytoplasmic	0.26173	9.65218	0.616954	0.999943
PA14_33610	-	peptide_synthase	Putative enzymes	catalytic activity | phosphopantetheine binding	-	metabolic process	Cytoplasmic	-0.239083	7.74492	0.617325	0.999943
PA14_72360	-	hypothetical_protein	Hypothetical, unclassified, unknown	-	periplasmic space	negative regulation of catalytic activity	Periplasmic	0.198435	5.12901	0.617601	0.999943
PA14_71710	mtr	tryptophan_permease	Transport of small molecules | Membrane proteins	aromatic amino acid transmembrane transporter activity	membrane | integral component of plasma membrane	tryptophan transport | aromatic amino acid transport | amino acid transport | amino acid transmembrane transport	Cytoplasmic Membrane	-0.210316	7.26887	0.617732	0.999943
PA14_44270	-	sulfur_transfer_protein_SirA	Translation, post-translational modification, degradation | Hypothetical, unclassified, unknown	sulfurtransferase activity	-	-	Cytoplasmic	-0.182622	6.03865	0.617781	0.999943
PA14_49150	-	transcriptional_regulator	Transcriptional regulators	DNA binding | sequence-specific DNA binding transcription factor activity | sequence-specific DNA binding	-	regulation of transcription, DNA-templated	Cytoplasmic	0.30721	5.13116	0.618106	0.999943
PA14_11750	-	acetyltransferase	Putative enzymes	N-acetyltransferase activity	-	-	Cytoplasmic	0.181808	5.56406	0.618526	0.999943
PA14_16160	-	hypothetical_protein	Hypothetical, unclassified, unknown | Membrane proteins	-	-	-	Cytoplasmic Membrane	-0.181883	5.97576	0.61854	0.999943
PA14_07060	-	hypothetical_protein	Hypothetical, unclassified, unknown	-	-	-	Cytoplasmic	0.185679	5.16864	0.618681	0.999943
PA14_27850	queF	7-cyano-7-deazaguanine_reductase	Biosynthesis of cofactors, prosthetic groups and carriers | Hypothetical, unclassified, unknown	oxidoreductase activity, acting on other nitrogenous compounds as donors, with NAD or NADP as acceptor | preQ1 synthase activity	cytoplasm	oxidation-reduction process | queuosine biosynthetic process	Cytoplasmic	-0.198374	7.20371	0.618687	0.999943
PA14_18880	nth	endonuclease_III	DNA replication, recombination, modification and repair	catalytic activity | DNA-(apurinic or apyrimidinic site) lyase activity | DNA binding | 4 iron, 4 sulfur cluster binding | endonuclease activity	-	DNA repair | base-excision repair | DNA metabolic process	Cytoplasmic	0.185792	5.84943	0.618762	0.999943
PA14_16990	-	hypothetical_protein	Hypothetical, unclassified, unknown	-	-	-	Unknown	0.19062	7.59908	0.619337	0.999943
PA14_32280	-	hypothetical_protein	Hypothetical, unclassified, unknown	-	-	-	Cytoplasmic	0.262247	5.49819	0.619388	0.999943
PA14_47550	-	putative_glutathione_peroxidase	Adaptation, Protection | Putative enzymes	glutathione peroxidase activity	-	oxidation-reduction process | response to oxidative stress	Periplasmic	0.193092	5.65031	0.619457	0.999943
PA14_52000	-	hypothetical_protein	Hypothetical, unclassified, unknown	-	-	-	Cytoplasmic Membrane	-0.23209	7.45326	0.619665	0.999943
PA14_16600	-	alpha/beta_family_hydrolase	Fatty acid and phospholipid metabolism	peptidase activity	-	proteolysis	Unknown	0.181314	6.10774	0.620116	0.999943
PA14_50430	flgG	flagellar_basal_body_rod_protein_FlgG	Motility & Attachment | Cell wall / LPS / capsule	-	bacterial-type flagellum basal body, distal rod	bacterial-type flagellum organization | movement of cell or subcellular component | bacterial-type flagellum assembly | bacterial-type flagellum-dependent cell motility	Extracellular	0.203233	7.19505	0.620166	0.999943
PA14_19110	rhlB	rhamnosyltransferase_chain_B	Secreted Factors (toxins, enzymes, alginate)	transferase activity, transferring glycosyl groups | transferase activity, transferring hexosyl groups	-	carbohydrate metabolic process | metabolic process | lipid glycosylation	Cytoplasmic	-0.243766	4.40984	0.620251	0.999943
PA14_24360	-	hypothetical_protein	Putative enzymes | Hypothetical, unclassified, unknown	serine-type endopeptidase activity	outer membrane	proteolysis	Outer Membrane	0.181258	6.1578	0.620357	0.999943
PA14_07990	hol	hypothetical_protein	Related to phage, transposon, or plasmid | Hypothetical, unclassified, unknown	-	-	-	Cytoplasmic Membrane	-0.229212	4.61497	0.620634	0.999943
PA14_35770	-	hypothetical_protein	Hypothetical, unclassified, unknown	-	membrane	-	Cytoplasmic Membrane	0.21009	4.80765	0.620691	0.999943
PA14_43320	glsA	glutaminase	Amino acid biosynthesis and metabolism | Hypothetical, unclassified, unknown	glutaminase activity	-	glutamine metabolic process	Cytoplasmic	0.181599	5.97695	0.621018	0.999943
PA14_30800	-	hypothetical_protein	Energy metabolism | Hypothetical, unclassified, unknown	oxidoreductase activity	-	-	Unknown	0.187597	5.69526	0.621697	0.999943
PA14_21650	-	hypothetical_protein	Hypothetical, unclassified, unknown	-	-	-	Cytoplasmic	-0.183245	5.46001	0.621813	0.999943
PA14_15100	-	hypothetical_protein	Membrane proteins | Hypothetical, unclassified, unknown	-	-	-	Unknown	0.18044	5.66886	0.621856	0.999943
PA14_11490	-	hypothetical_protein	Hypothetical, unclassified, unknown	aspartic-type endopeptidase activity	-	proteolysis	Unknown	-0.193103	6.57402	0.621857	0.999943
PA14_61880	rimI	peptide_n-acetyltransferase_RimI	Translation, post-translational modification, degradation	peptide N-acetyltransferase activity | acetyltransferase activity | N-acetyltransferase activity	-	N-terminal protein amino acid acetylation | cellular protein metabolic process	Cytoplasmic	-0.180253	5.7293	0.622602	0.999943
PA14_69330	-	hypothetical_protein	Hypothetical, unclassified, unknown | Membrane proteins	-	membrane	transmembrane transport	Cytoplasmic Membrane	-0.194961	6.86122	0.622767	0.999943
PA14_41970	-	hypothetical_protein	Hypothetical, unclassified, unknown	-	-	-	Cytoplasmic	0.303682	4.95676	0.623243	0.999943
PA14_42740	-	methylthioribulose-1-phosphate_dehydratase	Carbon compound catabolism	metal ion binding	cytoplasm	L-methionine biosynthetic process from methylthioadenosine	Cytoplasmic	0.179458	6.06986	0.623428	0.999943
PA14_21490	-	hypothetical_protein	Hypothetical, unclassified, unknown	-	-	-	Unknown	0.1949	7.19936	0.623571	0.999943
PA14_27310	-	hypothetical_protein	Hypothetical, unclassified, unknown	-	-	-	Unknown	0.183534	5.88885	0.624321	0.999943
PA14_16920	sufE	hypothetical_protein	Transport of small molecules | Hypothetical, unclassified, unknown	protein binding	-	-	Cytoplasmic	-0.180841	6.00107	0.624552	0.999943
PA14_14110	pcs	Phosphatidylserine_synthase	Fatty acid and phospholipid metabolism	phosphotransferase activity, for other substituted phosphate groups | phosphatidylcholine synthase activity	membrane	cellular lipid metabolic process | phospholipid biosynthetic process	Cytoplasmic Membrane	0.206102	4.54954	0.625772	0.999943
PA14_15400	repC	putative_replication_protein,_RepC	Related to phage, transposon, or plasmid	-	-	-	Cytoplasmic	0.258294	6.68843	0.62597	0.999943
PA14_12310	-	putative_metalloprotease	Hypothetical, unclassified, unknown	metalloendopeptidase activity	-	rRNA processing	Cytoplasmic	-0.203116	7.63081	0.626283	0.999943
PA14_14960	yafV	hypothetical_protein	Amino acid biosynthesis and metabolism | Hypothetical, unclassified, unknown	hydrolase activity, acting on carbon-nitrogen (but not peptide) bonds	-	nitrogen compound metabolic process	Cytoplasmic	0.197393	6.57667	0.62678	0.999943
PA14_21850	-	putative_transcriptional_regulator	Transcriptional regulators	DNA binding | sequence-specific DNA binding	-	-	Unknown	0.177761	6.31577	0.626806	0.999943
PA14_34450	-	AraC_family_transcriptional_regulator	Transcriptional regulators	sequence-specific DNA binding transcription factor activity | DNA binding | sequence-specific DNA binding	-	regulation of transcription, DNA-templated	Cytoplasmic	0.177985	5.73764	0.626959	0.999943
PA14_07560	rpsU	30S_ribosomal_protein_S21	Translation, post-translational modification, degradation	structural constituent of ribosome	intracellular | ribosome	translation	Cytoplasmic	-0.217012	10.6918	0.627068	0.999943
PA14_48440	-	putative_NAD(P)H_dehydrogenase	Putative enzymes	-	-	-	Cytoplasmic	-0.194954	5.2207	0.627328	0.999943
PA14_16130	-	hypothetical_protein	Energy metabolism	catalytic activity	-	-	Cytoplasmic	0.186016	6.20756	0.627329	0.999943
PA14_25650	fabD	malonyl-CoA-[acyl-carrier-protein]_transacylase	Fatty acid and phospholipid metabolism	catalytic activity | [acyl-carrier-protein] S-malonyltransferase activity | transferase activity	-	metabolic process | cellular lipid metabolic process | fatty acid biosynthetic process	Cytoplasmic	-0.260372	9.7274	0.627448	0.999943
PA14_29740	-	putative_two-component_sensor	Two-component regulatory systems	phosphorelay sensor kinase activity | transferase activity, transferring phosphorus-containing groups | signal transducer activity	membrane | integral component of membrane	phosphorylation | signal transduction	Cytoplasmic Membrane	-0.228301	7.36794	0.627577	0.999943
PA14_38710	-	hypothetical_protein	Hypothetical, unclassified, unknown	-	-	-	Unknown	0.203151	4.60949	0.627585	0.999943
PA14_51120	-	acyl-CoA_dehydrogenase	Carbon compound catabolism	oxidoreductase activity, acting on the CH-CH group of donors | flavin adenine dinucleotide binding	-	oxidation-reduction process | metabolic process	Cytoplasmic	0.239828	4.8218	0.627731	0.999943
PA14_40700	-	hypothetical_protein	Hypothetical, unclassified, unknown	aminoacyl-tRNA editing activity	-	-	Cytoplasmic	0.201831	7.1161	0.62777	0.999943
PA14_48310	-	putative_transcriptional_regulator	Transcriptional regulators	sequence-specific DNA binding transcription factor activity | DNA binding | sequence-specific DNA binding	-	regulation of transcription, DNA-templated	Cytoplasmic	0.177144	5.65086	0.627989	0.999943
PA14_64090	aroQ1	3-dehydroquinate_dehydratase	Amino acid biosynthesis and metabolism	3-dehydroquinate dehydratase activity	-	aromatic amino acid family biosynthetic process | shikimate metabolic process	Cytoplasmic	-0.182659	7.29165	0.628976	0.999943
PA14_72070	-	hypothetical_protein	Hypothetical, unclassified, unknown	-	-	-	Unknown	-0.232392	9.46837	0.628992	0.999943
PA14_23900	cvpA	hypothetical_protein	Membrane proteins | Adaptation, Protection	-	membrane	toxin biosynthetic process	Cytoplasmic Membrane	-0.235138	8.23043	0.62959	0.999943
PA14_66100	-	hypothetical_protein	Cell wall / LPS / capsule | Membrane proteins	O antigen ligase activity | transferase activity, transferring glycosyl groups | ligase activity	periplasmic side of plasma membrane | plasma membrane	bacterial-type flagellum assembly | type IV pilus-dependent motility | bacterial-type flagellum-dependent swimming motility | pilus assembly | O antigen biosynthetic process	Cytoplasmic Membrane	-0.226595	7.42329	0.629698	0.999943
PA14_70920	-	major_facilitator_transporter	Transport of small molecules | Membrane proteins	-	integral component of membrane	transmembrane transport	Cytoplasmic Membrane	0.191508	7.0931	0.630065	0.999943
PA14_26580	-	hypothetical_protein	Hypothetical, unclassified, unknown	-	-	-	Unknown	-0.252223	4.41039	0.630636	0.999943
PA14_08150	gpD	putative_phage_late_control_gene_D_protein	Related to phage, transposon, or plasmid	-	-	-	Cytoplasmic	0.203287	5.28169	0.63102	0.999943
PA14_70470	spoT	guanosine-3',5'-bis(diphosphate)_3'-pyrophosphohydrolase	Nucleotide biosynthesis and metabolism | Adaptation, Protection	[glutamate-ammonia-ligase] adenylyltransferase activity | amino acid binding	-	response to stimulus | metabolic process | nucleotide metabolic process | purine nucleotide metabolic process | guanosine tetraphosphate metabolic process	Cytoplasmic	-0.237294	10.3339	0.63104	0.999943
PA14_07360	-	hypothetical_protein	Hypothetical, unclassified, unknown	-	-	-	Cytoplasmic Membrane	0.176778	6.39703	0.631406	0.999943
PA14_13510	-	LysR_family_transcriptional_regulator	Transcriptional regulators	sequence-specific DNA binding transcription factor activity	-	regulation of transcription, DNA-templated	Cytoplasmic	-0.175379	5.71409	0.631519	0.999943
PA14_40620	-	putative_MFS_transporter	Transport of small molecules	-	integral component of membrane	transmembrane transport	Cytoplasmic Membrane	0.206123	4.53637	0.63155	0.999943
PA14_17720	-	LuxR_family_transcriptional_regulator	Transcriptional regulators	sequence-specific DNA binding transcription factor activity | DNA binding	-	regulation of transcription, DNA-templated	Cytoplasmic	0.175561	5.78401	0.631628	0.999943
PA14_16290	-	hypothetical_protein	Hypothetical, unclassified, unknown	-	-	-	Cytoplasmic	0.352144	4.489	0.632124	0.999943
PA14_08940	rpsQ	30S_ribosomal_protein_S17	Translation, post-translational modification, degradation	structural constituent of ribosome	intracellular | ribosome	translation | cellular protein metabolic process	Cytoplasmic	-0.190176	7.31255	0.632131	0.999943
PA14_58530	-	hypothetical_protein	Putative enzymes	-	-	-	Cytoplasmic	0.211735	5.19466	0.632714	0.999943
PA14_05690	codA	cytosine_deaminase	Nucleotide biosynthesis and metabolism	chitinase activity | hydrolase activity, acting on carbon-nitrogen (but not peptide) bonds	-	nucleotide metabolic process	Cytoplasmic	0.186981	7.34878	0.632765	0.999943
PA14_11650	-	hypothetical_protein	Hypothetical, unclassified, unknown	-	-	-	Unknown (This protein may have multiple localization sites)	0.181108	6.33951	0.63298	0.999943
PA14_27990	-	putative_sialidase	Putative enzymes | Cell wall / LPS / capsule | Motility & Attachment	-	-	-	Unknown	0.174627	5.56702	0.63324	0.999943
PA14_11720	-	hypothetical_protein	Membrane proteins | Hypothetical, unclassified, unknown	-	-	-	Cytoplasmic Membrane	-0.191635	5.48466	0.633326	0.999943
PA14_17650	-	hypothetical_protein	Hypothetical, unclassified, unknown	-	-	-	Cytoplasmic	0.193792	7.20148	0.633546	0.999943
PA14_15660	-	oxidoreductase	Hypothetical, unclassified, unknown | Putative enzymes	zinc ion binding | oxidoreductase activity	-	oxidation-reduction process	Cytoplasmic	0.205586	4.51885	0.634511	0.999943
PA14_63370	-	hypothetical_protein	Amino acid biosynthesis and metabolism | Hypothetical, unclassified, unknown	-	-	-	Unknown	0.198366	5.07752	0.63471	0.999943
PA14_01390	-	hypothetical_protein	Energy metabolism | Hypothetical, unclassified, unknown	-	-	-	Cytoplasmic Membrane	0.176743	5.06716	0.634844	0.999943
PA14_60030	-	hypothetical_protein	Hypothetical, unclassified, unknown	-	-	-	Cytoplasmic Membrane	-0.192591	7.63123	0.634864	0.999943
PA14_21520	-	hypothetical_protein	Biosynthesis of cofactors, prosthetic groups and carriers | Hypothetical, unclassified, unknown	catalytic activity	-	metabolic process	Cytoplasmic	0.190534	6.30884	0.635953	0.999943
PA14_62300	phuT	hypothetical_protein	Transport of small molecules	binding	-	-	Periplasmic	-0.175315	5.57677	0.636255	0.999943
PA14_60540	-	hypothetical_protein	Hypothetical, unclassified, unknown	-	-	-	Unknown	0.279369	7.11187	0.636548	0.999943
PA14_67400	-	putative_ABC_transporter,_periplasmic_substrate-binding_protein	Transport of small molecules	transporter activity	-	transport	Periplasmic	-0.19356	5.34405	0.636585	0.999943
PA14_73360	gidB	16S_rRNA_methyltransferase_GidB	Cell division	rRNA (guanine-N7-)-methyltransferase activity | rRNA methyltransferase activity | methyltransferase activity	cytoplasm	rRNA processing | rRNA base methylation	Unknown	-0.199827	7.4933	0.636853	0.999943
PA14_66400	aefA	potassium_efflux_protein_KefA	Transport of small molecules | Hypothetical, unclassified, unknown	-	membrane	transmembrane transport	Cytoplasmic Membrane	-0.235416	8.20887	0.637247	0.999943
PA14_42980	-	putative_ClpA/B-type_protease	Chaperones & heat shock proteins	ATP binding	-	protein metabolic process | protein secretion by the type VI secretion system	Cytoplasmic	-0.191151	5.10024	0.637272	0.999943
PA14_60450	rpmA	50S_ribosomal_protein_L27	Translation, post-translational modification, degradation	structural constituent of ribosome	intracellular | ribosome	translation | cellular protein metabolic process	Cytoplasmic	-0.183488	11.3927	0.63756	0.999943
PA14_60790	-	ABC_transporter_ATP-binding_protein	Transport of small molecules	ATP binding | ATPase activity	-	-	Cytoplasmic Membrane	-0.18687	6.09303	0.637801	0.999943
PA14_45960	lasR	transcriptional_regulator_LasR	Transcriptional regulators	sequence-specific DNA binding transcription factor activity | DNA binding	-	pathogenesis | regulation of elastin catabolic process | positive regulation of elastin biosynthetic process | regulation of transcription, DNA-templated	Cytoplasmic	0.211368	10.2051	0.637801	0.999943
PA14_25550	murB	UDP-N-acetylenolpyruvoylglucosamine_reductase	Cell wall / LPS / capsule	catalytic activity | UDP-N-acetylmuramate dehydrogenase activity | oxidoreductase activity | catalase activity | flavin adenine dinucleotide binding | oxidoreductase activity, acting on CH-OH group of donors	Gram-negative-bacterium-type cell wall	oxidation-reduction process | amino sugar metabolic process	Cytoplasmic	-0.242642	8.5411	0.639333	0.999943
PA14_06770	nirQ	regulatory_protein_NirQ	Energy metabolism | Central intermediary metabolism	ATP binding | ATPase activity	-	-	Cytoplasmic	0.209249	4.97455	0.639501	0.999943
PA14_44020	sdhB	succinate_dehydrogenase_iron-sulfur_subunit	Energy metabolism	electron carrier activity | 2 iron, 2 sulfur cluster binding | oxidoreductase activity | iron-sulfur cluster binding | 3 iron, 4 sulfur cluster binding | 4 iron, 4 sulfur cluster binding	-	tricarboxylic acid cycle | oxidation-reduction process	Cytoplasmic Membrane	-0.237212	10.0063	0.639719	0.999943
PA14_09680	-	putative_two-component_sensor	Two-component regulatory systems	phosphorelay sensor kinase activity | transferase activity, transferring phosphorus-containing groups | protein binding | signal transducer activity	membrane	phosphorylation | positive regulation of single-species biofilm formation on inanimate substrate | phosphorelay signal transduction system | signal transduction	Cytoplasmic Membrane	-0.24827	8.44118	0.640208	0.999943
PA14_19470	mqoA	malate:quinone_oxidoreductase	Central intermediary metabolism	malate dehydrogenase (quinone) activity	-	tricarboxylic acid cycle | generation of precursor metabolites and energy | metabolic process	Cytoplasmic	-0.186028	8.43601	0.640695	0.999943
PA14_34230	-	hypothetical_protein	Putative enzymes | Hypothetical, unclassified, unknown	ATP binding	-	-	Cytoplasmic	0.170898	6.03572	0.640763	0.999943
PA14_38010	-	hypothetical_protein	Hypothetical, unclassified, unknown	-	-	-	Cytoplasmic	-0.175708	6.12069	0.640827	0.999943
PA14_50040	-	transcriptional_regulator	Transcriptional regulators	DNA binding | sequence-specific DNA binding transcription factor activity | sequence-specific DNA binding	-	regulation of transcription, DNA-templated	Cytoplasmic	0.173187	6.10787	0.640897	0.999943
PA14_30090	-	putative_acetyl_transferase	Putative enzymes	N-acetyltransferase activity	-	-	Cytoplasmic	0.188441	8.61936	0.641289	0.999943
PA14_44760	-	putative_xanthine_dehydrogenase_accessory_factor_X	Hypothetical, unclassified, unknown	-	-	-	Cytoplasmic	-0.183189	5.0016	0.64188	0.999943
PA14_07790	-	putative_nucleotidyl_transferase	Cell wall / LPS / capsule | Putative enzymes	nucleotidyltransferase activity	-	biosynthetic process	Cytoplasmic	-0.171098	6.23672	0.642232	0.999943
PA14_30270	aat	leucyl/phenylalanyl-tRNA--protein_transferase	Translation, post-translational modification, degradation	leucyltransferase activity | NADH dehydrogenase (ubiquinone) activity	-	protein catabolic process | cellular protein metabolic process	Cytoplasmic	-0.174499	6.36782	0.642787	0.999943
PA14_35840	-	hypothetical_protein	Hypothetical, unclassified, unknown	-	-	-	Cytoplasmic	-0.201541	7.06188	0.64295	0.999943
PA14_64840	-	putative_short-chain_dehydrogenase	Putative enzymes	oxidoreductase activity	-	metabolic process	Cytoplasmic	0.196959	6.94052	0.643077	0.999943
PA14_28470	-	hypothetical_protein	Hypothetical, unclassified, unknown	-	-	-	Unknown	-0.232519	4.93584	0.643328	0.999943
PA14_51450	cupC3	usher_CupC3	Motility & Attachment	protein binding | transporter activity	membrane	transport	Outer Membrane	-0.180048	7.00814	0.643463	0.999943
PA14_51290	bcp	bacterioferritin_comigratory_protein	Adaptation, Protection	oxidoreductase activity | antioxidant activity	-	oxidation-reduction process | response to stimulus	Cytoplasmic	-0.186119	8.05715	0.6438	0.999943
PA14_32930	-	hypothetical_protein	Hypothetical, unclassified, unknown	-	-	-	Unknown (This protein may have multiple localization sites)	-0.180926	5.71131	0.64401	0.999943
PA14_65840	-	putative_enoyl-CoA_hydratase/isomerase	Fatty acid and phospholipid metabolism	catalytic activity	-	metabolic process	Cytoplasmic	-0.188927	4.87405	0.64401	0.999943
PA14_07760	surA	peptidyl-prolyl_cis-trans_isomerase_SurA	Adaptation, Protection | Translation, post-translational modification, degradation | Chaperones & heat shock proteins	peptidyl-prolyl cis-trans isomerase activity | peptide binding | isomerase activity | unfolded protein binding	outer membrane-bounded periplasmic space	maintenance of stationary phase | protein stabilization | biofilm formation | chaperone mediated protein folding requiring cofactor | Gram-negative-bacterium-type cell outer membrane assembly | protein folding	Periplasmic	-0.254629	9.24353	0.644035	0.999943
PA14_06170	fiuR	putative_transmembrane_sensor	Two-component regulatory systems	sigma factor antagonist activity	plasma membrane	regulation of iron ion transport	Periplasmic	0.220471	5.20247	0.645001	0.999943
PA14_39590	metE	5-methyltetrahydropteroyltriglutamate--_homocysteine_S-methyltransferase	Amino acid biosynthesis and metabolism	5-methyltetrahydropteroyltriglutamate-homocysteine S-methyltransferase activity | zinc ion binding	-	cellular amino acid metabolic process | cellular amino acid biosynthetic process | methionine biosynthetic process	Cytoplasmic	-0.172889	5.9878	0.645322	0.999943
PA14_13680	-	short_chain_dehydrogenase	Biosynthesis of cofactors, prosthetic groups and carriers	oxidoreductase activity	-	metabolic process	Cytoplasmic	0.168882	6.02369	0.645326	0.999943
PA14_28430	-	hypothetical_protein	Membrane proteins	-	-	-	Cytoplasmic Membrane	-0.168758	5.65842	0.645557	0.999943
PA14_49340	pcpS	PcpS	Translation, post-translational modification, degradation	magnesium ion binding | phosphotransferase activity, for other substituted phosphate groups | transferase activity | holo-[acyl-carrier-protein] synthase activity	enterobactin synthetase complex	macromolecule biosynthetic process | enterobactin biosynthetic process	Cytoplasmic	0.17968	6.36395	0.645949	0.999943
PA14_16720	-	hypothetical_protein	Hypothetical, unclassified, unknown	-	-	protein secretion by the type III secretion system	Unknown	0.188114	7.4152	0.646571	0.999943
PA14_22760	cpxR	putative_two-component_response_regulator	Two-component regulatory systems | Transcriptional regulators	DNA binding	-	regulation of transcription, DNA-templated | phosphorelay signal transduction system	Cytoplasmic	-0.194871	6.82339	0.646666	0.999943
PA14_05250	pyrC	dihydroorotase	Nucleotide biosynthesis and metabolism	dihydroorotase activity | hydrolase activity, acting on carbon-nitrogen (but not peptide) bonds | metal ion binding	-	pyrimidine nucleotide biosynthetic process | nucleotide metabolic process	Cytoplasmic	-0.216705	8.04714	0.646833	0.999943
PA14_41710	-	hypothetical_protein	Membrane proteins	-	-	-	Cytoplasmic Membrane	-0.215985	8.09639	0.647287	0.999943
PA14_14450	-	hypothetical_protein	Hypothetical, unclassified, unknown	-	-	-	Unknown	0.173273	5.77556	0.647574	0.999943
PA14_14530	-	hypothetical_protein	Membrane proteins | Nucleotide biosynthesis and metabolism	cyclic-guanylate-specific phosphodiesterase activity	-	-	Cytoplasmic Membrane	-0.167448	5.87686	0.647639	0.999943
PA14_67010	-	putative_chemotaxis_transducer	Chemotaxis	signal transducer activity	membrane | integral component of membrane	chemotaxis | signal transduction	Unknown (This protein may have multiple localization sites)	0.228012	7.9953	0.647773	0.999943
PA14_68860	gcvH1	glycine_cleavage_system_protein_H	Amino acid biosynthesis and metabolism | Central intermediary metabolism	-	glycine cleavage complex	glycine decarboxylation via glycine cleavage system	Unknown	0.206546	8.64644	0.648092	0.999943
PA14_22940	gltR	two-component_response_regulator_GltR	Two-component regulatory systems	phosphorelay response regulator activity | DNA binding	-	cellular catabolic process | positive regulation of glucose transport | carbon utilization | regulation of transcription, DNA-templated | phosphorelay signal transduction system	Cytoplasmic	-0.227099	7.71167	0.648645	0.999943
PA14_70480	-	hypothetical_protein	Translation, post-translational modification, degradation | Hypothetical, unclassified, unknown	deaminase activity	-	-	Cytoplasmic	0.174358	7.99309	0.648682	0.999943
PA14_16950	dapD	tetrahydrodipicolinate_succinylase	Amino acid biosynthesis and metabolism | Cell wall / LPS / capsule	2,3,4,5-tetrahydropyridine-2,6-dicarboxylate N-succinyltransferase activity	Gram-negative-bacterium-type cell wall	-	Unknown	-0.202814	8.55928	0.648724	0.999943
PA14_43870	-	hypothetical_protein	Hypothetical, unclassified, unknown | Membrane proteins	-	-	cellular protein modification process	Cytoplasmic Membrane	-0.223472	7.53513	0.648999	0.999943
PA14_40570	-	putative_two-component_response_regulator	Two-component regulatory systems | Membrane proteins	-	-	-	Cytoplasmic Membrane	-0.205501	5.02665	0.649163	0.999943
PA14_56210	-	hypothetical_protein	Hypothetical, unclassified, unknown	protein binding	-	-	Unknown	-0.253512	4.35344	0.649318	0.999943
PA14_11980	-	hypothetical_protein	Putative enzymes | Hypothetical, unclassified, unknown	methyltransferase activity	-	methylation	Cytoplasmic	0.167795	5.69946	0.649725	0.999943
PA14_50820	-	esterase	Putative enzymes	carboxylic ester hydrolase activity	periplasmic space	-	Periplasmic	0.21643	7.55112	0.649862	0.999943
PA14_69795	amtB	ammonium_transporter_AmtB	Transport of small molecules | Membrane proteins	ammonium transmembrane transporter activity	membrane	ammonium transmembrane transport | ammonium transport | transport	Cytoplasmic Membrane	-0.193505	7.09822	0.650253	0.999943
PA14_49780	-	fosfomycin_resistance_protein	Antibiotic resistance and susceptibility	-	-	-	Cytoplasmic	0.202516	4.83945	0.65038	0.999943
PA14_54710	-	putative_transcriptional_regulator	Transcriptional regulators	sequence-specific DNA binding transcription factor activity	-	regulation of transcription, DNA-templated	Cytoplasmic	0.170578	5.52741	0.650932	0.999943
PA14_48870	ydaO	C32_tRNA_thiolase	Cell division | Hypothetical, unclassified, unknown	-	-	tRNA processing	Cytoplasmic	-0.174904	7.17643	0.651023	0.999943
PA14_03285	-	hypothetical_protein	Hypothetical, unclassified, unknown	-	-	-	Cytoplasmic	0.16869	6.40658	0.651299	0.999943
PA14_51840	-	cold-shock_protein	Transcriptional regulators	nucleic acid binding | DNA binding	-	regulation of transcription, DNA-templated	Cytoplasmic Membrane	-0.174254	7.35831	0.6518	0.999943
PA14_19320	-	hypothetical_protein	Hypothetical, unclassified, unknown	hydrolase activity, acting on ester bonds	-	-	Unknown	0.186406	5.11483	0.651817	0.999943
PA14_27050	-	Slt_family_transglycosylase	Cell wall / LPS / capsule | Putative enzymes	transporter activity	-	transport	Unknown (This protein may have multiple localization sites)	-0.205117	8.1972	0.651864	0.999943
PA14_68920	-	LysR_family_transcriptional_regulator	Transcriptional regulators	sequence-specific DNA binding transcription factor activity	-	regulation of transcription, DNA-templated	Cytoplasmic	-0.167949	7.61168	0.652224	0.999943
PA14_06130	-	hypothetical_protein	Adaptation, Protection | Hypothetical, unclassified, unknown	magnesium ion binding | carbon-oxygen lyase activity	-	antibiotic catabolic process | response to antibiotic	Unknown	-0.165823	5.71237	0.652314	0.999943
PA14_30450	-	LysR_family_transcriptional_regulator	Transcriptional regulators	sequence-specific DNA binding transcription factor activity	-	regulation of transcription, DNA-templated	Cytoplasmic	0.165412	5.49635	0.653246	0.999943
PA14_65050	-	hypothetical_protein	Amino acid biosynthesis and metabolism	-	-	-	Cytoplasmic	0.169838	5.00562	0.653456	0.999943
PA14_50410	flgI	flagellar_basal_body_P-ring_protein	Motility & Attachment | Cell wall / LPS / capsule	structural molecule activity	bacterial-type flagellum basal body, distal rod, P ring | outer membrane-bounded periplasmic space	bacterial-type flagellum assembly | bacterial-type flagellum-dependent cell motility	Periplasmic	0.172838	6.74861	0.653528	0.999943
PA14_67540	-	hypothetical_protein	Hypothetical, unclassified, unknown	methyltransferase activity	-	metabolic process	Cytoplasmic	0.194542	4.91759	0.653533	0.999943
PA14_38080	-	hypothetical_protein	Transport of small molecules	-	-	-	Outer Membrane	0.182325	7.67238	0.653659	0.999943
PA14_65900	-	TetR_family_transcriptional_regulator	Transcriptional regulators	DNA binding	-	-	Unknown	0.166416	6.01581	0.653705	0.999943
PA14_29760	-	putative_chemotaxis_transducer	Chemotaxis	signal transducer activity	membrane | integral component of membrane	chemotaxis | response to ethylene | signal transduction	Cytoplasmic Membrane	0.180926	7.41184	0.654026	0.999943
PA14_67040	-	ABC_transporter_permease	Transport of small molecules	transporter activity	membrane | integral component of membrane	transport	Cytoplasmic Membrane	-0.216972	7.75808	0.654374	0.999943
PA14_16390	-	putative_GMC-type_oxidoreductase	Putative enzymes	choline dehydrogenase activity | oxidoreductase activity, acting on CH-OH group of donors | flavin adenine dinucleotide binding	-	oxidation-reduction process | alcohol metabolic process	Cytoplasmic Membrane	-0.182887	5.22902	0.654881	0.999943
PA14_24340	-	putative_two-component_sensor	Two-component regulatory systems	phosphorelay sensor kinase activity | signal transducer activity	membrane	signal transduction	Cytoplasmic Membrane	-0.164253	6.08558	0.654927	0.999943
PA14_26770	-	hypothetical_protein	Putative enzymes | Membrane proteins	metallopeptidase activity	membrane	CAAX-box protein maturation	Cytoplasmic Membrane	0.169844	6.13954	0.655722	0.999943
PA14_23270	serC	phosphoserine_aminotransferase	Amino acid biosynthesis and metabolism | Biosynthesis of cofactors, prosthetic groups and carriers	catalytic activity | O-phospho-L-serine:2-oxoglutarate aminotransferase activity | pyridoxal phosphate binding	-	pyridoxine biosynthetic process | metabolic process | serine family amino acid biosynthetic process | cellular amino acid metabolic process | L-serine biosynthetic process | cofactor biosynthetic process	Cytoplasmic	-0.211152	8.93784	0.656044	0.999943
PA14_49380	dapE	succinyl-diaminopimelate_desuccinylase	Amino acid biosynthesis and metabolism	deoxyribonuclease I activity | succinyl-diaminopimelate desuccinylase activity | metallopeptidase activity | hydrolase activity	-	cellular amino acid metabolic process | proteolysis | lysine catabolic process | metabolic process | lysine biosynthetic process via diaminopimelate	Cytoplasmic	-0.18796	7.25899	0.656052	0.999943
PA14_41190	ppiD	peptidyl-prolyl_cis-trans_isomerase_D	Chaperones & heat shock proteins | Translation, post-translational modification, degradation	peptidyl-prolyl cis-trans isomerase activity | isomerase activity	-	-	Cytoplasmic Membrane	-0.25641	9.48185	0.656149	0.999943
PA14_49680	-	transcriptional_regulator	Transcriptional regulators	sequence-specific DNA binding transcription factor activity	-	regulation of transcription, DNA-templated	Cytoplasmic	0.16699	5.83894	0.656223	0.999943
PA14_49650	ylbA	hypothetical_protein	Hypothetical, unclassified, unknown	-	-	-	Cytoplasmic	-0.163417	5.88764	0.656233	0.999943
PA14_00670	-	hypothetical_protein	Hypothetical, unclassified, unknown	-	-	-	Cytoplasmic	-0.168467	4.95934	0.656411	0.999943
PA14_42870	-	hypothetical_protein	Putative enzymes	-	-	-	Unknown	-0.165945	6.38157	0.656524	0.999943
PA14_57170	-	putative_two-component_sensor	Two-component regulatory systems	phosphorelay sensor kinase activity | transferase activity, transferring phosphorus-containing groups | signal transducer activity	membrane | integral component of membrane	phosphorylation | negative regulation of single-species biofilm formation on inanimate substrate | phosphorelay signal transduction system | signal transduction | positive regulation of cell motility	Cytoplasmic Membrane	-0.162945	5.6912	0.657387	0.999943
PA14_65795	-	hypothetical_protein	Amino acid biosynthesis and metabolism	magnesium ion binding | catalytic activity | thiamine pyrophosphate binding	-	-	Cytoplasmic	0.231283	4.66862	0.657429	0.999943
PA14_58610	-	hypothetical_protein	Putative enzymes | Hypothetical, unclassified, unknown	sulfuric ester hydrolase activity | catalytic activity	integral component of membrane	metabolic process	Cytoplasmic Membrane	0.172948	5.36918	0.657629	0.999943
PA14_25180	psrA	transcriptional_regulator_PsrA	Transcriptional regulators	transcription regulatory region DNA binding | DNA binding	-	regulation of transcription, DNA-templated | positive regulation of protein secretion | positive regulation of transcription, DNA-templated	Cytoplasmic	-0.218899	8.39735	0.657781	0.999943
PA14_64320	-	hypothetical_protein	Transport of small molecules	N-acetyltransferase activity	-	-	Unknown	0.220555	4.53476	0.658027	0.999943
PA14_15940	-	hypothetical_protein	Membrane proteins	heme binding	-	cytochrome complex assembly	Cytoplasmic Membrane	0.193918	6.97322	0.658113	0.999943
PA14_05540	mexB	RND_multidrug_efflux_transporter_MexB	Transport of small molecules	drug transmembrane transporter activity | transporter activity	membrane | integral component of membrane	ion transport | transport	Cytoplasmic Membrane	-0.251984	10.2082	0.65824	0.999943
PA14_51520	spcU	SpcU	Chaperones & heat shock proteins	-	-	-	Cytoplasmic	-0.170052	8.71074	0.658328	0.999943
PA14_54370	lepA	GTP-binding_protein_LepA	Protein secretion/export apparatus | Translation, post-translational modification, degradation	GTP binding | GTPase activity	-	-	Cytoplasmic Membrane	-0.23262	9.98324	0.658524	0.999943
PA14_42460	pcrH	regulatory_protein_PcrH	Protein secretion/export apparatus | Secreted Factors (toxins, enzymes, alginate)	protein binding	-	response to stress | protein secretion by the type III secretion system | chaperone-mediated protein complex assembly	Cytoplasmic	-0.187862	6.84677	0.658706	0.999943
PA14_29720	-	hypothetical_protein	Fatty acid and phospholipid metabolism | Hypothetical, unclassified, unknown	-	-	-	Unknown (This protein may have multiple localization sites)	-0.178447	5.26361	0.658868	0.999943
PA14_65690	icc	hypothetical_protein	Putative enzymes | Nucleotide biosynthesis and metabolism	hydrolase activity | 3',5'-cyclic-AMP phosphodiesterase activity	-	-	Cytoplasmic	0.201306	7.15431	0.660032	0.999943
PA14_12070	rodA	rod_shape-determining_protein	Cell wall / LPS / capsule	-	integral component of membrane | Gram-negative-bacterium-type cell wall	cell cycle | cell wall biogenesis | regulation of cell shape	Cytoplasmic Membrane	-0.229268	8.23134	0.660129	0.999943
PA14_03710	-	hypothetical_protein	Hypothetical, unclassified, unknown	-	-	-	Unknown	0.190901	4.89988	0.660528	0.999943
PA14_48020	-	putative_L-malate_dehydrogenase	Central intermediary metabolism	oxidoreductase activity	-	oxidation-reduction process | metabolic process	Cytoplasmic	0.177158	5.46459	0.660804	0.999943
PA14_46340	-	hypothetical_protein	Hypothetical, unclassified, unknown	-	-	-	Unknown	0.163292	5.5014	0.660825	0.999943
PA14_04850	-	hypothetical_protein	Hypothetical, unclassified, unknown	-	-	-	Unknown	-0.161436	5.91063	0.661298	0.999943
PA14_27070	-	hypothetical_protein	Membrane proteins	-	-	-	Cytoplasmic Membrane	0.197337	4.52751	0.661554	0.999943
PA14_60600	rtcR	transcriptional_regulator_RtcR	Transcriptional regulators	ATP binding | transcription factor binding	-	regulation of transcription, DNA-templated	Cytoplasmic	-0.161683	6.43295	0.662097	0.999943
PA14_08380	-	hypothetical_protein	Translation, post-translational modification, degradation | Hypothetical, unclassified, unknown	-	-	response to oxidative stress	Cytoplasmic	-0.176344	6.55593	0.662227	0.999943
PA14_32520	-	hypothetical_protein	Energy metabolism	oxidoreductase activity, acting on paired donors, with incorporation or reduction of molecular oxygen	-	oxidation-reduction process	Cytoplasmic	-0.192185	4.63958	0.662255	0.999943
PA14_04370	-	putative_MFS_transporter	Transport of small molecules	transporter activity	integral component of membrane | plasma membrane	transmembrane transport	Cytoplasmic Membrane	0.172753	6.78841	0.662347	0.999943
PA14_14740	iscU	scaffold_protein	Biosynthesis of cofactors, prosthetic groups and carriers	iron-sulfur cluster binding | iron ion binding	-	iron-sulfur cluster assembly	Cytoplasmic	-0.167146	7.02238	0.662855	0.999943
PA14_04040	-	hypothetical_protein	Hypothetical, unclassified, unknown	-	-	-	Unknown	0.169493	7.11708	0.663137	0.999943
PA14_59800	-	kinase_sensor_protein	Two-component regulatory systems	phosphorelay sensor kinase activity | transferase activity, transferring phosphorus-containing groups | signal transducer activity	membrane	phosphorylation | phosphorelay signal transduction system | signal transduction	Cytoplasmic Membrane	0.16109	6.53639	0.6633	0.999943
PA14_51990	wrbA	Trp_repressor_binding_protein_WrbA	Transcription, RNA processing and degradation	electron carrier activity | FMN binding | oxidoreductase activity | NAD(P)H dehydrogenase (quinone) activity | oxidoreductase activity, acting on NAD(P)H, quinone or similar compound as acceptor	-	negative regulation of transcription, DNA-templated | RNA metabolic process | cellular response to oxidative stress	Unknown	0.174228	6.87044	0.664095	0.999943
PA14_42390	exsA	transcriptional_regulator_ExsA	Transcriptional regulators	transcription regulatory region DNA binding | sequence-specific DNA binding transcription factor activity | DNA binding | sequence-specific DNA binding	-	negative regulation of protein secretion | regulation of transcription, DNA-templated	Cytoplasmic	-0.227179	9.78953	0.66419	0.999943
PA14_06600	-	putative_acyl-CoA_dehydrogenase	Fatty acid and phospholipid metabolism	oxidoreductase activity, acting on the CH-CH group of donors | acyl-CoA dehydrogenase activity | flavin adenine dinucleotide binding	-	oxidation-reduction process | metabolic process	Cytoplasmic	-0.18252	8.03497	0.664206	0.999943
PA14_63480	-	putative_amino_acid_permease	Transport of small molecules | Membrane proteins | Protein secretion/export apparatus	amino acid transmembrane transporter activity	membrane	amino acid transmembrane transport	Cytoplasmic Membrane	-0.163211	7.11516	0.664249	0.999943
PA14_59390	-	hypothetical_protein	Hypothetical, unclassified, unknown	-	-	-	Cytoplasmic Membrane	0.184438	4.55836	0.664348	0.999943
PA14_65740	thiC	thiamine_biosynthesis_protein_ThiC	Biosynthesis of cofactors, prosthetic groups and carriers	iron-sulfur cluster binding	-	thiamine biosynthetic process	Cytoplasmic	-0.17849	7.37718	0.664641	0.999943
PA14_71450	-	hypothetical_protein	Hypothetical, unclassified, unknown	-	-	-	Unknown	0.159032	6.17253	0.664644	0.999943
PA14_24260	-	hypothetical_protein	Hypothetical, unclassified, unknown	-	-	-	Cytoplasmic	-0.175808	6.76794	0.664693	0.999943
PA14_61250	lysP	APC_family_lysine-specific_permease	Transport of small molecules	amino acid transmembrane transporter activity	membrane | integral component of membrane	transmembrane transport | L-lysine transport | transport | amino acid transport | amino acid transmembrane transport	Cytoplasmic Membrane	-0.203037	7.61616	0.664761	0.999943
PA14_05200	czcD	putative_cation_efflux_system_protein	Transport of small molecules	cation transmembrane transporter activity	integral component of membrane	transmembrane transport | cation transport	Cytoplasmic Membrane	-0.174775	5.08961	0.665175	0.999943
PA14_49400	-	hypothetical_protein	Hypothetical, unclassified, unknown	-	-	-	Unknown	0.18762	7.98338	0.665574	0.999943
PA14_52770	aotM	arginine/ornithine_transport_protein_AotM	Transport of small molecules | Membrane proteins	transporter activity	membrane | integral component of membrane	transport | ornithine transport | L-arginine transport	Cytoplasmic Membrane	-0.184195	7.34647	0.665983	0.999943
PA14_33830	-	hypothetical_protein	Hypothetical, unclassified, unknown	-	-	-	Unknown	-0.252501	4.43073	0.666137	0.999943
PA14_60110	-	hypothetical_protein	Hypothetical, unclassified, unknown	hydrolase activity	-	dUTP metabolic process	Unknown	-0.196265	7.3725	0.666221	0.999943
PA14_00980	-	hypothetical_protein	Hypothetical, unclassified, unknown	protein binding	-	-	Unknown	0.177968	7.59293	0.66664	0.999943
PA14_01690	-	putative_permease_of_ABC_transporter	Transport of small molecules | Membrane proteins	transporter activity	membrane	transport	Cytoplasmic Membrane	-0.189757	4.50437	0.666662	0.999943
PA14_24140	-	AraC_family_transcriptional_regulator	Transcriptional regulators	DNA binding | sequence-specific DNA binding transcription factor activity | sequence-specific DNA binding	-	regulation of transcription, DNA-templated	Cytoplasmic	0.181094	6.81181	0.667039	0.999943
PA14_07500	-	hypothetical_protein	Hypothetical, unclassified, unknown	phosphorelay sensor kinase activity | signal transducer activity | protein binding | transporter activity	-	phosphorelay signal transduction system | transport | signal transduction	Cytoplasmic Membrane	-0.16024	5.93396	0.667049	0.999943
PA14_19620	folX	D-erythro-7,8-dihydroneopterin_triphosphate_2'-epimerase	Biosynthesis of cofactors, prosthetic groups and carriers	dihydroneopterin aldolase activity	-	folic acid-containing compound metabolic process | tetrahydrobiopterin biosynthetic process | cofactor biosynthetic process	Cytoplasmic	-0.158726	6.22364	0.667187	0.999943
PA14_17590	-	hypothetical_protein	Hypothetical, unclassified, unknown	-	-	-	Unknown	0.162349	6.58973	0.667275	0.999943
PA14_51790	ruvA	Holliday_junction_DNA_helicase_RuvA	DNA replication, recombination, modification and repair	four-way junction helicase activity | ATP binding | DNA binding | DNA helicase activity	Holliday junction helicase complex	DNA repair | DNA recombination	Cytoplasmic	-0.187779	7.19016	0.667329	0.999943
PA14_42020	arsC	hypothetical_protein	Adaptation, Protection	electron carrier activity | protein disulfide oxidoreductase activity	-	cell redox homeostasis	Cytoplasmic	0.157504	6.07507	0.66775	0.999943
PA14_44660	ligA	NAD-dependent_DNA_ligase_LigA	DNA replication, recombination, modification and repair	DNA binding | DNA ligase (NAD+) activity	-	DNA replication | DNA repair | DNA metabolic process	Cytoplasmic	-0.247968	8.92353	0.668229	0.999943
PA14_30670	pgsA	CDP-diacylglycerol--glycerol-3-phosphate_3-phosphatidyltransferase	Fatty acid and phospholipid metabolism	phosphotransferase activity, for other substituted phosphate groups | CDP-diacylglycerol-glycerol-3-phosphate 3-phosphatidyltransferase activity	membrane | integral component of membrane	cellular lipid metabolic process | phospholipid biosynthetic process	Cytoplasmic Membrane	-0.211282	7.5009	0.66828	0.999943
PA14_29420	ysgA	hypothetical_protein	Putative enzymes	hydrolase activity	-	-	Cytoplasmic	0.263037	6.45959	0.668578	0.999943
PA14_69340	-	putative_ATP-binding_component_of_ABC_transporter	Transport of small molecules	ATP binding | ATPase activity	-	-	Cytoplasmic	-0.252661	8.64793	0.668916	0.999943
PA14_50670	-	hypothetical_protein	Hypothetical, unclassified, unknown	-	membrane	-	Cytoplasmic Membrane	-0.16854	7.10869	0.669632	0.999943
PA14_07930	gph	phosphoglycolate_phosphatase	Carbon compound catabolism	phosphoglycolate phosphatase activity | hydrolase activity	-	metabolic process | glycolate biosynthetic process	Cytoplasmic	-0.19313	7.1962	0.669968	0.999943
PA14_40470	-	TrkH_family_potassium_uptake_protein	Transport of small molecules	potassium ion symporter activity | cation transmembrane transporter activity	integral component of membrane	potassium ion transmembrane transport | transmembrane transport | cation transport	Cytoplasmic Membrane	0.211236	7.48429	0.670066	0.999943
PA14_18750	gloA1	lactoylglutathione_lyase	Energy metabolism | Central intermediary metabolism	metal ion binding | lactoylglutathione lyase activity	-	metabolic process | methylglyoxal catabolic process to D-lactate	Cytoplasmic	0.165983	6.27683	0.670128	0.999943
PA14_27150	-	ABC_transporter_ATP-binding_protein	Transport of small molecules	ATP binding | ATPase activity	-	-	Cytoplasmic Membrane	-0.169787	5.70785	0.670143	0.999943
PA14_33560	-	putative_adhesion_protein	Motility & Attachment	metal ion binding	-	cell adhesion | metal ion transport	Cytoplasmic Membrane	-0.238324	4.3469	0.670205	0.999943
PA14_24240	-	hypothetical_protein	Hypothetical, unclassified, unknown | Membrane proteins	serine-type endopeptidase activity	integral component of membrane	-	Cytoplasmic Membrane	-0.157364	7.17405	0.670212	0.999943
PA14_48520	mltA	putative_membrane-bound_lytic_murein_transglycolase_A	Cell wall / LPS / capsule	hydrolase activity, hydrolyzing O-glycosyl compounds	outer membrane	peptidoglycan turnover	Outer Membrane	0.19779	7.20209	0.670251	0.999943
PA14_06340	modR	putative_molybdenum_transport_regulator	Transport of small molecules	molybdate ion transmembrane transporter activity | hydrolase activity, acting on acid anhydrides, catalyzing transmembrane movement of substances | transporter activity | sequence-specific DNA binding transcription factor activity | molybdenum ion binding | ATP binding	ATP-binding cassette (ABC) transporter complex	regulation of transcription, DNA-templated | transport | molybdate ion transport	Cytoplasmic	0.16632	5.4472	0.670273	0.999943
PA14_45740	fliR	flagellar_biosynthesis_protein_FliR	Motility & Attachment | Chemotaxis | Adaptation, Protection	-	bacterial-type flagellum | membrane | integral component of membrane	bacterial-type flagellum assembly | protein secretion | protein targeting	Cytoplasmic Membrane	-0.162279	6.28756	0.670455	0.999943
PA14_70630	rubA2	Rubredoxin_2	Carbon compound catabolism	electron carrier activity | metal ion binding | iron ion binding	-	alkane catabolic process	Cytoplasmic	-0.159864	5.69399	0.670484	0.999943
PA14_24190	-	putative_1-aminocyclopropane-1-carboxylate_deaminase	Amino acid biosynthesis and metabolism	-	-	-	Cytoplasmic	-0.170715	6.40453	0.670914	0.999943
PA14_64000	-	translation_initiation_factor_Sui1	Transcription, RNA processing and degradation | Hypothetical, unclassified, unknown	translation initiation factor activity	-	translational initiation	Unknown	0.240738	9.15789	0.67126	0.999943
PA14_15910	-	hypothetical_protein	Amino acid biosynthesis and metabolism | Hypothetical, unclassified, unknown	hydrolase activity	-	-	Unknown	0.181355	7.35551	0.67132	0.999943
PA14_69900	-	hypothetical_protein	Two-component regulatory systems | Hypothetical, unclassified, unknown	-	-	-	Cytoplasmic Membrane	-0.252691	9.30214	0.671349	0.999943
PA14_68120	opmG	putative_outer_membrane_protein_precursor	Cell wall / LPS / capsule	lipid binding | transporter activity	membrane	transport	Outer Membrane	-0.156951	5.61631	0.671459	0.999943
PA14_56830	icmP	metalloproteinase_outer_membrane	Membrane proteins	-	membrane	-	Outer Membrane	0.168585	9.03725	0.671603	0.999943
PA14_14590	queA	S-adenosylmethionine:tRNA_ribosyltransferase-isomerase	Translation, post-translational modification, degradation	isomerase activity | transferase activity	-	queuosine biosynthetic process | cellular protein metabolic process	Cytoplasmic	-0.246443	8.39626	0.672187	0.999943
PA14_26485	-	putative_oxidoreductase	Putative enzymes	heme binding | oxidoreductase activity | iron-sulfur cluster binding	-	oxidation-reduction process	Cytoplasmic	-0.246045	9.28834	0.672222	0.999943
PA14_48880	intT	putative_bacteriophage_integrase	Related to phage, transposon, or plasmid	DNA binding	-	DNA integration | DNA recombination	Cytoplasmic	0.21037	5.09523	0.672302	0.999943
PA14_42480	pcrG	regulator_in_type_III_secretion	Protein secretion/export apparatus	-	-	negative regulation of protein secretion	Unknown	-0.155307	6.55048	0.672343	0.999943
PA14_58820	-	hypothetical_protein	Hypothetical, unclassified, unknown	-	-	-	Unknown	0.169516	4.79888	0.672413	0.999943
PA14_12560	-	hypothetical_protein	Hypothetical, unclassified, unknown | Membrane proteins	-	-	-	Cytoplasmic Membrane	-0.173779	7.88953	0.672454	0.999943
PA14_49390	rrmA	rRNA_methyltransferase	Transcription, RNA processing and degradation	methyltransferase activity	-	metabolic process | RNA metabolic process	Cytoplasmic	0.160278	6.64459	0.672993	0.999943
PA14_11350	-	hypothetical_protein	Hypothetical, unclassified, unknown	protein methyltransferase activity	cytoplasm	protein methylation	Unknown	0.164187	6.43952	0.673622	0.999943
PA14_00800	-	hypothetical_protein	Nucleotide biosynthesis and metabolism | Hypothetical, unclassified, unknown	-	-	-	Unknown	0.156984	5.94002	0.67374	0.999943
PA14_71750	-	LysR_family_transcriptional_regulator	Transcriptional regulators	sequence-specific DNA binding transcription factor activity	-	regulation of transcription, DNA-templated	Cytoplasmic	-0.176057	7.62417	0.67405	0.999943
PA14_52630	aruE	succinylglutamate_desuccinylase	Amino acid biosynthesis and metabolism	succinylglutamate desuccinylase activity | zinc ion binding | hydrolase activity, acting on ester bonds	-	arginine catabolic process to glutamate | cellular amino acid metabolic process | arginine catabolic process to succinate | metabolic process	Cytoplasmic	0.204554	8.23694	0.674499	0.999943
PA14_16500	wspR	two-component_response_regulator	Chemotaxis | Motility & Attachment	diguanylate cyclase activity	-	phosphorelay signal transduction system	Cytoplasmic	0.18614	7.39986	0.674744	0.999943
PA14_01940	-	putative_RND_efflux_membrane_fusion_protein_precursor	Protein secretion/export apparatus	-	membrane	transmembrane transport	Unknown (This protein may have multiple localization sites)	-0.17192	7.04392	0.675196	0.999943
PA14_42400	exsB	exoenzyme_S_synthesis_protein_B	Protein secretion/export apparatus | Translation, post-translational modification, degradation	-	-	-	Unknown	-0.202013	10.161	0.675349	0.999943
PA14_60650	-	hypothetical_protein	Hypothetical, unclassified, unknown	RNA ligase activity	-	RNA processing	Cytoplasmic	-0.158585	5.31767	0.676183	0.999943
PA14_41010	-	putative_amino_acid_permease	Transport of small molecules	amino acid transmembrane transporter activity	membrane	amino acid transmembrane transport	Cytoplasmic Membrane	0.202461	7.67755	0.676634	0.999943
PA14_59610	-	hypothetical_protein	Hypothetical, unclassified, unknown	-	-	-	Unknown	0.200934	4.95092	0.676655	0.999943
PA14_20690	-	hypothetical_protein	Hypothetical, unclassified, unknown	-	-	-	Cytoplasmic	0.161288	4.81377	0.676725	0.999943
PA14_46620	-	putative_pyridine_nucleotide-disulphide_oxidoreductase	Putative enzymes	oxidoreductase activity	-	oxidation-reduction process	Unknown	-0.157265	5.21872	0.676864	0.999943
PA14_12860	-	hypothetical_protein	Hypothetical, unclassified, unknown	oxidoreductase activity	-	-	Cytoplasmic	0.161665	6.98302	0.676928	0.999943
PA14_47310	phnR	LysR_family_transcriptional_regulator	Transcriptional regulators	sequence-specific DNA binding transcription factor activity	-	regulation of transcription, DNA-templated	Cytoplasmic	0.153088	5.78744	0.67729	0.999943
PA14_50790	yeaG	hypothetical_protein	Hypothetical, unclassified, unknown	DNA binding	-	-	Cytoplasmic	0.165102	7.07469	0.677496	0.999943
PA14_14500	yjgP	hypothetical_protein	Membrane proteins	ATPase activity, coupled to transmembrane movement of substances	integral component of membrane	lipopolysaccharide export	Cytoplasmic Membrane	-0.236729	8.10488	0.678525	0.999943
PA14_41470	acnB	bifunctional_aconitate_hydratase_2/2-methylisocitrate_dehydratase	Energy metabolism	4 iron, 4 sulfur cluster binding | aconitate hydratase activity	cytosol	tricarboxylic acid cycle | generation of precursor metabolites and energy | metabolic process	Cytoplasmic	0.211604	10.854	0.678597	0.999943
PA14_19400	mnmC	5-methylaminomethyl-2-thiouridine_methyltransferase	Amino acid biosynthesis and metabolism | Hypothetical, unclassified, unknown	oxidoreductase activity, acting on the CH-NH group of donors | methyltransferase activity | oxidoreductase activity | tRNA (5-methylaminomethyl-2-thiouridylate)-methyltransferase activity	-	tRNA processing | oxidation-reduction process	Cytoplasmic	-0.195375	7.3359	0.678964	0.999943
PA14_18300	-	putative_nucleotide_sugar_dehydrogenase	Putative enzymes	NAD binding | oxidoreductase activity, acting on the CH-OH group of donors, NAD or NADP as acceptor | UDP-glucose 6-dehydrogenase activity	-	oxidation-reduction process | polysaccharide biosynthetic process	Cytoplasmic	0.15286	5.38034	0.679346	0.999943
PA14_57570	-	putative_cytochrome_c_reductase,_iron-sulfur_subun	Putative enzymes	2 iron, 2 sulfur cluster binding | ubiquinol-cytochrome-c reductase activity | oxidoreductase activity	membrane	oxidation-reduction process	Cytoplasmic Membrane	-0.232566	9.57602	0.679425	0.999943
PA14_70360	-	hypothetical_protein	Hypothetical, unclassified, unknown	-	-	-	Unknown	-0.264117	9.21395	0.679754	0.999943
PA14_73350	soj	chromosome_partitioning_protein_Soj	Cell division	-	-	FtsZ-dependent cytokinesis	Cytoplasmic Membrane	-0.235401	8.22046	0.679913	0.999943
PA14_09600	ddlA	D-alanine-D-alanine_ligase_A	Cell wall / LPS / capsule	ATP binding | metal ion binding | D-alanine-D-alanine ligase activity | catalytic activity	cytoplasm	peptidoglycan biosynthetic process	Cytoplasmic	0.189674	7.44726	0.680166	0.999943
PA14_70440	gmk	guanylate_kinase	Nucleotide biosynthesis and metabolism	guanylate kinase activity | thiamine-phosphate diphosphorylase activity | protein binding	-	nucleotide metabolic process | purine nucleotide metabolic process	Cytoplasmic	-0.174022	7.25853	0.680758	0.999943
PA14_73140	-	hypothetical_protein	Fatty acid and phospholipid metabolism	-	-	lipid biosynthetic process	Cytoplasmic	0.152686	6.34917	0.680834	0.999943
PA14_12900	-	putative_DNA_binding_protein	DNA replication, recombination, modification and repair	DNA binding	-	-	Cytoplasmic	0.180713	7.78313	0.681035	0.999943
PA14_21280	-	hypothetical_protein	Membrane proteins	-	plasma membrane	transport	Cytoplasmic Membrane	-0.169423	7.64124	0.681614	0.999943
PA14_15840	-	hypothetical_protein	Hypothetical, unclassified, unknown	peptidoglycan L,D-transpeptidase activity | transferase activity | cysteine-type peptidase activity	-	-	Unknown	0.154647	6.97299	0.681734	0.999943
PA14_06280	-	hypothetical_protein	Hypothetical, unclassified, unknown	-	-	-	Unknown	0.190108	6.288	0.681786	0.999943
PA14_56700	-	hypothetical_protein	Hypothetical, unclassified, unknown	-	-	-	Unknown	-0.213177	7.78671	0.681802	0.999943
PA14_18740	argG	argininosuccinate_synthase	Amino acid biosynthesis and metabolism	CTP synthase activity | ATP binding | argininosuccinate synthase activity	-	arginine biosynthetic process | alanine metabolic process | proline metabolic process | aspartate metabolic process | cellular amino acid metabolic process | arginine metabolic process	Cytoplasmic	-0.194021	8.30334	0.681985	0.999943
PA14_59190	-	hypothetical_protein	Hypothetical, unclassified, unknown	-	-	-	Unknown	-0.170309	6.2266	0.682028	0.999943
PA14_08010	gpV	hypothetical_protein	Related to phage, transposon, or plasmid	-	-	-	Unknown	-0.150607	5.60716	0.682028	0.999943
PA14_03630	-	ArsR_family_transcriptional_regulator	Transcriptional regulators	sequence-specific DNA binding transcription factor activity	-	regulation of transcription, DNA-templated	Unknown	0.150776	6.32302	0.682032	0.999943
PA14_06450	accC	acetyl-CoA_carboxylase_biotin_carboxylase_subunit	Fatty acid and phospholipid metabolism | Putative enzymes	ligase activity | ATP binding | metal ion binding | biotin carboxylase activity | catalytic activity	-	metabolic process	Cytoplasmic	0.151126	5.68442	0.682053	0.999943
PA14_41880	-	universal_stress_protein	Adaptation, Protection | Hypothetical, unclassified, unknown	-	-	response to stress	Cytoplasmic	-0.152561	6.02822	0.682774	0.999943
PA14_57070	-	hypothetical_protein	Hypothetical, unclassified, unknown	-	-	-	Unknown (This protein may have multiple localization sites)	0.160356	6.4779	0.683483	0.999943
PA14_05000	trmB	tRNA_(guanine-N(7)-)-methyltransferase	DNA replication, recombination, modification and repair	tRNA (guanine-N7-)-methyltransferase activity	-	tRNA modification | DNA metabolic process	Cytoplasmic	-0.241903	8.39927	0.683577	0.999943
PA14_22370	-	hypothetical_protein	Two-component regulatory systems | Hypothetical, unclassified, unknown	[protein-PII] uridylyltransferase activity | adenyl nucleotide binding	-	-	Cytoplasmic	-0.155875	9.27999	0.684156	0.999943
PA14_68380	nudE	ADP-ribose_diphosphatase_NudE	DNA replication, recombination, modification and repair | Hypothetical, unclassified, unknown	hydrolase activity	-	-	Cytoplasmic	-0.184262	7.25057	0.684166	0.999943
PA14_65760	-	NAD(P)H_quinone_oxidoreductase	Energy metabolism	NAD(P)H dehydrogenase (quinone) activity	-	generation of precursor metabolites and energy	Cytoplasmic	0.19161	4.7459	0.684367	0.999943
PA14_37820	-	hypothetical_protein	Hypothetical, unclassified, unknown	-	-	-	Unknown	0.172063	7.14871	0.685018	0.999943
PA14_61410	-	hypothetical_protein	Hypothetical, unclassified, unknown	-	-	-	Cytoplasmic	0.152738	5.99359	0.685023	0.999943
PA14_09090	rpsK	30S_ribosomal_protein_S11	Translation, post-translational modification, degradation	structural constituent of ribosome	intracellular | ribosome	translation | cellular protein metabolic process	Cytoplasmic	-0.21036	9.56423	0.685332	0.999943
PA14_52930	-	transcriptional_regulator	Transcriptional regulators	sequence-specific DNA binding transcription factor activity	-	regulation of transcription, DNA-templated	Cytoplasmic	-0.163163	6.64873	0.685437	0.999943
PA14_70180	rpmG	50S_ribosomal_protein_L33	Translation, post-translational modification, degradation	structural constituent of ribosome	intracellular | ribosome | large ribosomal subunit	translation	Cytoplasmic	-0.186807	9.21796	0.685894	0.999943
PA14_18650	ydhD	hypothetical_protein	Translation, post-translational modification, degradation | Hypothetical, unclassified, unknown	electron carrier activity | protein disulfide oxidoreductase activity	-	cell redox homeostasis | cellular response to antibiotic	Unknown	-0.164584	8.63787	0.686291	0.999943
PA14_04440	-	putative_permease	Membrane proteins	-	integral component of membrane	-	Cytoplasmic Membrane	-0.191155	7.44086	0.68746	0.999943
PA14_47880	-	putative_transcriptional_regulator	Transcriptional regulators	sequence-specific DNA binding transcription factor activity	-	regulation of transcription, DNA-templated	Cytoplasmic	-0.369795	4.24983	0.687546	0.999943
PA14_47450	ycgL	hypothetical_protein	Hypothetical, unclassified, unknown	-	-	-	Cytoplasmic	-0.158641	5.60093	0.687561	0.999943
PA14_16840	-	putative_lipoprotein	Fatty acid and phospholipid metabolism | Hypothetical, unclassified, unknown	-	-	-	Unknown	0.192267	7.24621	0.688149	0.999943
PA14_28760	-	hypothetical_protein	Hypothetical, unclassified, unknown	DNA binding | transposase activity	-	transposition, DNA-mediated	Unknown	-0.15139	5.38011	0.688301	0.999943
PA14_54420	mucA	anti-sigma_factor_MucA	Secreted Factors (toxins, enzymes, alginate) | Transcriptional regulators | Cell wall / LPS / capsule	sigma factor antagonist activity	-	regulation of polysaccharide biosynthetic process	Cytoplasmic Membrane	-0.207551	8.05779	0.688328	0.999943
PA14_67260	-	putative_histidine/phenylalanine_ammonia-lyase	Central intermediary metabolism	catalytic activity | ammonia-lyase activity	-	biosynthetic process	Cytoplasmic	0.153962	5.05946	0.689014	0.999943
PA14_58050	pmbA	PmbA_protein	Translation, post-translational modification, degradation | Adaptation, Protection	-	-	peptide antibiotic biosynthetic process	Cytoplasmic	0.201358	8.12669	0.689211	0.999943
PA14_70780	-	hypothetical_protein	Cell wall / LPS / capsule | Hypothetical, unclassified, unknown	-	-	-	Unknown	-0.154784	6.76552	0.689352	0.999943
PA14_16660	cadA	putative_metal-transporting_P-type_ATPase	Transport of small molecules	cation-transporting ATPase activity | metal ion binding | nucleotide binding	integral component of membrane	metal ion transport | cation transport	Cytoplasmic Membrane	-0.15084	8.06856	0.689444	0.999943
PA14_14270	-	isochorismatase_family_hydrolase	Putative enzymes	catalytic activity	-	metabolic process	Cytoplasmic	0.146855	6.37423	0.689984	0.999943
PA14_06390	-	hypothetical_protein	Hypothetical, unclassified, unknown	-	-	-	Cytoplasmic Membrane	0.147625	5.12592	0.690235	0.999943
PA14_65030	-	hypothetical_protein	Membrane proteins	-	-	-	Outer Membrane	0.158531	6.66206	0.690742	0.999943
PA14_63340	-	putative_lipoprotein	Fatty acid and phospholipid metabolism | Hypothetical, unclassified, unknown	-	-	-	Unknown	0.173589	5.01251	0.690976	0.999943
PA14_27520	gpo	putative_glutathione_peroxidase	Adaptation, Protection	glutathione peroxidase activity	-	oxidation-reduction process | response to oxidative stress	Cytoplasmic	0.184309	4.51427	0.690985	0.999943
PA14_46290	-	TetR_family_transcriptional_regulator	Transcriptional regulators	DNA binding	-	-	Cytoplasmic	-0.146249	5.6774	0.691041	0.999943
PA14_11560	ispA	geranyltranstransferase	Biosynthesis of cofactors, prosthetic groups and carriers	Z-farnesyl diphosphate synthase activity	-	isoprenoid biosynthetic process | cofactor biosynthetic process	Cytoplasmic	0.171342	7.33241	0.691179	0.999943
PA14_43110	-	putative_glutathione_S-transferase	Central intermediary metabolism | Putative enzymes	protein binding	-	-	Cytoplasmic	0.152027	6.55651	0.691312	0.999943
PA14_47340	-	putative_HIT_family_protein	Putative enzymes	catalytic activity	-	-	Cytoplasmic	-0.145936	6.03956	0.691775	0.999943
PA14_52140	yaiL	hypothetical_protein	Hypothetical, unclassified, unknown	-	-	-	Cytoplasmic	0.210914	7.59042	0.69261	0.999943
PA14_69610	cyaA	adenylate_cyclase	Adaptation, Protection	adenylate cyclase activity	-	pathogenesis | cAMP biosynthetic process	Cytoplasmic	0.197762	7.44267	0.6929	0.999943
PA14_61170	-	putative_transmembrane_protein	Membrane proteins | Transport of small molecules	-	-	-	Cytoplasmic Membrane	-0.145899	5.36802	0.693023	0.999943
PA14_53050	aroP2	aromatic_amino_acid_transport_protein_AroP2	Transport of small molecules	amino acid transmembrane transporter activity	membrane | integral component of membrane	transmembrane transport | amino acid transport | transport | amino acid transmembrane transport	Cytoplasmic Membrane	0.158352	6.07347	0.693523	0.999943
PA14_65520	-	hypothetical_protein	Hypothetical, unclassified, unknown	-	-	-	Unknown	-0.163305	7.4156	0.693762	0.999943
PA14_51020	-	hypothetical_protein	Hypothetical, unclassified, unknown	-	-	-	Unknown	0.144766	6.11265	0.693934	0.999943
PA14_14100	yhdW	putative_amino_acid-binding_protein	Transport of small molecules	transporter activity	outer membrane-bounded periplasmic space	transport	Periplasmic	-0.145947	5.82621	0.694041	0.999943
PA14_19230	ybdG	hypothetical_protein	Membrane proteins | Hypothetical, unclassified, unknown	-	membrane	transmembrane transport	Cytoplasmic Membrane	-0.14403	6.13762	0.695503	0.999943
PA14_55820	-	hypothetical_protein	Membrane proteins | Motility & Attachment	-	-	-	Cytoplasmic Membrane	0.161322	4.88881	0.695575	0.999943
PA14_68250	-	two-component_response_regulator	Two-component regulatory systems | Transcriptional regulators | Transport of small molecules	phosphorelay response regulator activity | ATP binding | transcription factor binding | DNA binding | sequence-specific DNA binding	-	positive regulation of organic acid transport | regulation of transcription, DNA-templated | phosphorelay signal transduction system	Cytoplasmic	0.163868	7.24707	0.695666	0.999943
PA14_24630	-	hypothetical_protein	Hypothetical, unclassified, unknown	-	-	-	Unknown	0.207375	5.0815	0.695856	0.999943
PA14_15460	merA	putative_mercuric_reductase	Adaptation, Protection	mercury (II) reductase activity | oxidoreductase activity | oxidoreductase activity, acting on a sulfur group of donors, NAD(P) as acceptor | metal ion binding | mercury ion binding | flavin adenine dinucleotide binding | NADP binding	-	oxidation-reduction process | cell redox homeostasis | detoxification of mercury ion | metal ion transport	Cytoplasmic	-0.145474	5.79598	0.69633	0.999943
PA14_55650	sbcC	putative_exonuclease	DNA replication, recombination, modification and repair	-	-	-	Unknown (This protein may have multiple localization sites)	-0.160479	7.22214	0.696773	0.999943
PA14_40850	gpmA	hypothetical_protein	Carbon compound catabolism | Hypothetical, unclassified, unknown	-	-	-	Cytoplasmic	-0.14384	5.65585	0.696795	0.999943
PA14_67050	-	putative_binding_protein_component_of_ABC_transporter	Transport of small molecules	transporter activity	outer membrane-bounded periplasmic space	transport	Periplasmic	-0.174032	7.45274	0.696945	0.999943
PA14_00300	plcB	phospholipase_C,_PlcB	Hypothetical, unclassified, unknown	hydrolase activity, acting on ester bonds | lipase activity | phospholipase C activity	-	chemotaxis | protein secretion by the type II secretion system | protein transport by the Sec complex	Unknown	0.147011	5.27062	0.697223	0.999943
PA14_49900	-	hypothetical_protein	Membrane proteins | Cell wall / LPS / capsule	-	integral component of membrane | cell outer membrane	-	Outer Membrane	0.143206	5.63386	0.697344	0.999943
PA14_50340	flgL	flagellar_hook-associated_protein_FlgL	Motility & Attachment	structural molecule activity	bacterial-type flagellum | bacterial-type flagellum hook	bacterial-type flagellum assembly | bacterial-type flagellum-dependent cell motility	Extracellular	0.172448	7.53499	0.698295	0.999943
PA14_49740	-	hypothetical_protein	Hypothetical, unclassified, unknown	-	-	-	Unknown	-0.198747	7.54341	0.698564	0.999943
PA14_14160	-	putative_acetyltransferase	Amino acid biosynthesis and metabolism	transferase activity	-	-	Cytoplasmic	-0.143979	7.21281	0.698622	0.999943
PA14_39070	-	hypothetical_protein	Hypothetical, unclassified, unknown	-	-	-	Unknown	0.14385	7.27339	0.698647	0.999943
PA14_33740	pvdP	PvdP	Adaptation, Protection	monophenol monooxygenase activity	-	response to stimulus | pyoverdine biosynthetic process	Unknown	-0.209732	4.89482	0.698742	0.999943
PA14_71590	-	hypothetical_protein	Membrane proteins	-	integral component of membrane	-	Cytoplasmic Membrane	-0.22114	8.57444	0.699134	0.999943
PA14_66980	tatC	sec-independent_protein_translocase_TatC	Protein secretion/export apparatus | Membrane proteins | Transport of small molecules	protein transmembrane transporter activity	TAT protein transport complex | integral component of membrane	protein transport by the Tat complex	Cytoplasmic Membrane	-0.158076	6.93393	0.699779	0.999943
PA14_07910	rpe	ribulose-phosphate_3-epimerase	Central intermediary metabolism | Energy metabolism	racemase and epimerase activity, acting on carbohydrates and derivatives | ribulose-phosphate 3-epimerase activity | catalytic activity	-	carbohydrate metabolic process | pentose-phosphate shunt | metabolic process	Cytoplasmic	0.142596	6.00134	0.69987	0.999943
PA14_71640	-	LysR_family_transcriptional_regulator	Transcriptional regulators	sequence-specific DNA binding transcription factor activity	-	regulation of transcription, DNA-templated	Cytoplasmic	-0.149164	7.03091	0.699903	0.999943
PA14_12850	-	acetyltransferase	Translation, post-translational modification, degradation | Hypothetical, unclassified, unknown	N-acetyltransferase activity	-	-	Unknown	0.170978	4.79059	0.700291	0.999943
PA14_22410	-	hypothetical_protein	Hypothetical, unclassified, unknown	-	-	-	Cytoplasmic	0.168659	7.1593	0.700659	0.999943
PA14_10290	acoR	transcriptional_regulator_AcoR	Transcriptional regulators	ATP binding | signal transducer activity | DNA binding | transcription factor binding | sequence-specific DNA binding	-	regulation of transcription, DNA-templated | signal transduction	Cytoplasmic	0.141921	5.71568	0.700758	0.999943
PA14_67460	-	putative_lipoprotein	Fatty acid and phospholipid metabolism | Hypothetical, unclassified, unknown	-	outer membrane	-	Unknown	-0.176851	6.9948	0.70087	0.999943
PA14_14690	-	putative_methyltransferase	Translation, post-translational modification, degradation | Putative enzymes	RNA binding | RNA methyltransferase activity	-	RNA processing	Cytoplasmic	-0.183097	7.64878	0.700939	0.999943
PA14_27800	-	putative_two-component_sensor	Two-component regulatory systems	phosphorelay sensor kinase activity | transferase activity, transferring phosphorus-containing groups | signal transducer activity | protein histidine kinase activity	membrane | integral component of membrane	phosphorylation | phosphorelay signal transduction system | signal transduction	Cytoplasmic Membrane	-0.170988	5.19612	0.701301	0.999943
PA14_42430	exsC	exoenzyme_S_synthesis_protein_C_precursor	Secreted Factors (toxins, enzymes, alginate) | Translation, post-translational modification, degradation | Protein secretion/export apparatus	-	cytoplasm	pathogenesis | protein secretion by the type III secretion system | regulation of protein secretion | positive regulation of transcription, DNA-templated	Cytoplasmic	-0.212629	8.68438	0.702909	0.999943
PA14_59780	rcsC	putative_kinase_sensor_protein	Two-component regulatory systems	phosphorelay sensor kinase activity | transferase activity, transferring phosphorus-containing groups | signal transducer activity	membrane	phosphorylation | phosphorelay signal transduction system | signal transduction	Cytoplasmic Membrane	0.143271	6.34244	0.702955	0.999943
PA14_62280	hmuV	hemin_importer_ATP-binding_subunit	Transport of small molecules	heme-transporting ATPase activity | ATP binding | ATPase activity	membrane	transport | heme transport	Cytoplasmic Membrane	-0.143525	6.14531	0.703125	0.999943
PA14_58540	-	hypothetical_protein	Hypothetical, unclassified, unknown	catalytic activity	-	carbohydrate metabolic process	Cytoplasmic	0.141955	6.74585	0.703559	0.999943
PA14_24960	-	putative_carbohydrate_kinase	Carbon compound catabolism	phosphotransferase activity, alcohol group as acceptor	-	carbohydrate metabolic process	Cytoplasmic	-0.141529	5.59909	0.704191	0.999943
PA14_29690	-	hypothetical_protein	Hypothetical, unclassified, unknown	-	-	metabolic process	Cytoplasmic	0.159219	7.08246	0.704557	0.999943
PA14_25090	fadA	3-ketoacyl-CoA_thiolase	Fatty acid and phospholipid metabolism | Amino acid biosynthesis and metabolism	catalytic activity | acetyl-CoA C-acyltransferase activity | thioredoxin-disulfide reductase activity | transferase activity, transferring acyl groups other than amino-acyl groups	cytoplasm	leucine catabolic process | lipid catabolic process | fatty acid metabolic process | metabolic process | cellular amino acid metabolic process | L-phenylalanine metabolic process | cellular lipid metabolic process | isoleucine catabolic process | valine catabolic process | fatty acid biosynthetic process	Cytoplasmic	0.145695	7.22164	0.70463	0.999943
PA14_29270	yaiW	putative_outer_membrane_lipoprotein	Membrane proteins | Hypothetical, unclassified, unknown	-	-	-	Unknown	-0.140664	6.13846	0.704885	0.999943
PA14_63200	-	hypothetical_protein	Cell division | Hypothetical, unclassified, unknown	ATP binding | transferase activity, transferring phosphorus-containing groups | protein serine/threonine kinase activity | catalytic activity	-	-	Cytoplasmic	0.174275	6.94175	0.705256	0.999943
PA14_28600	-	hypothetical_protein	Hypothetical, unclassified, unknown	-	-	-	Unknown	-0.147874	6.22481	0.705258	0.999943
PA14_40370	-	hypothetical_protein	Hypothetical, unclassified, unknown	hydrolase activity, acting on ester bonds	-	-	Cytoplasmic	-0.139468	5.82202	0.70541	0.999943
PA14_31700	pgsA	putative_CDP-alcohol_phosphatidyltransferase	Fatty acid and phospholipid metabolism | Putative enzymes	phosphotransferase activity, for other substituted phosphate groups	membrane	phospholipid biosynthetic process	Cytoplasmic Membrane	-0.154449	7.79409	0.70548	0.999943
PA14_01980	-	LysR_family_transcriptional_regulator	Transcriptional regulators	sequence-specific DNA binding transcription factor activity	-	regulation of transcription, DNA-templated	Cytoplasmic	-0.155845	6.87326	0.705547	0.999943
PA14_49540	-	hypothetical_protein	Hypothetical, unclassified, unknown	-	-	-	Cytoplasmic	0.176759	4.93912	0.705706	0.999943
PA14_31780	-	LysR_family_transcriptional_regulator	Transcriptional regulators	sequence-specific DNA binding transcription factor activity	-	regulation of transcription, DNA-templated	Cytoplasmic	0.169198	5.50908	0.706129	0.999943
PA14_05380	pilK	methyltransferase_PilK	Chemotaxis	S-adenosylmethionine-dependent methyltransferase activity	-	-	Cytoplasmic	-0.192688	7.89074	0.706234	0.999943
PA14_71580	-	hypothetical_protein	Hypothetical, unclassified, unknown	-	-	-	Unknown (This protein may have multiple localization sites)	0.138363	6.0055	0.707021	0.999943
PA14_13890	-	putative_integrase_protein	Related to phage, transposon, or plasmid	nucleic acid binding	-	DNA integration	Cytoplasmic	0.165677	5.56602	0.707194	0.999943
PA14_31870	-	putative_RND_efflux_membrane_fusion_protein_precursor	Transport of small molecules | Antibiotic resistance and susceptibility	-	membrane	transmembrane transport	Cytoplasmic Membrane	-0.152476	6.85346	0.707348	0.999943
PA14_42310	pscF	type_III_export_protein_PscF	Protein secretion/export apparatus	protein transporter activity	type III protein secretion system complex	pathogenesis | protein secretion by the type III secretion system | protein transport	Extracellular	0.138554	5.71881	0.708398	0.999943
PA14_30840	-	putative_signal_transduction_histidine_kinase	Two-component regulatory systems	phosphorelay sensor kinase activity | transferase activity, transferring phosphorus-containing groups | signal transducer activity	membrane	phosphorylation | signal transduction	Cytoplasmic Membrane	0.173825	4.73022	0.7085	0.999943
PA14_41210	hupB	DNA-binding_protein_HU	DNA replication, recombination, modification and repair	DNA binding, bending | DNA binding	-	-	Cytoplasmic	-0.177879	11.973	0.708576	0.999943
PA14_45930	-	hypothetical_protein	Hypothetical, unclassified, unknown | Membrane proteins	signal transducer activity	integral component of membrane	signal transduction	Cytoplasmic Membrane	-0.137581	6.04756	0.709358	0.999943
PA14_58210	-	hypothetical_protein	Fatty acid and phospholipid metabolism | Hypothetical, unclassified, unknown	-	-	-	Unknown	-0.166555	4.74546	0.709437	0.999943
PA14_21730	fecA	putative_TonB-dependent_receptor	Transport of small molecules	receptor activity | siderophore transmembrane transporter activity | aminoacyl-tRNA ligase activity | iron ion binding | transporter activity	membrane	tRNA aminoacylation for protein translation | siderophore transport | transport	Outer Membrane	-0.160002	8.46333	0.709802	0.999943
PA14_40350	-	hypothetical_protein	DNA replication, recombination, modification and repair | Hypothetical, unclassified, unknown	DNA binding | hydrolase activity, acting on acid anhydrides, in phosphorus-containing anhydrides | nucleic acid binding | ATP-dependent DNA helicase activity | ATP binding | ATP-dependent helicase activity	-	nucleobase-containing compound metabolic process	Cytoplasmic	-0.138196	5.8287	0.71064	0.999943
PA14_01990	-	hypothetical_protein	Hypothetical, unclassified, unknown	-	-	-	Unknown	-0.167594	5.9172	0.710778	0.999943
PA14_20130	yeiE	LysR_family_transcriptional_regulator	Transcriptional regulators	sequence-specific DNA binding transcription factor activity	-	regulation of transcription, DNA-templated	Cytoplasmic	0.170928	7.02345	0.711287	0.999943
PA14_06350	yfiM	hypothetical_protein	Fatty acid and phospholipid metabolism | Hypothetical, unclassified, unknown	-	-	-	Cytoplasmic Membrane	-0.140445	5.43415	0.712732	0.999943
PA14_50640	-	hypothetical_protein	Hypothetical, unclassified, unknown	-	-	-	Unknown	-0.153306	6.31093	0.712792	0.999943
PA14_48115	aprD	alkaline_protease_secretion_protein_AprD	Protein secretion/export apparatus	protein transporter activity | ATPase activity | ATPase activity, coupled to transmembrane movement of substances | ATP binding	type I protein secretion system complex | integral component of membrane	protein secretion by the type I secretion system | transmembrane transport | transport | secretion	Cytoplasmic Membrane	0.138386	5.97179	0.71281	0.999943
PA14_07240	-	hypothetical_protein	Hypothetical, unclassified, unknown	-	-	-	Unknown	-0.155684	7.62934	0.712876	0.999943
PA14_66200	wapQ	hypothetical_protein	Cell wall / LPS / capsule	ATP binding | transferase activity, transferring phosphorus-containing groups | kinase activity | phosphotransferase activity, alcohol group as acceptor	membrane	lipopolysaccharide biosynthetic process | lipopolysaccharide core region biosynthetic process	Cytoplasmic	-0.208418	8.22773	0.712988	0.999943
PA14_43220	-	putative_methyl-accepting_chemotaxis_transducer	Chemotaxis | Adaptation, Protection	signal transducer activity	membrane | integral component of membrane	signal transduction	Cytoplasmic Membrane	0.145794	6.86053	0.713321	0.999943
PA14_56740	iciA	chromosome_replication_initiation_inhibitor_protein	DNA replication, recombination, modification and repair	sequence-specific DNA binding transcription factor activity	-	regulation of transcription, DNA-templated | DNA metabolic process	Cytoplasmic	0.135368	5.46491	0.713643	0.999943
PA14_66350	-	putative_acyl-CoA_dehydrogenase	Fatty acid and phospholipid metabolism | Putative enzymes	oxidoreductase activity, acting on the CH-CH group of donors | acyl-CoA dehydrogenase activity | flavin adenine dinucleotide binding	-	oxidation-reduction process | metabolic process	Cytoplasmic	0.167825	4.61259	0.713701	0.999943
PA14_28040	-	hypothetical_protein	Hypothetical, unclassified, unknown	-	-	-	Unknown	0.138807	5.23571	0.714466	0.999943
PA14_68210	rmlC	dTDP-4-dehydrorhamnose_3,5-epimerase	Cell wall / LPS / capsule	dTDP-4-dehydrorhamnose 3,5-epimerase activity	Gram-negative-bacterium-type cell wall	lipopolysaccharide core region biosynthetic process | lipopolysaccharide biosynthetic process | dTDP-rhamnose biosynthetic process | O antigen biosynthetic process	Unknown	-0.149676	6.62619	0.715273	0.999943
PA14_49870	-	peptide_deformylase	Translation, post-translational modification, degradation	iron ion binding | peptide deformylase activity	-	-	Cytoplasmic	0.134994	6.64619	0.715342	0.999943
PA14_24180	-	hypothetical_protein	Hypothetical, unclassified, unknown	-	-	-	Cytoplasmic	0.136233	6.18987	0.715529	0.999943
PA14_04490	-	hypothetical_protein	Hypothetical, unclassified, unknown	-	-	-	Cytoplasmic	0.137503	5.89097	0.715832	0.999943
PA14_63330	-	putative_glycerolphosphodiesterase	Fatty acid and phospholipid metabolism	phosphoric diester hydrolase activity	-	lipid metabolic process	Unknown	0.182962	4.54504	0.715867	0.999943
PA14_60660	-	putative_nucleotidyltransferase	Nucleotide biosynthesis and metabolism | Hypothetical, unclassified, unknown	-	-	-	Cytoplasmic	-0.171007	4.69515	0.715899	0.999943
PA14_72970	tonB	TonB_protein	Transport of small molecules	siderophore transmembrane transporter activity | energy transducer activity	outer membrane-bounded periplasmic space	pathogenesis | type IV pilus-dependent motility | single-species biofilm formation | cellular response to antibiotic | siderophore transport | bacterial-type flagellum-dependent swarming motility | transport | iron assimilation | high-affinity ferric iron transport	Periplasmic	-0.142326	8.60616	0.716314	0.999943
PA14_00490	-	putative_hemolysin_activation/secretion_protein	Protein secretion/export apparatus	-	-	protein transport	Outer Membrane	0.152025	5.14933	0.716842	0.999943
PA14_24430	moxR	hypothetical_protein	Putative enzymes | Hypothetical, unclassified, unknown	ATP binding | ATPase activity	-	-	Cytoplasmic	0.150422	6.98613	0.716971	0.999943
PA14_42410	-	hypothetical_protein	Hypothetical, unclassified, unknown | Transcriptional regulators | Protein secretion/export apparatus	chaperone binding	-	negative regulation of protein secretion | cellular response to calcium ion | protein secretion by the type III secretion system	Unknown	0.142101	7.70244	0.717038	0.999943
PA14_31560	-	LysR_family_transcriptional_regulator	Transcriptional regulators	sequence-specific DNA binding transcription factor activity	-	regulation of transcription, DNA-templated	Cytoplasmic	0.134686	6.18188	0.717488	0.999943
PA14_07700	apaH	diadenosine_tetraphosphatase	Nucleotide biosynthesis and metabolism	formyltetrahydrofolate deformylase activity | bis(5'-nucleosyl)-tetraphosphatase (symmetrical) activity | hydrolase activity	-	nucleotide metabolic process | purine nucleotide metabolic process	Cytoplasmic	-0.162113	7.02983	0.718026	0.999943
PA14_04100	-	hypothetical_protein	Hypothetical, unclassified, unknown	-	-	-	Unknown	-0.135729	7.95177	0.718074	0.999943
PA14_47890	-	hypothetical_protein	Hypothetical, unclassified, unknown	DNA binding | sequence-specific DNA binding	-	-	Cytoplasmic Membrane	0.169462	6.96012	0.718149	0.999943
PA14_07800	djlA	hypothetical_protein	Translation, post-translational modification, degradation | Hypothetical, unclassified, unknown	-	-	-	Cytoplasmic Membrane	-0.174467	7.30785	0.718251	0.999943
PA14_25150	-	hypothetical_protein	Cell division | Hypothetical, unclassified, unknown	-	Gram-negative-bacterium-type cell wall	SOS response | negative regulation of cell division	Unknown	-0.156512	6.89809	0.718389	0.999943
PA14_19160	rarD	hypothetical_protein	Membrane proteins	transporter activity	integral component of plasma membrane | membrane	transport	Cytoplasmic Membrane	0.152847	7.09615	0.718399	0.999943
PA14_22620	cyaB	hypothetical_protein	Putative enzymes | Adaptation, Protection	adenylate cyclase activity | phosphorus-oxygen lyase activity	-	pathogenesis | intracellular signal transduction | cyclic nucleotide biosynthetic process | cAMP biosynthetic process	Cytoplasmic Membrane	-0.159174	7.34407	0.718427	0.999943
PA14_16770	-	hypothetical_protein	Hypothetical, unclassified, unknown	-	-	-	Cytoplasmic	0.17078	7.28088	0.718438	0.999943
PA14_22050	htrB	lipid_A_biosynthesis_lauroyl_acyltransferase	Cell wall / LPS / capsule	transferase activity, transferring acyl groups | transferase activity, transferring acyl groups other than amino-acyl groups	integral component of membrane | Gram-negative-bacterium-type cell wall	lipopolysaccharide core region biosynthetic process	Cytoplasmic Membrane	-0.150869	6.95995	0.718817	0.999943
PA14_72920	-	hypothetical_protein	Hypothetical, unclassified, unknown	-	-	-	Cytoplasmic	-0.202086	8.56738	0.719293	0.999943
PA14_42790	-	N5-glutamine_S-adenosyl-L-methionine-dependent_methyltransferase	Translation, post-translational modification, degradation | Putative enzymes	nucleic acid binding | methyltransferase activity | site-specific DNA-methyltransferase (adenine-specific) activity | protein methyltransferase activity	intracellular	protein methylation | methylation | DNA methylation on adenine	Cytoplasmic	-0.175999	7.66728	0.719583	0.999943
PA14_60090	-	hypothetical_protein	Hypothetical, unclassified, unknown	-	-	-	Unknown	-0.158494	6.66757	0.719726	0.999943
PA14_22290	vacJ	hypothetical_protein	Cell wall / LPS / capsule | Hypothetical, unclassified, unknown	-	membrane	-	Outer Membrane	-0.132312	5.6178	0.719975	0.999943
PA14_06260	-	LysR_family_transcriptional_regulator	Transcriptional regulators	sequence-specific DNA binding transcription factor activity	-	regulation of transcription, DNA-templated	Cytoplasmic	0.141266	5.70913	0.720697	0.999943
PA14_31050	-	hypothetical_protein	Hypothetical, unclassified, unknown	metalloendopeptidase activity	membrane	proteolysis	Cytoplasmic Membrane	-0.17057	8.61212	0.720825	0.999943
PA14_10540	fixG	putative_iron-sulfur_cluster-binding_protein	Energy metabolism	iron-sulfur cluster binding	integral component of membrane	-	Cytoplasmic Membrane	-0.220559	4.16157	0.720903	0.999943
PA14_68500	attL	putative_iron-containing_alcohol_dehydrogenase	Energy metabolism	metal ion binding | oxidoreductase activity	-	oxidation-reduction process	Cytoplasmic	-0.140429	5.05678	0.721673	0.999943
PA14_48160	-	putative_sensor/response_regulator_hybrid	Two-component regulatory systems	phosphorelay sensor kinase activity | signal transducer activity | protein binding | transferase activity, transferring phosphorus-containing groups	membrane	phosphorylation | phosphorelay signal transduction system | signal transduction	Cytoplasmic Membrane	-0.148121	6.38935	0.722097	0.999943
PA14_01150	-	hypothetical_protein	Hypothetical, unclassified, unknown	-	-	-	Unknown	0.157969	5.42899	0.722188	0.999943
PA14_13500	-	putative_2-hydroxyacid_dehydrogenase	Energy metabolism	NAD binding | oxidoreductase activity, acting on the CH-OH group of donors, NAD or NADP as acceptor	-	oxidation-reduction process | metabolic process	Cytoplasmic	0.13143	6.33138	0.722246	0.999943
PA14_66080	msbA	transport_protein_MsbA	Transport of small molecules | Fatty acid and phospholipid metabolism | Cell wall / LPS / capsule	ATP binding | ATPase activity | ATP transmembrane transporter activity | ATPase activity, coupled to transmembrane movement of substances | lipid-transporting ATPase activity	integral component of membrane	transmembrane transport | lipopolysaccharide transport | transport | lipid A biosynthetic process	Cytoplasmic Membrane	-0.229453	8.5889	0.722382	0.999943
PA14_58060	-	hypothetical_protein	Hypothetical, unclassified, unknown	-	-	-	Cytoplasmic	-0.139544	6.89747	0.722779	0.999943
PA14_46640	-	siderophore_receptor	Transport of small molecules	signaling receptor activity | receptor activity | siderophore transmembrane transporter activity | siderophore uptake transmembrane transporter activity | transporter activity | iron ion binding	membrane | outer membrane	siderophore transport | cell surface receptor signaling pathway | transport	Outer Membrane	0.148522	5.70983	0.722909	0.999943
PA14_41000	nhaB	sodium/proton_antiporter	Transport of small molecules | Membrane proteins	sodium:proton antiporter activity	membrane | integral component of membrane	sodium ion transport | transport	Cytoplasmic Membrane	-0.132884	6.14874	0.722953	0.999943
PA14_16780	-	hypothetical_protein	Biosynthesis of cofactors, prosthetic groups and carriers	heme binding | iron ion binding | oxidoreductase activity, acting on paired donors, with incorporation or reduction of molecular oxygen	-	oxidation-reduction process	Cytoplasmic	-0.223767	7.89988	0.723112	0.999943
PA14_53520	oruR	transcriptional_regulator_OruR	Transcriptional regulators	DNA binding | sequence-specific DNA binding transcription factor activity | sequence-specific DNA binding	-	regulation of transcription, DNA-templated | ornithine catabolic process	Cytoplasmic	0.177769	7.56594	0.723625	0.999943
PA14_63310	smtA	hypothetical_protein	Transport of small molecules | Hypothetical, unclassified, unknown	-	-	-	Cytoplasmic	0.131774	5.38244	0.723689	0.999943
PA14_08240	-	hypothetical_protein	Related to phage, transposon, or plasmid	-	-	-	Periplasmic	0.133074	6.43222	0.723762	0.999943
PA14_58150	mreB	rod_shape-determining_protein_MreB	Cell wall / LPS / capsule | Cell division	-	Gram-negative-bacterium-type cell wall	cell morphogenesis | FtsZ-dependent cytokinesis	Cytoplasmic	-0.218915	9.58412	0.723784	0.999943
PA14_19410	-	hypothetical_protein	Hypothetical, unclassified, unknown	polyphosphate:AMP phosphotransferase activity	-	polyphosphate metabolic process	Cytoplasmic	0.135566	6.29132	0.723977	0.999943
PA14_31890	-	putative_RND_efflux_transporter	Transport of small molecules	transporter activity	membrane	transport	Cytoplasmic Membrane	-0.134967	6.61425	0.724306	0.999943
PA14_07380	-	hypothetical_protein	Hypothetical, unclassified, unknown	-	-	-	Cytoplasmic	0.137296	5.38661	0.724943	0.999943
PA14_63800	mgtA	Mg(2+)_transport_ATPase,_P-type_2	Transport of small molecules	alkylbase DNA N-glycosylase activity | metal ion binding | cation-transporting ATPase activity | magnesium-importing ATPase activity | nucleotide binding	integral component of membrane	magnesium ion transport | transport | cation transport	Cytoplasmic Membrane	0.148266	5.06047	0.725447	0.999943
PA14_45830	-	hypothetical_protein	Motility & Attachment | Hypothetical, unclassified, unknown	-	-	-	Periplasmic	0.208689	8.93828	0.725536	0.999943
PA14_00090	glyS	glycyl-tRNA_synthetase_subunit_beta	Translation, post-translational modification, degradation | Amino acid biosynthesis and metabolism	ATP binding | glycine-tRNA ligase activity | arginine-tRNA ligase activity | nucleotide binding	cytoplasm	cellular amino acid metabolic process | glycyl-tRNA aminoacylation | arginyl-tRNA aminoacylation | cellular protein metabolic process	Cytoplasmic	-0.220365	9.50182	0.725627	0.999943
PA14_00080	-	hypothetical_protein	Hypothetical, unclassified, unknown | Membrane proteins	electron carrier activity | heme binding	-	-	Unknown (This protein may have multiple localization sites)	0.152882	5.78996	0.725655	0.999943
PA14_32290	-	hypothetical_protein	Hypothetical, unclassified, unknown	-	-	-	Cytoplasmic	0.135726	6.42683	0.725713	0.999943
PA14_40980	-	enoyl-CoA_hydratase	Fatty acid and phospholipid metabolism | Putative enzymes	catalytic activity	-	metabolic process	Cytoplasmic	0.171711	7.39998	0.725777	0.999943
PA14_19065	mrp	hypothetical_protein	Cell division | Hypothetical, unclassified, unknown	ATP binding	-	-	Cytoplasmic Membrane	0.158968	7.83838	0.725887	0.999943
PA14_69670	lysA	diaminopimelate_decarboxylase	Amino acid biosynthesis and metabolism	catalytic activity | diaminopimelate decarboxylase activity	-	cellular amino acid metabolic process	Cytoplasmic	-0.216458	8.8225	0.726144	0.999943
PA14_34130	-	hypothetical_protein	Hypothetical, unclassified, unknown	-	-	-	Unknown (This protein may have multiple localization sites)	0.138978	5.05786	0.726285	0.999943
PA14_25660	fabG	3-ketoacyl-(acyl-carrier-protein)_reductase	Fatty acid and phospholipid metabolism	NAD binding | oxidoreductase activity | 3-oxoacyl-[acyl-carrier-protein] reductase (NADPH) activity	-	oxidation-reduction process | metabolic process | cellular lipid metabolic process | fatty acid biosynthetic process	Cytoplasmic	-0.23533	9.82414	0.726554	0.999943
PA14_23350	orfA	hypothetical_protein	Cell wall / LPS / capsule	-	-	-	Cytoplasmic Membrane	0.1571	7.75464	0.726571	0.999943
PA14_52600	alaS	alanyl-tRNA_synthetase	Transcription, RNA processing and degradation	alanine-tRNA ligase activity | nucleic acid binding | threonine-tRNA ligase activity | ATP binding | ligase activity, forming aminoacyl-tRNA and related compounds | nucleotide binding	cytoplasm	alanyl-tRNA aminoacylation | RNA metabolic process | tRNA aminoacylation | cellular protein metabolic process	Cytoplasmic	-0.23564	9.64791	0.726957	0.999943
PA14_35740	tpnA	putative_transposase	Related to phage, transposon, or plasmid	transposase activity	-	transposition, DNA-mediated	Unknown	-0.151393	5.0837	0.727259	0.999943
PA14_56390	-	hypothetical_protein	Fatty acid and phospholipid metabolism	transferase activity, transferring acyl groups other than amino-acyl groups	-	-	Cytoplasmic Membrane	0.128314	5.52585	0.727782	0.999943
PA14_18890	rnfE	electron_transport_complex_RsxE_subunit	Energy metabolism	-	membrane	electron transport chain	Cytoplasmic Membrane	0.12883	5.61653	0.72782	0.999943
PA14_68190	rmlD	dTDP-4-dehydrorhamnose_reductase	Cell wall / LPS / capsule	dTDP-4-dehydrorhamnose reductase activity	Gram-negative-bacterium-type cell wall	lipopolysaccharide core region biosynthetic process | extracellular polysaccharide biosynthetic process | dTDP-rhamnose biosynthetic process | O antigen biosynthetic process	Cytoplasmic	-0.220552	8.14992	0.72814	0.999943
PA14_08520	anmK	anhydro-N-acetylmuramic_acid_kinase	Translation, post-translational modification, degradation | Hypothetical, unclassified, unknown	ATP binding | phosphotransferase activity, alcohol group as acceptor	-	peptidoglycan turnover | amino sugar metabolic process	Cytoplasmic	-0.201328	8.12347	0.728302	0.999943
PA14_20670	-	putative_glutamine_synthetase	Amino acid biosynthesis and metabolism | Hypothetical, unclassified, unknown | Carbon compound catabolism	catalytic activity | glutamate-ammonia ligase activity	-	nitrogen compound metabolic process | glutamine biosynthetic process | polyamine catabolic process	Cytoplasmic	0.149575	8.38565	0.728346	0.999943
PA14_50250	fliS	flagellar_protein_FliS	Hypothetical, unclassified, unknown	-	bacterial-type flagellum	-	Cytoplasmic	0.165296	7.72764	0.728389	0.999943
PA14_50740	-	hypothetical_protein	Hypothetical, unclassified, unknown | Membrane proteins	-	outer membrane	-	Outer Membrane	-0.148991	10.5367	0.728667	0.999943
PA14_22000	rluA	pseudouridine_synthase_RluA	Transcription, RNA processing and degradation	RNA binding | pseudouridine synthase activity	-	pseudouridine synthesis | RNA modification | RNA metabolic process	Cytoplasmic	-0.128667	6.70187	0.72898	0.999943
PA14_58380	-	putative_transcriptional_regulator	Transcriptional regulators	DNA binding | sequence-specific DNA binding	-	regulation of dipeptide transport | negative regulation of dipeptide transport	Cytoplasmic	0.130805	5.1884	0.728984	0.999943
PA14_19680	-	hypothetical_protein	Protein secretion/export apparatus | Membrane proteins	-	integral component of membrane	-	Cytoplasmic Membrane	0.15569	5.1071	0.729209	0.999943
PA14_23640	-	hypothetical_protein	Translation, post-translational modification, degradation | Hypothetical, unclassified, unknown	tRNA dihydrouridine synthase activity | catalytic activity | flavin adenine dinucleotide binding	-	tRNA processing | oxidation-reduction process	Cytoplasmic	-0.224853	8.74943	0.72985	0.999943
PA14_69430	hemX	hypothetical_protein	Biosynthesis of cofactors, prosthetic groups and carriers | Hypothetical, unclassified, unknown	-	-	-	Cytoplasmic Membrane	-0.192905	7.75211	0.730508	0.999943
PA14_56680	feoB	ferrous_iron_transport_protein_B	Transport of small molecules | Membrane proteins	GTP binding | ferrous iron transmembrane transporter activity | nucleoside binding	integral component of membrane	ferrous iron transport	Cytoplasmic Membrane	-0.141449	6.96175	0.730627	0.999943
PA14_16980	-	hypothetical_protein	Hypothetical, unclassified, unknown	-	-	-	Unknown	0.127122	5.64541	0.730946	0.999943
PA14_38320	yfeH	bile_acid/Na+_symporter_family_transporter	Transport of small molecules | Membrane proteins	-	-	-	Cytoplasmic Membrane	0.173446	4.58196	0.73176	0.999943
PA14_66960	tatA	twin_arginine_translocase_protein_A	Protein secretion/export apparatus	protein transporter activity | protein transmembrane transporter activity	TAT protein transport complex | integral component of membrane | plasma membrane	protein transport by the Tat complex | protein secretion | protein transport	Cytoplasmic Membrane	0.138686	5.10955	0.732075	0.999943
PA14_56870	-	hypothetical_protein	Hypothetical, unclassified, unknown	protein binding	-	-	Cytoplasmic Membrane	0.182923	8.36928	0.732256	0.999943
PA14_48680	-	hypothetical_protein	Transport of small molecules	-	-	-	Cytoplasmic	-0.125857	5.64611	0.732861	0.999943
PA14_07200	-	hypothetical_protein	Hypothetical, unclassified, unknown	-	-	-	Unknown	0.130263	6.46429	0.733085	0.999943
PA14_56980	crcB	camphor_resistance_protein_CrcB	Membrane proteins	-	integral component of membrane	-	Cytoplasmic Membrane	-0.125687	5.71875	0.733227	0.999943
PA14_66250	waaF	heptosyltransferase_II	Cell wall / LPS / capsule	lipid A-core heptosyltransferase activity | transferase activity, transferring glycosyl groups	Gram-negative-bacterium-type cell wall	lipopolysaccharide biosynthetic process | lipopolysaccharide core region biosynthetic process | metabolic process	Cytoplasmic	-0.233905	8.97478	0.733486	0.999943
PA14_03610	ycaL	putative_putative_Zn-dependent_protease_with_chaperone_function	Chaperones & heat shock proteins | Hypothetical, unclassified, unknown	metalloendopeptidase activity	membrane	proteolysis	Unknown	0.128718	7.93059	0.734452	0.999943
PA14_29890	nuoK	NADH_dehydrogenase_subunit_K	Energy metabolism	xanthine dehydrogenase activity | oxidoreductase activity, acting on NAD(P)H	-	oxidation-reduction process | generation of precursor metabolites and energy | ATP synthesis coupled electron transport | oxidative phosphorylation	Cytoplasmic Membrane	-0.125271	5.7521	0.73479	0.999943
PA14_07280	yhiN	hypothetical_protein	Membrane proteins | Hypothetical, unclassified, unknown	-	-	oxidation-reduction process	Cytoplasmic	-0.158358	7.54735	0.734792	0.999943
PA14_26550	-	putative_lipoprotein	Fatty acid and phospholipid metabolism | Hypothetical, unclassified, unknown	-	-	-	Unknown	-0.127223	5.88822	0.735315	0.999943
PA14_18670	bfrB	bacterioferritin	Transport of small molecules | Adaptation, Protection	ferric iron binding	-	response to stimulus | iron ion transport | cellular iron ion homeostasis | transport | intracellular sequestering of iron ion	Cytoplasmic	-0.135112	6.97148	0.73567	0.999943
PA14_12810	-	two-component_response_regulator	Two-component regulatory systems	cyclic-guanylate-specific phosphodiesterase activity	-	negative regulation of transcription, DNA-templated | phosphorelay signal transduction system	Cytoplasmic Membrane	-0.130186	4.93505	0.735704	0.999943
PA14_28910	-	putative_radical_activating_enzyme	Central intermediary metabolism	-	-	-	Cytoplasmic	0.200764	4.51965	0.735763	0.999943
PA14_72510	thrB	homoserine_kinase	Amino acid biosynthesis and metabolism	homoserine kinase activity | transferase activity, transferring phosphorus-containing groups	-	threonine biosynthetic process	Cytoplasmic	0.174791	7.65114	0.736348	0.999943
PA14_17400	adhC	alcohol_dehydrogenase_class_III	Central intermediary metabolism	zinc ion binding | formaldehyde dehydrogenase activity | oxidoreductase activity | S-(hydroxymethyl)glutathione dehydrogenase activity	-	oxidation-reduction process | metabolic process | formaldehyde catabolic process | ethanol oxidation	Cytoplasmic	0.149006	7.13766	0.73702	0.999943
PA14_54580	-	hypothetical_protein	Hypothetical, unclassified, unknown | Membrane proteins	-	integral component of membrane	regulation of gene expression	Cytoplasmic Membrane	0.243722	4.78335	0.737089	0.999943
PA14_72850	-	putative_glutamine_synthetase	Amino acid biosynthesis and metabolism	catalytic activity | glutamate-ammonia ligase activity	-	nitrogen compound metabolic process | glutamine biosynthetic process | polyamine catabolic process	Cytoplasmic	-0.126343	6.16028	0.73716	0.999943
PA14_65810	-	hypothetical_protein	Energy metabolism | Putative enzymes	ATP binding | cofactor binding | metal ion binding	-	-	Cytoplasmic	0.155977	4.90086	0.737196	0.999943
PA14_57520	sspB	ClpXP_protease_specificity-enhancing_factor	Adaptation, Protection	-	-	response to stimulus	Unknown	0.153562	8.32871	0.738187	0.999943
PA14_28400	oprQ	outer_membrane_OprD_family_porin	Membrane proteins	porin activity	integral component of membrane	transport	Outer Membrane	0.229786	9.77058	0.7382	0.999943
PA14_72750	-	hypothetical_protein	Putative enzymes | Hypothetical, unclassified, unknown	-	-	-	Cytoplasmic	-0.138943	6.77415	0.738385	0.999943
PA14_65880	dmsR	putative_two-component_response_regulator	Transcriptional regulators | Two-component regulatory systems	DNA binding	-	regulation of transcription, DNA-templated | phosphorelay signal transduction system	Cytoplasmic	-0.126868	8.93782	0.738825	0.999943
PA14_01490	-	putative_hemolysin	Putative enzymes | Hypothetical, unclassified, unknown | Adaptation, Protection	glycolipid binding	-	hemolysis by symbiont of host erythrocytes	Extracellular	0.124375	7.30388	0.73919	0.999943
PA14_16470	wspE	putative_chemotaxis_sensor/effector_fusion_protein	Chemotaxis | Motility & Attachment | Two-component regulatory systems	transferase activity, transferring phosphorus-containing groups | signal transducer activity	intracellular	chemotaxis | phosphorylation | phosphorelay signal transduction system | signal transduction	Cytoplasmic	-0.197613	8.38245	0.739777	0.999943
PA14_62400	yfdZ	aminotransferase	Transport of small molecules | Putative enzymes	catalytic activity | pyridoxal phosphate binding	-	biosynthetic process	Cytoplasmic	-0.147493	7.87003	0.73979	0.999943
PA14_28280	-	PhzF_family_phenazine_biosynthesis_protein	Central intermediary metabolism | Hypothetical, unclassified, unknown	catalytic activity	-	biosynthetic process	Cytoplasmic	-0.169729	7.50072	0.739815	0.999943
PA14_14680	suhB	extragenic_suppressor_protein_SuhB	Adaptation, Protection | Hypothetical, unclassified, unknown | Translation, post-translational modification, degradation	inositol monophosphate 1-phosphatase activity	-	response to stimulus | phosphatidylinositol phosphorylation | inositol phosphate dephosphorylation | cellular protein metabolic process	Cytoplasmic	-0.198904	9.1665	0.739873	0.999943
PA14_42700	alkA	DNA-3-methyladenine_glycosidase_II	DNA replication, recombination, modification and repair	alkylbase DNA N-glycosylase activity | catalytic activity | DNA binding	-	DNA repair | base-excision repair | DNA dealkylation involved in DNA repair	Unknown	0.128678	6.16805	0.74064	0.999943
PA14_03350	-	Hypothetical_protein	Hypothetical, unclassified, unknown	-	-	-	Cytoplasmic	0.170352	7.68834	0.740751	0.999943
PA14_50290	fliC	flagellin_type_B	Motility & Attachment	structural molecule activity	bacterial-type flagellum | bacterial-type flagellum filament	movement of cell or subcellular component | bacterial-type flagellum organization | cilium or flagellum-dependent cell motility | bacterial-type flagellum-dependent cell motility	Extracellular	0.220443	10.352	0.740913	0.999943
PA14_32600	-	thiol:disulfide_interchange_protein	Putative enzymes | Membrane proteins | Chaperones & heat shock proteins	oxidoreductase activity | transferase activity, transferring glycosyl groups	membrane	cell redox homeostasis | lipoprotein biosynthetic process | protein lipoylation	Cytoplasmic Membrane	0.134668	4.92433	0.741492	0.999943
PA14_66550	hemE	uroporphyrinogen_decarboxylase	Biosynthesis of cofactors, prosthetic groups and carriers	cytosine deaminase activity | uroporphyrinogen decarboxylase activity	-	porphyrin-containing compound biosynthetic process | cofactor biosynthetic process	Cytoplasmic	-0.15429	8.16232	0.742311	0.999943
PA14_53220	fumC2	fumarate_hydratase	Carbon compound catabolism | Energy metabolism	lyase activity | catalytic activity | fumarate hydratase activity	tricarboxylic acid cycle enzyme complex	tricarboxylic acid cycle | fumarate metabolic process	Cytoplasmic	0.156848	6.32329	0.742707	0.999943
PA14_27870	-	hypothetical_protein	Hypothetical, unclassified, unknown	-	-	-	Unknown	0.125616	6.19836	0.742724	0.999943
PA14_44880	-	hypothetical_protein	Membrane proteins	electron carrier activity | heme binding | iron ion binding	-	-	Cytoplasmic Membrane	-0.122555	5.09158	0.743192	0.999943
PA14_39180	-	hypothetical_protein	Membrane proteins	DNA binding	-	regulation of transcription, DNA-templated	Cytoplasmic Membrane	-0.145111	6.77641	0.743378	0.999943
PA14_19860	-	hypothetical_protein	Hypothetical, unclassified, unknown	-	-	-	Cytoplasmic	0.120806	6.11338	0.743536	0.999943
PA14_25510	lpxK	tetraacyldisaccharide_4'-kinase	Cell wall / LPS / capsule	ATP binding | tetraacyldisaccharide 4'-kinase activity	Gram-negative-bacterium-type cell wall	lipopolysaccharide biosynthetic process | lipid A biosynthetic process	Cytoplasmic	-0.201582	7.90898	0.743838	0.999943
PA14_14480	-	putative_transcriptional_regulator	Transcriptional regulators	sequence-specific DNA binding transcription factor activity | DNA binding | sequence-specific DNA binding	-	regulation of transcription, DNA-templated	Cytoplasmic	0.140996	5.20106	0.743884	0.999943
PA14_40170	sugE	putative_transporter	Protein secretion/export apparatus | Membrane proteins | Transport of small molecules	-	integral component of membrane	-	Cytoplasmic Membrane	0.134957	5.4495	0.743919	0.999943
PA14_18700	rnt	ribonuclease_T	DNA replication, recombination, modification and repair | Transcription, RNA processing and degradation	ribonuclease activity | exonuclease activity | exoribonuclease activity | nucleic acid binding	-	RNA processing | RNA metabolic process | DNA metabolic process	Cytoplasmic	-0.135408	7.39002	0.744034	0.999943
PA14_63570	fdnI	nitrate-inducible_formate_dehydrogenase,_gamma_subunit	Energy metabolism	formate dehydrogenase (quinone) activity | formate dehydrogenase (NAD+) activity	membrane | formate dehydrogenase complex | integral component of membrane	cytochrome complex assembly | respiratory electron transport chain | cellular respiration | anaerobic respiration	Cytoplasmic Membrane	0.138515	7.26562	0.744393	0.999943
PA14_50450	flgE	flagellar_hook_protein_FlgE	Motility & Attachment | Cell wall / LPS / capsule	-	bacterial-type flagellum basal body, rod | Gram-negative-bacterium-type cell wall	movement of cell or subcellular component | flagellum assembly | bacterial-type flagellum-dependent cell motility	Extracellular	0.19366	8.91521	0.744656	0.999943
PA14_34690	-	LysR_family_transcriptional_regulator	Transcriptional regulators	sequence-specific DNA binding transcription factor activity	-	regulation of transcription, DNA-templated	Cytoplasmic	0.120673	5.50206	0.745069	0.999943
PA14_63900	-	putative_hemolyin_III	Membrane proteins	-	integral component of membrane	cytolysis	Cytoplasmic Membrane	-0.119841	5.75539	0.745659	0.999943
PA14_58580	piuC	putative_hydroxylase	Membrane proteins | Hypothetical, unclassified, unknown	oxidoreductase activity, acting on paired donors, with incorporation or reduction of molecular oxygen | oxidoreductase activity | iron ion binding | L-ascorbic acid binding | oxidoreductase activity, acting on paired donors, with incorporation or reduction of molecular oxygen, 2-oxoglutarate as one donor, and incorporation of one atom each of oxygen into both donors	-	oxidation-reduction process	Cytoplasmic	-0.126135	6.42805	0.745764	0.999943
PA14_16380	-	LysR_family_transcriptional_regulator	Transcriptional regulators	sequence-specific DNA binding transcription factor activity	-	regulation of transcription, DNA-templated	Cytoplasmic	0.229423	5.00384	0.746049	0.999943
PA14_53330	-	putative_sulfate_transport_protein_CysZ	Transport of small molecules	-	-	-	Cytoplasmic Membrane	0.163181	7.3997	0.746234	0.999943
PA14_72840	-	putative_short-chain_dehydrogenase	Biosynthesis of cofactors, prosthetic groups and carriers	oxidoreductase activity	-	metabolic process	Cytoplasmic	-0.140576	7.52421	0.746288	0.999943
PA14_03220	-	Hypothetical_protein	Hypothetical, unclassified, unknown	-	-	-	Cytoplasmic	-0.120858	6.2576	0.746608	0.999943
PA14_25060	-	hypothetical_protein	Hypothetical, unclassified, unknown	-	-	-	Unknown	0.120028	5.46932	0.747198	0.999943
PA14_56070	mvaT	transcriptional_regulator_MvaT,_P16_subunit	Transcriptional regulators	transcription regulatory region DNA binding	-	negative regulation of single-species biofilm formation on inanimate substrate | regulation of L-arginine import | regulation of transcription, DNA-templated | negative regulation of secondary metabolite biosynthetic process	Cytoplasmic	-0.134318	10.163	0.747531	0.999943
PA14_55760	-	hypothetical_protein	Hypothetical, unclassified, unknown	-	-	-	Unknown	-0.129035	6.73754	0.747825	0.999943
PA14_45500	cheW	putative_purine-binding_chemotaxis_protein	Chemotaxis | Adaptation, Protection	signal transducer activity	intracellular	chemotaxis | signal transduction	Cytoplasmic	0.141759	7.06122	0.748219	0.999943
PA14_61740	lolB	outer_membrane_lipoprotein_LolB	Cell wall / LPS / capsule	-	cell outer membrane	protein transport	Unknown	-0.121038	6.48879	0.748392	0.999943
PA14_43540	-	putative_hydrolase	Putative enzymes	-	-	-	Cytoplasmic	-0.121355	5.13237	0.748622	0.999943
PA14_14660	ycfJ	hypothetical_protein	Protein secretion/export apparatus | Membrane proteins	-	outer membrane	-	Unknown	0.135934	7.1197	0.748748	0.999943
PA14_06070	creC	sensory_histidine_kinase_CreC	Two-component regulatory systems	phosphorelay sensor kinase activity | signal transducer activity	membrane | integral component of membrane	phosphorelay signal transduction system | signal transduction	Cytoplasmic Membrane	-0.12795	7.01877	0.748909	0.999943
PA14_28870	-	hypothetical_protein	Related to phage, transposon, or plasmid | Hypothetical, unclassified, unknown	-	-	-	Unknown	0.1181	6.45367	0.749088	0.999943
PA14_10200	-	putative_TonB-dependent_receptor_protein	Membrane proteins	receptor activity | siderophore uptake transmembrane transporter activity | transporter activity	membrane	siderophore transport | transport	Outer Membrane	-0.150195	4.38839	0.749274	0.999943
PA14_10380	-	hypothetical_protein	Hypothetical, unclassified, unknown	-	-	-	Unknown	0.12083	5.62256	0.749384	0.999943
PA14_70400	-	hypothetical_protein	Hypothetical, unclassified, unknown	-	-	-	Cytoplasmic Membrane	-0.148475	7.20227	0.749438	0.999943
PA14_17660	-	hypothetical_protein	Membrane proteins	-	membrane	-	Cytoplasmic Membrane	0.130649	6.71162	0.749506	0.999943
PA14_66220	waaP	lipopolysaccharide_kinase_WaaP	Cell wall / LPS / capsule	ATP binding | transferase activity, transferring phosphorus-containing groups | kinase activity | phosphotransferase activity, alcohol group as acceptor	membrane	lipopolysaccharide core region biosynthetic process | lipopolysaccharide biosynthetic process | response to drug	Cytoplasmic	-0.180845	8.37007	0.749638	0.999943
PA14_05150	proC	pyrroline-5-carboxylate_reductase	Amino acid biosynthesis and metabolism	pyrroline-5-carboxylate reductase activity	-	oxidation-reduction process | proline biosynthetic process	Cytoplasmic	0.154327	7.4679	0.74978	0.999943
PA14_58500	-	hypothetical_protein	Membrane proteins	-	membrane	amino acid transport	Cytoplasmic Membrane	0.119752	7.84001	0.75013	0.999943
PA14_13420	-	hypothetical_protein	Hypothetical, unclassified, unknown	-	periplasmic space	negative regulation of catalytic activity	Periplasmic	-0.140935	5.02953	0.750185	0.999943
PA14_14850	pilF	type_4_fimbrial_biogenesis_protein_PilF	Motility & Attachment | Protein secretion/export apparatus	protein binding | TPR domain binding	-	type IV pilus biogenesis | movement of cell or subcellular component | type IV pilus-dependent motility | secretion | pilus assembly	Outer Membrane	-0.223257	9.05939	0.75075	0.999943
PA14_15480	merR	putative_transcriptional_regulator_MerR	Transcriptional regulators	mercury ion binding | DNA binding	-	regulation of transcription, DNA-templated | response to mercury ion	Cytoplasmic	-0.207937	9.12993	0.751227	0.999943
PA14_58850	-	hypothetical_protein	Hypothetical, unclassified, unknown	catalytic activity | pyridoxal phosphate binding | molybdenum ion binding	-	-	Cytoplasmic	0.145754	5.10159	0.751373	0.999943
PA14_53890	-	hypothetical_protein	Hypothetical, unclassified, unknown | Membrane proteins	-	-	-	Cytoplasmic Membrane	0.15403	4.65164	0.751465	0.999943
PA14_53600	-	hypothetical_protein	Hypothetical, unclassified, unknown	-	-	-	Cytoplasmic Membrane	0.136186	4.6828	0.751556	0.999943
PA14_57140	-	putative_two-component_response_regulator	Two-component regulatory systems | Transcriptional regulators	-	-	phosphorelay signal transduction system	Cytoplasmic	0.11744	5.55226	0.751573	0.999943
PA14_44320	-	hypothetical_protein	Putative enzymes | Hypothetical, unclassified, unknown	-	-	-	Cytoplasmic	-0.139662	4.7356	0.751604	0.999943
PA14_24370	-	hypothetical_protein	Hypothetical, unclassified, unknown	-	-	-	Unknown	0.123812	6.66522	0.751771	0.999943
PA14_36260	-	putative_signal_transduction_protein	Two-component regulatory systems	cyclic-guanylate-specific phosphodiesterase activity	-	-	Cytoplasmic Membrane	0.135239	6.64265	0.751827	0.999943
PA14_05280	yqgF	Holliday_junction_resolvase-like_protein	Transcription, RNA processing and degradation | Hypothetical, unclassified, unknown	hydrolase activity, acting on ester bonds | nucleic acid binding	cytoplasm	DNA repair | nucleobase-containing compound metabolic process | cellular response to DNA damage stimulus | DNA recombination	Cytoplasmic	-0.118239	6.27393	0.751979	0.999943
PA14_05290	algH	hypothetical_protein	Transcriptional regulators | Hypothetical, unclassified, unknown	-	-	-	Unknown	0.126136	6.43167	0.751993	0.999943
PA14_20850	slyA	MarR_family_transcriptional_regulator	Transcriptional regulators	sequence-specific DNA binding transcription factor activity	intracellular	regulation of transcription, DNA-templated	Cytoplasmic	-0.135782	7.20356	0.752035	0.999943
PA14_16340	-	hypothetical_protein	Hypothetical, unclassified, unknown	-	-	-	Unknown	0.117249	5.50775	0.752093	0.999943
PA14_07340	-	putative_transcriptional_regulator	Transcriptional regulators	sequence-specific DNA binding transcription factor activity | DNA binding | sequence-specific DNA binding	-	regulation of transcription, DNA-templated	Cytoplasmic	-0.125499	5.36153	0.752237	0.999943
PA14_04660	-	hypothetical_protein	Two-component regulatory systems | Hypothetical, unclassified, unknown	-	-	-	Unknown	-0.126344	6.18344	0.75255	0.999943
PA14_60990	radA	DNA_repair_protein_RadA	DNA replication, recombination, modification and repair	damaged DNA binding | ATP binding | DNA binding | DNA-dependent ATPase activity	-	DNA repair | DNA metabolic process	Unknown	-0.151415	7.96021	0.753056	0.999943
PA14_07740	pdxA	4-hydroxythreonine-4-phosphate_dehydrogenase	Biosynthesis of cofactors, prosthetic groups and carriers	NAD binding | oxidoreductase activity, acting on the CH-OH group of donors, NAD or NADP as acceptor | 4-hydroxythreonine-4-phosphate dehydrogenase activity	-	oxidation-reduction process | pyridoxine biosynthetic process | vitamin B6 metabolic process | cofactor biosynthetic process	Cytoplasmic	-0.170438	8.47517	0.753086	0.999943
PA14_47460	rnd	ribonuclease_D	Transcription, RNA processing and degradation	catalytic activity | GTP diphosphokinase activity | ribonuclease D activity | nucleic acid binding | 3'-5' exonuclease activity | nucleotide binding	intracellular	tRNA processing | cellular metabolic process | nucleobase-containing compound metabolic process | RNA metabolic process	Cytoplasmic	-0.154057	7.20454	0.753127	0.999943
PA14_16360	-	hypothetical_protein	Putative enzymes | Hypothetical, unclassified, unknown	-	-	-	Cytoplasmic	-0.153927	7.38004	0.753153	0.999943
PA14_58880	-	putative_ATPase	Energy metabolism | Hypothetical, unclassified, unknown	ATP binding	-	-	Cytoplasmic	0.169887	7.6079	0.753652	0.999943
PA14_12840	-	acetyltransferase	Translation, post-translational modification, degradation | Hypothetical, unclassified, unknown	N-acetyltransferase activity	-	-	Cytoplasmic	0.148856	7.56832	0.753845	0.999943
PA14_42270	pscJ	pscJ_type_III_export_protein	Secreted Factors (toxins, enzymes, alginate)	-	-	protein secretion by the type III secretion system | protein secretion	Outer Membrane	-0.172898	8.60643	0.754072	0.999943
PA14_13030	cioA	CioA,_cyanide_insensitive_terminal_oxidase	Energy metabolism	-	membrane	generation of precursor metabolites and energy	Cytoplasmic Membrane	-0.122059	4.79556	0.754653	0.999943
PA14_21250	alkB	hypothetical_protein	DNA replication, recombination, modification and repair	oxidoreductase activity | oxidoreductase activity, acting on paired donors, with incorporation or reduction of molecular oxygen, 2-oxoglutarate as one donor, and incorporation of one atom each of oxygen into both donors	-	oxidation-reduction process	Unknown	-0.115421	6.28534	0.754698	0.999943
PA14_63250	yfcY	acetyl-CoA_acetyltransferase	Fatty acid and phospholipid metabolism | Putative enzymes	catalytic activity | transferase activity, transferring acyl groups other than amino-acyl groups	-	metabolic process	Cytoplasmic	0.125226	4.84532	0.755202	0.999943
PA14_41390	ppiB	peptidyl-prolyl_cis-trans_isomerase_B	Translation, post-translational modification, degradation | Chaperones & heat shock proteins	peptidyl-prolyl cis-trans isomerase activity | cis-trans isomerase activity	-	protein folding | protein peptidyl-prolyl isomerization	Cytoplasmic	0.123274	6.99519	0.75535	0.999943
PA14_21840	-	hypothetical_protein	Membrane proteins	transporter activity	-	transport	Unknown (This protein may have multiple localization sites)	-0.115148	5.73601	0.755723	0.999943
PA14_66480	-	hypothetical_protein	Cell division | Hypothetical, unclassified, unknown	-	-	-	Cytoplasmic Membrane	0.143559	6.784	0.756	0.999943
PA14_72450	dsbA	thiol:disulfide_interchange_protein_DsbA	Biosynthesis of cofactors, prosthetic groups and carriers | Translation, post-translational modification, degradation | Chaperones & heat shock proteins	protein-disulfide reductase activity | protein disulfide oxidoreductase activity	-	protein folding | cell redox homeostasis | cellular protein metabolic process	Periplasmic	-0.141348	8.23263	0.756012	0.999943
PA14_18010	glpK	putative_glycerol_kinase	Central intermediary metabolism	glycerol kinase activity | phosphotransferase activity, alcohol group as acceptor	-	carbohydrate metabolic process | glycerol-3-phosphate metabolic process	Cytoplasmic	-0.204475	8.31292	0.756248	0.999943
PA14_72760	-	putative_beta-lactamase	Adaptation, Protection | Antibiotic resistance and susceptibility | Putative enzymes	beta-lactamase activity | penicillin binding	-	beta-lactam antibiotic catabolic process	Unknown	0.114452	6.66365	0.756935	0.999943
PA14_54930	-	putative_non-ribosomal_peptide_synthetase	Putative enzymes	catalytic activity	-	metabolic process	Unknown (This protein may have multiple localization sites)	0.130832	5.16932	0.756983	0.999943
PA14_64335	ureD	urease_accessory_protein	Central intermediary metabolism	nickel cation binding	-	nitrogen compound metabolic process | metabolic process	Cytoplasmic	0.130975	4.87774	0.756989	0.999943
PA14_73220	glmU	glucosamine-1-phosphate_acetyltransferase/N-acetyl	Cell wall / LPS / capsule	magnesium ion binding | UDP-N-acetylglucosamine diphosphorylase activity | glucosamine-1-phosphate N-acetyltransferase activity	cytoplasm	UDP-N-acetylglucosamine biosynthetic process | lipopolysaccharide biosynthetic process | peptidoglycan biosynthetic process | cell morphogenesis	Cytoplasmic	-0.181108	8.80317	0.757096	0.999943
PA14_22560	-	putative_permease	Membrane proteins	-	membrane	-	Cytoplasmic Membrane	-0.121781	5.18832	0.757285	0.999943
PA14_39770	-	putative_regulatory_protein	Two-component regulatory systems | Hypothetical, unclassified, unknown	-	-	-	Cytoplasmic	0.116326	5.91623	0.757626	0.999943
PA14_57920	-	hypothetical_protein	Hypothetical, unclassified, unknown	lipopolysaccharide binding	periplasmic space	lipopolysaccharide transport | lipopolysaccharide export	Unknown	-0.125733	7.39007	0.757879	0.999943
PA14_17420	ispF	2-C-methyl-D-erythritol_2,4-cyclodiphosphate_synthase	Biosynthesis of cofactors, prosthetic groups and carriers | Hypothetical, unclassified, unknown	2-C-methyl-D-erythritol 2,4-cyclodiphosphate synthase activity	-	cofactor biosynthetic process | terpenoid biosynthetic process	Cytoplasmic	0.114688	6.88556	0.758103	0.999943
PA14_57190	mutT	hypothetical_protein	DNA replication, recombination, modification and repair	catalytic activity | thiamine-phosphate diphosphorylase activity | hydrolase activity	-	DNA repair | thiamine biosynthetic process	Cytoplasmic	0.237144	9.10295	0.758127	0.999943
PA14_00120	-	lipid_A_biosynthesis_lauroyl_acyltransferase	Cell wall / LPS / capsule | Antibiotic resistance and susceptibility | Adaptation, Protection	transferase activity, transferring acyl groups	integral component of membrane	lipopolysaccharide core region biosynthetic process | cellular response to osmotic stress | cellular response to heat | cellular response to antibiotic	Cytoplasmic Membrane	-0.154795	7.64534	0.758954	0.999943
PA14_49940	-	hypothetical_protein	Hypothetical, unclassified, unknown | Membrane proteins	sulfuric ester hydrolase activity | catalytic activity	-	metabolic process	Cytoplasmic Membrane	0.173216	7.32166	0.759027	0.999943
PA14_32330	-	putative_cyanate_permease	Transport of small molecules	-	integral component of membrane	transmembrane transport	Cytoplasmic Membrane	-0.119412	7.0978	0.759175	0.999943
PA14_65630	-	hypothetical_protein	Putative enzymes | Hypothetical, unclassified, unknown	-	-	-	Unknown	-0.15694	7.46115	0.759193	0.999943
PA14_61670	moeB	molybdopterin_biosynthesis_protein_MoeB	Biosynthesis of cofactors, prosthetic groups and carriers	catalytic activity	-	Mo-molybdopterin cofactor biosynthetic process	Cytoplasmic	-0.181717	8.05402	0.759375	0.999943
PA14_28210	-	hypothetical_protein	Hypothetical, unclassified, unknown | Membrane proteins	-	-	-	Cytoplasmic Membrane	0.156466	7.24652	0.759638	0.999943
PA14_23840	truA	tRNA_pseudouridine_synthase_A	Translation, post-translational modification, degradation	RNA binding | L-serine ammonia-lyase activity | pseudouridine synthase activity	-	RNA modification | pseudouridine synthesis | pyrimidine nucleotide metabolic process | cellular protein metabolic process	Cytoplasmic	-0.181172	7.82352	0.75975	0.999943
PA14_51720	tolB	translocation_protein_TolB	Transport of small molecules	protein binding	periplasmic space	protein transport | protein import	Periplasmic	-0.214345	8.62441	0.759875	0.999943
PA14_06930	-	putative_glutamine_amidotransferase	Transport of small molecules	-	-	-	Cytoplasmic	-0.188384	4.47466	0.760137	0.999943
PA14_12130	lis	lipoyl_synthase	Biosynthesis of cofactors, prosthetic groups and carriers	lipoate synthase activity | catalytic activity | iron-sulfur cluster binding | 4 iron, 4 sulfur cluster binding	-	lipoate biosynthetic process | cofactor biosynthetic process	Cytoplasmic	-0.224015	9.59696	0.760532	0.999943
PA14_24910	moeA2	molybdenum_cofactor_biosynthesis_protein_A2	Biosynthesis of cofactors, prosthetic groups and carriers	-	-	Mo-molybdopterin cofactor biosynthetic process | molybdopterin cofactor biosynthetic process | cofactor biosynthetic process	Cytoplasmic	0.165196	8.00379	0.760887	0.999943
PA14_11290	-	putative_permease	Membrane proteins	-	membrane	-	Cytoplasmic Membrane	0.129096	4.79782	0.761011	0.999943
PA14_09195	yajR	major_facilitator_transporter	Transport of small molecules | Hypothetical, unclassified, unknown | Membrane proteins	-	integral component of membrane	transmembrane transport	Cytoplasmic Membrane	-0.188719	8.34615	0.761108	0.999943
PA14_63530	selB	selenocysteine-specific_elongation_factor	Translation, post-translational modification, degradation	selenocysteine insertion sequence binding | GTP binding | tRNA binding | RNA binding | GTPase activity | translation elongation factor activity	cytoplasm	selenocysteine incorporation	Cytoplasmic	0.199189	7.90849	0.761345	0.999943
PA14_25340	nqrE	Na(+)-translocating_NADH-quinone_reductase_subunit_E	Energy metabolism	oxidoreductase activity, acting on NAD(P)H, quinone or similar compound as acceptor	membrane | integral component of membrane | Gram-negative-bacterium-type cell wall	oxidation-reduction process | respiratory electron transport chain	Cytoplasmic Membrane	0.119583	6.90383	0.761394	0.999943
PA14_43760	-	hypothetical_protein	Hypothetical, unclassified, unknown	transporter activity	-	transport	Cytoplasmic	-0.127064	5.28963	0.761463	0.999943
PA14_30710	-	putative_activator_of_osmoprotectant_transporter	Transport of small molecules | Hypothetical, unclassified, unknown	-	-	-	Unknown	-0.185494	8.57687	0.761691	0.999943
PA14_45150	-	putative_transcriptional_regulator	Transcriptional regulators	sequence-specific DNA binding transcription factor activity	intracellular	regulation of transcription, DNA-templated	Cytoplasmic	-0.111984	5.41239	0.76176	0.999943
PA14_04760	coaD	phosphopantetheine_adenylyltransferase	Central intermediary metabolism	catalytic activity | pantetheine-phosphate adenylyltransferase activity	-	biosynthetic process | coenzyme A biosynthetic process	Cytoplasmic	0.187276	7.77518	0.761919	0.999943
PA14_59370	-	hypothetical_protein	Hypothetical, unclassified, unknown	-	-	-	Unknown	0.112208	5.16421	0.76207	0.999943
PA14_64930	-	hypothetical_protein	Nucleotide biosynthesis and metabolism | Hypothetical, unclassified, unknown	hydrolase activity	-	-	Unknown	-0.111767	6.23111	0.762204	0.999943
PA14_58180	gatA	aspartyl/glutamyl-tRNA_amidotransferase_subunit_A	Translation, post-translational modification, degradation	glutaminyl-tRNA synthase (glutamine-hydrolyzing) activity | carbon-nitrogen ligase activity, with glutamine as amido-N-donor	glutamyl-tRNA(Gln) amidotransferase complex	translation	Cytoplasmic	-0.222582	9.01817	0.762239	0.999943
PA14_09150	katA	catalase	Adaptation, Protection	heme binding | catalase activity	-	oxidation-reduction process | response to stimulus | response to oxidative stress	Unknown (This protein may have multiple localization sites)	-0.115811	6.94335	0.762347	0.999943
PA14_72430	-	hypothetical_protein	Putative enzymes | Hypothetical, unclassified, unknown	-	-	-	Cytoplasmic	-0.184591	7.99466	0.762555	0.999943
PA14_24700	-	hypothetical_protein	Hypothetical, unclassified, unknown	-	-	-	Unknown	-0.151622	8.69666	0.762696	0.999943
PA14_66910	-	hypothetical_protein	Hypothetical, unclassified, unknown	-	-	-	Unknown	-0.13497	7.32021	0.76305	0.999943
PA14_52670	astD	succinylglutamic_semialdehyde_dehydrogenase	Amino acid biosynthesis and metabolism	oxidoreductase activity | oxidoreductase activity, acting on the aldehyde or oxo group of donors, NAD or NADP as acceptor | succinylglutamate-semialdehyde dehydrogenase activity	-	oxidation-reduction process | cellular amino acid metabolic process | metabolic process | arginine catabolic process	Cytoplasmic	0.205528	8.33069	0.763115	0.999943
PA14_62580	panB	3-methyl-2-oxobutanoate_hydroxymethyltransferase	Biosynthesis of cofactors, prosthetic groups and carriers	catalytic activity | succinate dehydrogenase activity | 3-methyl-2-oxobutanoate hydroxymethyltransferase activity	-	coenzyme A biosynthetic process | cofactor biosynthetic process | pantothenate biosynthetic process	Unknown	-0.186038	7.85852	0.764109	0.999943
PA14_28510	-	hypothetical_protein	Membrane proteins	-	-	-	Cytoplasmic Membrane	0.139957	4.40893	0.764563	0.999943
PA14_44150	yijF	putative_periplasmic_protein	Hypothetical, unclassified, unknown	-	-	-	Unknown	0.113369	6.01155	0.764617	0.999943
PA14_60320	pilE	type_4_fimbrial_biogenesis_protein_PilE	Motility & Attachment	-	-	type IV pilus biogenesis | type IV pilus-dependent motility | pilus assembly	Unknown	-0.120805	6.34288	0.764697	0.999943
PA14_45790	fliN	flagellar_motor_switch_protein	Motility & Attachment | Chemotaxis | Adaptation, Protection	motor activity	bacterial-type flagellum | membrane | bacterial-type flagellum basal body	movement of cell or subcellular component | chemotaxis | response to stimulus | bacterial-type flagellum-dependent cell motility	Cytoplasmic Membrane	0.124019	7.00024	0.764774	0.999943
PA14_16830	-	hypothetical_protein	Hypothetical, unclassified, unknown	-	-	-	Unknown	0.175123	7.38597	0.765149	0.999943
PA14_19290	srmB	putative_ATP-dependent_RNA_helicase	DNA replication, recombination, modification and repair | Transcription, RNA processing and degradation	ATP binding | nucleic acid binding | ATP-dependent helicase activity	-	-	Cytoplasmic	-0.167797	7.70295	0.765341	0.999943
PA14_28240	-	hypothetical_protein	Hypothetical, unclassified, unknown	-	-	-	Unknown	0.124876	6.87443	0.765527	0.999943
PA14_57440	ftsL	cell_division_protein_FtsL	Cell division	-	integral component of membrane	cell cycle | cell division | FtsZ-dependent cytokinesis	Cytoplasmic Membrane	-0.139194	4.70431	0.765821	0.999943
PA14_48800	-	hypothetical_protein	Fatty acid and phospholipid metabolism | Hypothetical, unclassified, unknown	dipeptidyl-peptidase activity	-	-	Cytoplasmic	-0.164721	8.79445	0.765894	0.999943
PA14_50710	phaD	putative_monovalent_cation/H+_antiporter_subunit_D	Transport of small molecules | Putative enzymes | Membrane proteins	sodium:proton antiporter activity | NADH dehydrogenase (ubiquinone) activity	-	oxidation-reduction process | sodium ion transmembrane transport | ATP synthesis coupled electron transport	Cytoplasmic Membrane	-0.187785	7.97795	0.767077	0.999943
PA14_27920	vacJ	hypothetical_protein	Fatty acid and phospholipid metabolism | Hypothetical, unclassified, unknown | Antibiotic resistance and susceptibility	-	membrane	-	Outer Membrane	-0.176729	7.63332	0.767101	0.999943
PA14_08510	yadR	iron-sulfur_cluster_insertion_protein_ErpA	Energy metabolism | Hypothetical, unclassified, unknown	structural molecule activity | iron-sulfur cluster binding	-	iron-sulfur cluster assembly	Cytoplasmic	-0.136226	7.31362	0.767216	0.999943
PA14_58600	-	hypothetical_protein	Hypothetical, unclassified, unknown	protein binding	-	-	Unknown	-0.114362	7.3226	0.768145	0.999943
PA14_27440	trpR	putative_transcriptional_regulator	Transcriptional regulators	sequence-specific DNA binding transcription factor activity	-	regulation of transcription, DNA-templated	Cytoplasmic	0.109208	5.56176	0.768359	0.999943
PA14_33130	-	putative_cation-transporting_P-type_ATPase	Transport of small molecules | Membrane proteins	cation-transporting ATPase activity | metal ion binding | nucleotide binding	integral component of membrane	cation transport	Cytoplasmic Membrane	-0.110075	6.21674	0.768592	0.999943
PA14_23540	act	putative_transcriptional_regulator	Transcriptional regulators	sequence-specific DNA binding transcription factor activity	-	regulation of transcription, DNA-templated	Cytoplasmic	0.108702	5.54454	0.768732	0.999943
PA14_32880	-	hypothetical_protein	Hypothetical, unclassified, unknown	-	-	-	Unknown	-0.109074	6.3006	0.76892	0.999943
PA14_54950	-	hypothetical_protein	Hypothetical, unclassified, unknown	receptor activity | transporter activity	membrane	transport	Outer Membrane	0.165067	4.931	0.769006	0.999943
PA14_22840	ypuG	hypothetical_protein	Hypothetical, unclassified, unknown	-	-	-	Cytoplasmic	-0.115863	6.59738	0.769472	0.999943
PA14_58560	piuB	oxidoreductase	Transport of small molecules | Putative enzymes	FMN binding | oxidoreductase activity | iron ion binding	-	oxidation-reduction process	Cytoplasmic Membrane	-0.110183	7.78095	0.769529	0.999943
PA14_19830	-	hypothetical_protein	Hypothetical, unclassified, unknown	-	-	-	Unknown	0.157391	3.81426	0.769547	0.999943
PA14_24410	-	hypothetical_protein	Hypothetical, unclassified, unknown	-	-	-	Unknown	-0.111389	5.47293	0.769658	0.999943
PA14_29180	-	AraC_family_transcriptional_regulator	Transcriptional regulators	sequence-specific DNA binding transcription factor activity | DNA binding | sequence-specific DNA binding	-	regulation of transcription, DNA-templated	Cytoplasmic	0.113432	5.22065	0.769758	0.999943
PA14_30320	ycaJ	recombination_factor_protein_RarA	DNA replication, recombination, modification and repair | Hypothetical, unclassified, unknown	four-way junction helicase activity | DNA binding	-	DNA replication | DNA repair | DNA recombination	Cytoplasmic	-0.179351	8.87456	0.770048	0.999943
PA14_26860	hpkR	LysR_family_transcriptional_regulator	Transcriptional regulators	sequence-specific DNA binding transcription factor activity	-	regulation of transcription, DNA-templated	Cytoplasmic	0.132425	9.29312	0.770564	0.999943
PA14_67890	hisA	1-(5-phosphoribosyl)-5-[(5-_phosphoribosylamino)methylideneamino]_imidazole-4-carboxamide_isomerase	Amino acid biosynthesis and metabolism	alanine racemase activity | 1-(5-phosphoribosyl)-5-[(5-phosphoribosylamino)methylideneamino]imidazole-4-carboxamide isomerase activity | catalytic activity	-	cellular amino acid metabolic process | histidine metabolic process | histidine biosynthetic process | metabolic process	Cytoplasmic	-0.139179	7.69049	0.770769	0.999943
PA14_28830	-	hypothetical_protein	Hypothetical, unclassified, unknown	-	-	-	Cytoplasmic	0.160193	7.55756	0.771423	0.999943
PA14_46320	pyc	putative_pyruvate_carboxylase	Energy metabolism	ligase activity | ATP binding | metal ion binding | biotin carboxylase activity | catalytic activity	-	metabolic process	Cytoplasmic	0.110423	5.26695	0.771466	0.999943
PA14_30280	trxB1	thioredoxin_reductase_1	Nucleotide biosynthesis and metabolism	flavin adenine dinucleotide binding | glutamate-ammonia ligase activity | oxidoreductase activity | thioredoxin-disulfide reductase activity	cytoplasm	oxidation-reduction process | pyrimidine nucleotide metabolic process | nucleotide metabolic process | removal of superoxide radicals	Unknown (This protein may have multiple localization sites)	-0.159702	8.4471	0.771677	0.999943
PA14_00830	-	hypothetical_protein	Hypothetical, unclassified, unknown	-	-	-	Unknown	0.133162	7.25582	0.771864	0.999943
PA14_62130	ilvC	ketol-acid_reductoisomerase	Amino acid biosynthesis and metabolism | Biosynthesis of cofactors, prosthetic groups and carriers	coenzyme binding | oxidoreductase activity, acting on the CH-OH group of donors, NAD or NADP as acceptor | oxidoreductase activity | ketol-acid reductoisomerase activity	-	oxidation-reduction process | cellular amino acid biosynthetic process | branched-chain amino acid biosynthetic process	Cytoplasmic	-0.155689	8.82023	0.771882	0.999943
PA14_27330	dhs	putative_phospho-2-dehydro-3-deoxyheptonate_aldolase	Amino acid biosynthesis and metabolism | Hypothetical, unclassified, unknown | Putative enzymes	3-deoxy-7-phosphoheptulonate synthase activity	-	aromatic amino acid family biosynthetic process	Cytoplasmic	-0.135459	6.81003	0.771908	0.999943
PA14_00190	fmt	methionyl-tRNA_formyltransferase	Translation, post-translational modification, degradation | Amino acid biosynthesis and metabolism	catalytic activity | methyltransferase activity | hydroxymethyl-, formyl- and related transferase activity | methionyl-tRNA formyltransferase activity	-	regulation of transmembrane transporter activity | biosynthetic process | conversion of methionyl-tRNA to N-formyl-methionyl-tRNA	Periplasmic	-0.213929	7.99253	0.771933	0.999943
PA14_03190	-	hypothetical_protein	Hypothetical, unclassified, unknown	-	-	-	Unknown	0.112272	7.42505	0.772062	0.999943
PA14_57040	-	hypothetical_protein	Hypothetical, unclassified, unknown	pyridoxamine-phosphate oxidase activity | FMN binding | oxidoreductase activity	-	oxidation-reduction process	Cytoplasmic	0.107805	5.77356	0.772313	0.999943
PA14_25840	-	electron_transfer_flavoprotein-ubiquinone_oxidoreductase	Energy metabolism	iron-sulfur cluster binding | oxidoreductase activity | electron-transferring-flavoprotein dehydrogenase activity	-	oxidation-reduction process | generation of precursor metabolites and energy | metabolic process	Cytoplasmic	0.207282	8.80449	0.772517	0.999943
PA14_04840	-	hypothetical_protein	Putative enzymes | Hypothetical, unclassified, unknown	-	-	-	Unknown	0.117828	6.70646	0.772566	0.999943
PA14_25530	kdsB	3-deoxy-manno-octulosonate_cytidylyltransferase	Cell wall / LPS / capsule	4-aminobutyrate transaminase activity | 3-deoxy-manno-octulosonate cytidylyltransferase activity	cytoplasm | Gram-negative-bacterium-type cell wall	fructose metabolic process | mannose metabolic process | lipopolysaccharide biosynthetic process	Cytoplasmic	-0.153604	7.26478	0.772676	0.999943
PA14_40410	modB	molybdenum_transport_protein_ModB	Transport of small molecules	molybdate ion transmembrane transporter activity	membrane | integral component of membrane	molybdate ion transport | transport	Cytoplasmic Membrane	-0.142177	5.02397	0.772947	0.999943
PA14_26600	-	RNA_polymerase_sigma_factor	Transcriptional regulators	sigma factor activity | DNA binding | sequence-specific DNA binding transcription factor activity	-	DNA-templated transcription, initiation | negative regulation of bacterial-type flagellum-dependent cell motility | regulation of transcription, DNA-templated	Cytoplasmic Membrane	-0.106572	5.65337	0.773083	0.999943
PA14_08030	-	putative_phage_baseplate_assembly_protein	Related to phage, transposon, or plasmid	-	-	-	Cytoplasmic	-0.127788	5.37441	0.773102	0.999943
PA14_35300	-	hypothetical_protein	Hypothetical, unclassified, unknown	-	-	-	Unknown	0.122573	5.02555	0.773145	0.999943
PA14_20720	flgN	hypothetical_protein	Protein secretion/export apparatus | Hypothetical, unclassified, unknown	-	-	bacterial-type flagellum assembly	Cytoplasmic	0.164965	7.62722	0.773242	0.999943
PA14_65480	rhdA	thiosulfate_sulfurtransferase	Central intermediary metabolism	thiosulfate sulfurtransferase activity	-	-	Cytoplasmic	0.109171	7.03289	0.773416	0.999943
PA14_15120	-	hypothetical_protein	Membrane proteins | Hypothetical, unclassified, unknown	-	-	-	Unknown	0.136546	4.58549	0.773619	0.999943
PA14_03980	-	hypothetical_protein	Central intermediary metabolism | Hypothetical, unclassified, unknown | Carbon compound catabolism	hydrolase activity, acting on carbon-nitrogen (but not peptide) bonds, in linear amides | hydrolase activity	-	antibiotic biosynthetic process	Periplasmic	0.109998	6.26425	0.773929	0.999943
PA14_17540	recX	recombination_regulator_RecX	DNA replication, recombination, modification and repair | Hypothetical, unclassified, unknown	-	-	regulation of DNA repair	Cytoplasmic	0.111932	6.9309	0.773954	0.999943
PA14_60290	pilW	type_4_fimbrial_biogenesis_protein_PilW	Motility & Attachment	-	type IV pilus	type IV pilus biogenesis | type IV pilus-dependent motility | pilus assembly	Unknown	0.109872	6.3327	0.774384	0.999943
PA14_21070	-	MerR_family_transcriptional_regulator	Transcriptional regulators | Hypothetical, unclassified, unknown	DNA binding	-	regulation of transcription, DNA-templated	Cytoplasmic	-0.117009	6.80508	0.774441	0.999943
PA14_35190	pbpC	penicillin-binding_protein_3A	Cell wall / LPS / capsule	penicillin binding	Gram-negative-bacterium-type cell wall	-	Cytoplasmic Membrane	0.12271	7.09086	0.774666	0.999943
PA14_58130	mreC	rod_shape-determining_protein_MreC	Cell wall / LPS / capsule	-	Gram-negative-bacterium-type cell wall	regulation of cell shape | FtsZ-dependent cytokinesis	Unknown	-0.20803	8.79007	0.774797	0.999943
PA14_57100	ampG	putative_permease	Transport of small molecules | Antibiotic resistance and susceptibility	transmembrane transporter activity	membrane | Gram-negative-bacterium-type cell wall	regulation of beta-lactamase activity | response to antibiotic	Cytoplasmic Membrane	0.161024	7.46528	0.775008	0.999943
PA14_26920	-	hypothetical_protein	Hypothetical, unclassified, unknown	-	-	-	Cytoplasmic Membrane	-0.105595	5.72644	0.77522	0.999943
PA14_49420	-	two-component_sensor	Two-component regulatory systems	phosphorelay sensor kinase activity | transferase activity, transferring phosphorus-containing groups | signal transducer activity	membrane | integral component of membrane	phosphorylation | signal transduction	Cytoplasmic Membrane	-0.124343	7.60647	0.776078	0.999943
PA14_46460	-	hypothetical_protein	Hypothetical, unclassified, unknown	-	-	-	Cytoplasmic	0.105333	5.89269	0.776223	0.999943
PA14_03120	-	putative_transcriptional_regulator	Transcriptional regulators	sequence-specific DNA binding transcription factor activity	intracellular	regulation of transcription, DNA-templated	Cytoplasmic	-0.105954	6.36874	0.776603	0.999943
PA14_27140	-	hypothetical_protein	Transport of small molecules | Membrane proteins	-	membrane	-	Cytoplasmic Membrane	0.112378	7.04346	0.777272	0.999943
PA14_26470	cbiD	cobalt-precorrin-6A_synthase	Biosynthesis of cofactors, prosthetic groups and carriers	transferase activity	-	cobalamin biosynthetic process | cofactor biosynthetic process	Cytoplasmic	0.105309	5.94622	0.77746	0.999943
PA14_56790	-	GGDEF_domain/EAL_domain-containing_protein	Two-component regulatory systems | Motility & Attachment | Cell wall / LPS / capsule	cyclic-guanylate-specific phosphodiesterase activity	-	single-species biofilm formation | negative regulation of single-species biofilm formation	Cytoplasmic Membrane	0.13921	7.18479	0.777466	0.999943
PA14_00020	dnaN	DNA_polymerase_III_subunit_beta	DNA replication, recombination, modification and repair	3'-5' exonuclease activity | protein binding | DNA binding | DNA-directed DNA polymerase activity	DNA polymerase III complex	DNA strand elongation involved in DNA replication | DNA replication	Cytoplasmic	-0.215499	9.02765	0.777676	0.999943
PA14_17670	-	LuxR_family_transcriptional_regulator	Two-component regulatory systems | Transcriptional regulators	phosphorelay response regulator activity | sequence-specific DNA binding transcription factor activity	-	regulation of ethanol catabolic process | regulation of transcription, DNA-templated | phosphorelay signal transduction system	Cytoplasmic	-0.176892	8.22292	0.777833	0.999943
PA14_55740	chrA	putative_transporter	Transport of small molecules	chromate transmembrane transporter activity	-	chromate transport	Cytoplasmic Membrane	-0.106536	5.60428	0.777983	0.999943
PA14_68460	-	hypothetical_protein	Hypothetical, unclassified, unknown	-	-	-	Cytoplasmic Membrane	0.106957	6.05908	0.778481	0.999943
PA14_23400	-	hypothetical_protein	Cell wall / LPS / capsule	-	-	-	Cytoplasmic Membrane	-0.16474	8.38911	0.778834	0.999943
PA14_69980	-	putative_transcriptional_regulator	Transcriptional regulators | Carbon compound catabolism	DNA binding | sequence-specific DNA binding	-	polyamine catabolic process	Cytoplasmic	-0.192854	8.5289	0.779045	0.999943
PA14_06030	-	putative_acyltransferase	Fatty acid and phospholipid metabolism | Hypothetical, unclassified, unknown	transferase activity, transferring acyl groups	-	metabolic process	Cytoplasmic Membrane	0.150614	7.33202	0.779243	0.999943
PA14_51960	rbn	ribonuclease	Transcription, RNA processing and degradation	-	-	-	Cytoplasmic Membrane	0.114339	6.49632	0.779638	0.999943
PA14_21400	hrpA	putative_ATP-dependent_helicase	DNA replication, recombination, modification and repair | Transcription, RNA processing and degradation	ATP binding | nucleic acid binding | ATP-dependent helicase activity | helicase activity	-	-	Cytoplasmic Membrane	-0.165634	8.46012	0.779779	0.999943
PA14_42180	-	hypothetical_protein	Transport of small molecules | Hypothetical, unclassified, unknown	-	-	-	Cytoplasmic	-0.113184	7.05762	0.779832	0.999943
PA14_45350	ccmC	heme_exporter_protein_CcmC	Transport of small molecules	heme transporter activity | heme binding | catalase activity	membrane	type IV pilus-dependent motility | bacterial-type flagellum-dependent swarming motility | pyoverdine biosynthetic process | glycolipid biosynthetic process | cytochrome complex assembly | bacterial-type flagellum-dependent swimming motility | heme transport	Cytoplasmic Membrane	-0.177739	7.44689	0.779917	0.999943
PA14_25160	lexA	LexA_repressor	DNA replication, recombination, modification and repair | Adaptation, Protection | Translation, post-translational modification, degradation	serine-type endopeptidase activity | DNA binding	-	response to stimulus | proteolysis | SOS response | regulation of transcription, DNA-templated | cellular protein metabolic process	Cytoplasmic	0.103934	6.67644	0.779944	0.999943
PA14_28990	-	hypothetical_protein	Hypothetical, unclassified, unknown	-	-	-	Cytoplasmic	-0.104077	6.148	0.779951	0.999943
PA14_21240	-	hypothetical_protein	Hypothetical, unclassified, unknown	-	-	-	Unknown	0.12421	4.95381	0.780159	0.999943
PA14_19090	dcd	deoxycytidine_triphosphate_deaminase	Nucleotide biosynthesis and metabolism	dCTP deaminase activity | hydrolase activity	-	dUTP metabolic process | dUTP biosynthetic process	Cytoplasmic	0.148034	8.17955	0.780312	0.999943
PA14_60750	pra	protein_activator	Carbon compound catabolism	-	-	cellular catabolic process | carbon utilization | transport	Extracellular	0.112438	5.35952	0.780471	0.999943
PA14_08450	-	hypothetical_protein	Membrane proteins	-	integral component of membrane	-	Cytoplasmic Membrane	0.120546	6.9291	0.780501	0.999943
PA14_66060	rfaE	bifunctional_heptose_7-phosphate_kinase/heptose_1-phosphate_adenyltransferase	Cell wall / LPS / capsule	catalytic activity | nucleotidyltransferase activity | phosphotransferase activity, alcohol group as acceptor	Gram-negative-bacterium-type cell wall	carbohydrate metabolic process | biosynthetic process	Cytoplasmic	-0.185542	9.37555	0.78075	0.999943
PA14_42680	-	hypothetical_protein	Hypothetical, unclassified, unknown	strictosidine synthase activity	-	biosynthetic process	Cytoplasmic Membrane	-0.136098	7.24282	0.78078	0.999943
PA14_68850	gcvP1	glycine_dehydrogenase	Amino acid biosynthesis and metabolism	glycine dehydrogenase (decarboxylating) activity | poly(beta-D-mannuronate) lyase activity | pyridoxal phosphate binding | catalytic activity	-	glycine catabolic process | glycine decarboxylation via glycine cleavage system | L-serine metabolic process | glycine metabolic process | cellular amino acid metabolic process | oxidation-reduction process | threonine metabolic process	Cytoplasmic	0.144035	6.94042	0.780912	0.999943
PA14_44920	-	hypothetical_protein	Hypothetical, unclassified, unknown	-	-	-	Unknown	0.108842	6.80604	0.780987	0.999943
PA14_59200	-	hypothetical_protein	Hypothetical, unclassified, unknown	-	-	-	Cytoplasmic	0.128553	6.7217	0.781042	0.999943
PA14_62360	-	Rieske_family_iron-sulfur_cluster-binding_protein	Transport of small molecules	2 iron, 2 sulfur cluster binding | oxidoreductase activity	-	oxidation-reduction process	Unknown	-0.135141	8.49067	0.781257	0.999943
PA14_65570	-	hypothetical_protein	Hypothetical, unclassified, unknown | Membrane proteins	-	-	-	Unknown	-0.125199	8.44133	0.781327	0.999943
PA14_36345	exoY	adenylate_cyclase_ExoY	Secreted Factors (toxins, enzymes, alginate) | Hypothetical, unclassified, unknown	calcium- and calmodulin-responsive adenylate cyclase activity	extracellular region	pathogenesis	Extracellular	-0.125024	7.57557	0.78232	0.999943
PA14_41690	-	hypothetical_protein	Hypothetical, unclassified, unknown	-	-	-	Unknown	-0.108751	6.85988	0.782353	0.999943
PA14_11100	cupB5	adhesive_protein_CupB5	Motility & Attachment	-	-	movement of cell or subcellular component	Extracellular	-0.116638	4.97039	0.782445	0.999943
PA14_56550	-	hypothetical_protein	Hypothetical, unclassified, unknown	oxidoreductase activity, acting on the CH-CH group of donors | acyl-CoA dehydrogenase activity	-	oxidation-reduction process | metabolic process	Unknown	0.224825	5.49106	0.782949	0.999943
PA14_50270	fliD	flagellar_capping_protein_FliD	Motility & Attachment	-	bacterial-type flagellum | bacterial-type flagellum hook | bacterial-type flagellum filament cap	movement of cell or subcellular component | bacterial-type flagellum organization | cell adhesion	Extracellular	0.179057	9.33556	0.782967	0.999943
PA14_17130	dxr	1-deoxy-d-xylulose_5-phosphate_reductoisomerase	Biosynthesis of cofactors, prosthetic groups and carriers	NADPH binding | homoserine dehydrogenase activity | 1-deoxy-D-xylulose-5-phosphate reductoisomerase activity | metal ion binding | protein binding	-	oxidation-reduction process | isoprenoid biosynthetic process | cofactor biosynthetic process	Unknown	-0.217417	9.38191	0.783058	0.999943
PA14_20750	-	putative_chemotaxis_protein	Chemotaxis | Adaptation, Protection	signal transducer activity	intracellular	chemotaxis | phosphorelay signal transduction system | signal transduction	Cytoplasmic	0.154824	9.84597	0.783784	0.999943
PA14_35070	-	AraC_family_transcriptional_regulator	Transcriptional regulators	sequence-specific DNA binding transcription factor activity | DNA binding | sequence-specific DNA binding	-	regulation of transcription, DNA-templated	Cytoplasmic	0.13188	7.14271	0.783856	0.999943
PA14_28010	-	hypothetical_protein	Hypothetical, unclassified, unknown	-	-	-	Unknown	0.132549	4.46953	0.783901	0.999943
PA14_60830	mexD	multidrug_efflux_RND_transporter_MexD	Antibiotic resistance and susceptibility	drug transmembrane transporter activity | transporter activity	membrane | integral component of membrane	ion transport | response to antibiotic | transport | response to drug	Cytoplasmic Membrane	0.221828	6.27351	0.784208	0.999943
PA14_30310	lolA	outer-membrane_lipoprotein_carrier_protein	Chaperones & heat shock proteins	lipoprotein transporter activity	periplasmic space	protein folding | lipoprotein transport	Periplasmic	-0.115509	6.54898	0.784444	0.999943
PA14_31730	-	hypothetical_protein	Putative enzymes	phosphatase activity | catalytic activity | protein tyrosine/serine/threonine phosphatase activity	membrane	dephosphorylation | protein dephosphorylation	Cytoplasmic Membrane	0.12085	5.83628	0.784635	0.999943
PA14_30350	yqjG	hypothetical_protein	Translation, post-translational modification, degradation | Hypothetical, unclassified, unknown	protein binding	-	-	Cytoplasmic	-0.106179	5.14081	0.785487	0.999943
PA14_51600	-	hypothetical_protein	Hypothetical, unclassified, unknown	-	-	-	Unknown	0.10214	5.20005	0.785638	0.999943
PA14_05510	yceI	hypothetical_protein	Membrane proteins | Secreted Factors (toxins, enzymes, alginate)	-	extracellular space	-	Unknown	0.110827	7.23473	0.785692	0.999943
PA14_16190	-	hypothetical_protein	Hypothetical, unclassified, unknown	ATP binding | ATPase activity	-	-	Cytoplasmic Membrane	0.171021	8.74303	0.785909	0.999943
PA14_23620	kdgA	putative_aldolase	Carbon compound catabolism | Central intermediary metabolism	lyase activity | catalytic activity	-	metabolic process	Cytoplasmic	-0.140699	7.70942	0.78608	0.999943
PA14_69640	cyaY	frataxin-like_protein	Transport of small molecules | Hypothetical, unclassified, unknown	ferric iron binding	-	iron-sulfur cluster assembly	Unknown	0.125585	6.9724	0.786227	0.999943
PA14_25195	nagZ	beta-hexosaminidase	Putative enzymes	hydrolase activity, hydrolyzing O-glycosyl compounds | catalytic activity | beta-N-acetylhexosaminidase activity	-	carbohydrate metabolic process | cell wall macromolecule catabolic process	Cytoplasmic	-0.122157	7.54356	0.786254	0.999943
PA14_21180	-	putative_3-hydroxyisobutyrate_dehydrogenase	Fatty acid and phospholipid metabolism	NAD binding | coenzyme binding | oxidoreductase activity, acting on the CH-OH group of donors, NAD or NADP as acceptor | phosphogluconate dehydrogenase (decarboxylating) activity | oxidoreductase activity	-	pentose-phosphate shunt | oxidation-reduction process	Cytoplasmic	0.123943	7.11161	0.786283	0.999943
PA14_11700	-	hypothetical_protein	Hypothetical, unclassified, unknown	metallopeptidase activity	-	-	Unknown	-0.101191	6.5952	0.786627	0.999943
PA14_70800	phoU	phosphate_uptake_regulatory_protein_PhoU	Transport of small molecules | Membrane proteins | Transcriptional regulators	-	-	negative regulation of positive chemotaxis | negative regulation of chemotaxis	Cytoplasmic	-0.105024	6.53875	0.787118	0.999943
PA14_32460	-	putative_transcriptional_regulator	Transcriptional regulators	DNA binding | sequence-specific DNA binding transcription factor activity | sequence-specific DNA binding	-	regulation of transcription, DNA-templated	Cytoplasmic	0.114199	4.58059	0.787819	0.999943
PA14_67710	trmH	putative_rRNA_methylase	Translation, post-translational modification, degradation | Putative enzymes	RNA binding | methyltransferase activity | RNA methyltransferase activity	-	RNA methylation | RNA processing	Unknown	0.114251	6.3598	0.788016	0.999943
PA14_38420	-	hypothetical_protein	Hypothetical, unclassified, unknown	-	-	-	Unknown (This protein may have multiple localization sites)	-0.109103	4.62926	0.788336	0.999943
PA14_19390	-	hypothetical_protein	Membrane proteins	-	integral component of membrane	-	Cytoplasmic Membrane	-0.129609	7.06583	0.788464	0.999943
PA14_50140	fliF	flagellar_MS-ring_protein	Motility & Attachment | Cell wall / LPS / capsule	motor activity	bacterial-type flagellum basal body, MS ring | Gram-negative-bacterium-type cell wall	movement of cell or subcellular component | flagellum assembly | bacterial-type flagellum-dependent cell motility	Cytoplasmic Membrane	0.19687	8.71445	0.788492	0.999943
PA14_24650	rmf	ribosome_modulation_factor	Translation, post-translational modification, degradation	-	-	negative regulation of translation | cellular protein metabolic process	Unknown	0.114678	5.20853	0.788977	0.999943
PA14_27950	-	hypothetical_protein	Two-component regulatory systems | Hypothetical, unclassified, unknown	-	-	-	Cytoplasmic	-0.106648	7.57436	0.789306	0.999943
PA14_57300	ftsQ	cell_division_protein_FtsQ	Cell division	-	-	barrier septum assembly | FtsZ-dependent cytokinesis	Cytoplasmic Membrane	-0.176923	8.5756	0.789562	0.999943
PA14_60120	dcd2	putative_deoxycytidine_deaminase	Hypothetical, unclassified, unknown | Nucleotide biosynthesis and metabolism	hydrolase activity	-	dUTP metabolic process	Unknown	0.144685	7.49616	0.789653	0.999943
PA14_04530	-	hypothetical_protein	Hypothetical, unclassified, unknown	-	-	-	Unknown	-0.110939	5.39755	0.789659	0.999943
PA14_56080	sbcB	exonuclease_I	DNA replication, recombination, modification and repair	nucleic acid binding | exodeoxyribonuclease I activity | exodeoxyribonuclease activity	-	DNA repair | DNA metabolic process	Cytoplasmic	0.1578	7.54616	0.79006	0.999943
PA14_27510	msrB	methionine_sulfoxide_reductase_B	Adaptation, Protection | Hypothetical, unclassified, unknown	peptide-methionine (S)-S-oxide reductase activity | peptide-methionine (R)-S-oxide reductase activity	-	oxidation-reduction process | pathogenesis | cellular response to oxidative stress | response to hypochlorite	Cytoplasmic	0.100941	6.68074	0.790179	0.999943
PA14_65410	orn	oligoribonuclease	Transcription, RNA processing and degradation	3'-5' exonuclease activity | exonuclease activity | hydrolase activity, acting on ester bonds | nucleic acid binding | phosphotransferase activity, nitrogenous group as acceptor	-	3',5'-cyclic diguanylic acid metabolic process | negative regulation of single-species biofilm formation | RNA metabolic process	Cytoplasmic	0.120933	7.29791	0.790384	0.999943
PA14_41250	tig	trigger_factor	Cell division | Chaperones & heat shock proteins	-	-	protein folding | protein transport | FtsZ-dependent cytokinesis	Cytoplasmic	-0.170669	10.9037	0.790774	0.999943
PA14_71620	purE	phosphoribosylaminoimidazole_carboxylase,_catalytic_subunit	Nucleotide biosynthesis and metabolism	dihydroorotase activity | 5-(carboxyamino)imidazole ribonucleotide mutase activity	-	'de novo' IMP biosynthetic process | nucleotide metabolic process | purine nucleotide metabolic process	Unknown	-0.178551	8.25408	0.791085	0.999943
PA14_63060	smpB	SsrA-binding_protein	Translation, post-translational modification, degradation	RNA binding	-	cellular protein metabolic process	Unknown	-0.204126	8.94813	0.792087	0.999943
PA14_66340	-	hypothetical_protein	Hypothetical, unclassified, unknown	rRNA methyltransferase activity	-	rRNA base methylation	Cytoplasmic	-0.167361	8.37384	0.792412	0.999943
PA14_58810	-	hypothetical_protein	Hypothetical, unclassified, unknown | Membrane proteins	-	integral component of membrane	transition metal ion transport	Cytoplasmic Membrane	-0.0997227	5.04065	0.79251	0.999943
PA14_63430	-	Hypothetical_protein	Hypothetical, unclassified, unknown	-	-	-	Unknown	0.109062	7.15908	0.792538	0.999943
PA14_51470	cupC1	fimbrial_subunit_CupC1	Motility & Attachment	-	pilus	movement of cell or subcellular component | cell adhesion	Extracellular	0.117664	4.95793	0.792777	0.999943
PA14_14460	holC	DNA_polymerase_III_subunit_chi	DNA replication, recombination, modification and repair	DNA binding | DNA-directed DNA polymerase activity	DNA polymerase III complex	DNA replication | DNA metabolic process	Cytoplasmic	-0.0979263	6.45575	0.792963	0.999943
PA14_45950	rsaL	regulatory_protein_RsaL	Transcriptional regulators | Adaptation, Protection	DNA binding	-	regulation of transcription, DNA-templated | negative regulation of elastin catabolic process | negative regulation of secondary metabolite biosynthetic process | positive regulation of single-species biofilm formation | quorum sensing | negative regulation of cytolysis in other organism | negative regulation of cell motility	Unknown	-0.166844	9.03254	0.793	0.999943
PA14_41130	-	putative_binding_protein_component_of_ABC_transporter	Transport of small molecules	oligopeptide transporter activity | transporter activity	-	microcin transport | oligopeptide transport | transport	Periplasmic	0.145107	7.15576	0.793071	0.999943
PA14_19940	-	hypothetical_protein	Hypothetical, unclassified, unknown	-	-	-	Unknown	-0.0970123	5.53581	0.793224	0.999943
PA14_70950	betB	betaine_aldehyde_dehydrogenase	Amino acid biosynthesis and metabolism | Adaptation, Protection	oxidoreductase activity, acting on the aldehyde or oxo group of donors, NAD or NADP as acceptor | metal ion binding | oxidoreductase activity | betaine-aldehyde dehydrogenase activity	-	oxidation-reduction process | cellular amino acid metabolic process | glycine betaine biosynthetic process from choline | response to stimulus | metabolic process	Cytoplasmic	0.163865	8.55226	0.793341	0.999943
PA14_52430	yehS	hypothetical_protein	Hypothetical, unclassified, unknown	-	-	-	Cytoplasmic	-0.11886	4.91885	0.793508	0.999943
PA14_54870	-	hypothetical_protein	Hypothetical, unclassified, unknown	DNA binding | sequence-specific DNA binding transcription factor activity | sequence-specific DNA binding	-	regulation of transcription, DNA-templated	Cytoplasmic	0.102593	4.97336	0.793666	0.999943
PA14_12030	-	hypothetical_protein	Hypothetical, unclassified, unknown	-	-	-	Cytoplasmic	-0.0981785	6.54554	0.794022	0.999943
PA14_26890	pyrF	orotidine_5'-phosphate_decarboxylase	Nucleotide biosynthesis and metabolism	catalytic activity | orotidine-5'-phosphate decarboxylase activity	-	metabolic process | pyrimidine nucleotide biosynthetic process | 'de novo' pyrimidine nucleobase biosynthetic process | nucleotide metabolic process | 'de novo' UMP biosynthetic process	Cytoplasmic	-0.166802	7.68463	0.794065	0.999943
PA14_32300	-	putative_kinase	Two-component regulatory systems	ATP binding | transferase activity, transferring phosphorus-containing groups | protein binding | protein kinase activity	-	protein phosphorylation	Cytoplasmic	0.0983736	6.7434	0.794391	0.999943
PA14_03310	-	hypothetical_protein	Hypothetical, unclassified, unknown	transferase activity, transferring glycosyl groups	-	metabolic process	Cytoplasmic	-0.0964887	5.50729	0.79447	0.999943
PA14_65540	fimX	hypothetical_protein	Hypothetical, unclassified, unknown | Motility & Attachment	signal transducer activity	-	regulation of transcription, DNA-templated | phosphorelay signal transduction system | signal transduction	Cytoplasmic Membrane	-0.200862	8.92353	0.794504	0.999943
PA14_70050	-	hypothetical_protein	Hypothetical, unclassified, unknown	-	-	-	Unknown	0.107189	7.48374	0.794696	0.999943
PA14_21440	-	putative_HIT_family_protein	Nucleotide biosynthesis and metabolism	catalytic activity	-	-	Cytoplasmic	0.113378	6.84308	0.795107	0.999943
PA14_55220	-	MFS_family_transporter	Transport of small molecules | Membrane proteins	transmembrane transporter activity | transporter activity	membrane | integral component of membrane	transmembrane transport | transport	Cytoplasmic Membrane	-0.104981	4.67079	0.795436	0.999943
PA14_50630	-	hypothetical_protein	Hypothetical, unclassified, unknown	-	-	-	Unknown	0.124444	7.11796	0.795565	0.999943
PA14_41430	miaE	hypothetical_protein	Nucleotide biosynthesis and metabolism | Hypothetical, unclassified, unknown	-	-	-	Cytoplasmic	0.0998147	6.62644	0.795619	0.999943
PA14_12260	-	hypothetical_protein	Hypothetical, unclassified, unknown	-	-	-	Unknown	-0.168896	4.40864	0.795822	0.999943
PA14_60280	fimU	type_4_fimbrial_biogenesis_protein_FimU	Motility & Attachment	protein transporter activity	type IV pilus | type II protein secretion system complex	type IV pilus biogenesis | type IV pilus-dependent motility | protein secretion by the type II secretion system | pilus assembly	Unknown	-0.0965756	6.026	0.796074	0.999943
PA14_09750	-	putative_oxidoreductase	Putative enzymes	oxidoreductase activity	-	oxidation-reduction process	Cytoplasmic	0.0990178	5.22354	0.796408	0.999943
PA14_45510	-	CheW_domain-containing_protein	Chemotaxis | Hypothetical, unclassified, unknown	signal transducer activity	intracellular	chemotaxis | signal transduction	Cytoplasmic	0.172003	7.69641	0.796507	0.999943
PA14_62270	phuW	hypothetical_protein	Hypothetical, unclassified, unknown	-	-	-	Unknown	0.106287	6.77738	0.796587	0.999943
PA14_00530	-	hypothetical_protein	Hypothetical, unclassified, unknown	-	-	-	Unknown	0.101218	5.95884	0.796734	0.999943
PA14_15080	-	hypothetical_protein	Membrane proteins	-	-	-	Cytoplasmic Membrane	-0.102075	6.66248	0.796739	0.999943
PA14_18910	rnfD	hypothetical_protein	Energy metabolism | Hypothetical, unclassified, unknown	-	membrane | integral component of membrane	electron transport chain | transport	Cytoplasmic Membrane	-0.105037	6.31688	0.796801	0.999943
PA14_64500	-	putative_transcriptional_regulator	Transcriptional regulators	DNA binding	-	negative regulation of transcription, DNA-templated | regulation of transcription, DNA-templated | positive regulation of transcription, DNA-templated	Cytoplasmic	0.12594	4.84863	0.797056	0.999943
PA14_06960	-	hypothetical_protein	Energy metabolism | Putative enzymes | Carbon compound catabolism	oxidoreductase activity	-	oxidation-reduction process | polyamine catabolic process	Unknown (This protein may have multiple localization sites)	-0.0959192	6.08527	0.797589	0.999943
PA14_67840	-	putative_ABC-type_amino_acid_transporter	Transport of small molecules	transporter activity	-	transport	Unknown	0.0999	6.43735	0.797707	0.999943
PA14_12400	thiE	thiamine-phosphate_pyrophosphorylase	Biosynthesis of cofactors, prosthetic groups and carriers | Hypothetical, unclassified, unknown	catalytic activity | thiamine-phosphate diphosphorylase activity	-	thiamine biosynthetic process | cofactor biosynthetic process	Unknown	-0.0960019	6.4446	0.797708	0.999943
PA14_05440	-	hypothetical_protein	Hypothetical, unclassified, unknown	-	-	-	Cytoplasmic	0.104497	7.15696	0.797842	0.999943
PA14_14730	iscS	cysteine_desulfurase	Amino acid biosynthesis and metabolism | Biosynthesis of cofactors, prosthetic groups and carriers	catalytic activity | protein binding | pyridoxal phosphate binding | cysteine desulfurase activity	-	sulfur compound metabolic process | cellular amino acid metabolic process | metabolic process | cysteine metabolic process | cofactor biosynthetic process	Cytoplasmic	-0.191249	9.18619	0.797843	0.999943
PA14_28450	eco	ecotin	Translation, post-translational modification, degradation	serine-type peptidase activity	-	cellular protein metabolic process	Periplasmic	-0.105526	6.60873	0.797846	0.999943
PA14_70590	-	hypothetical_protein	Hypothetical, unclassified, unknown	-	-	-	Unknown	-0.112488	6.82332	0.79785	0.999943
PA14_28840	-	putative_helicase	DNA replication, recombination, modification and repair	ATP binding | nucleic acid binding	-	-	Cytoplasmic Membrane	0.187843	8.66907	0.798063	0.999943
PA14_67500	gloA3	lactoylglutathione_lyase	Central intermediary metabolism	zinc ion binding | lactoylglutathione lyase activity | O-acetylhomoserine aminocarboxypropyltransferase activity	-	methylglyoxal catabolic process to D-lactate | pyruvate metabolic process	Cytoplasmic	0.108975	7.13644	0.79809	0.999943
PA14_00140	-	hypothetical_protein	Membrane proteins	-	-	-	Cytoplasmic Membrane	-0.0970851	6.6221	0.79812	0.999943
PA14_25030	-	hypothetical_protein	Hypothetical, unclassified, unknown	-	-	-	Cytoplasmic	0.101398	7.44293	0.79819	0.999943
PA14_26140	cifR	CifR	Transcriptional regulators	transcription regulatory region DNA binding | DNA binding	-	negative regulation of transcription, DNA-templated	Cytoplasmic	-0.0962992	6.21735	0.798844	0.999943
PA14_33900	-	putative_aldehyde_dehydrogenase	Putative enzymes	oxidoreductase activity	-	oxidation-reduction process	Cytoplasmic Membrane	-0.169922	7.93362	0.79906	0.999943
PA14_70390	crc	catabolite_repression_control_protein	DNA replication, recombination, modification and repair | Carbon compound catabolism | Energy metabolism	nuclease activity	-	pathogenesis | regulation of single-species biofilm formation | generation of precursor metabolites and energy | carbon utilization | cellular catabolic process | DNA repair | quorum sensing | regulation of carbon utilization	Cytoplasmic	-0.219908	9.40476	0.799066	0.999943
PA14_50310	-	sugar_nucleotidyltransferase	Putative enzymes | Hypothetical, unclassified, unknown	-	-	-	Cytoplasmic	0.120033	6.51567	0.799115	0.999943
PA14_61150	-	putative_oxidoreductase	Putative enzymes	oxidoreductase activity	-	oxidation-reduction process	Unknown	-0.187208	8.73987	0.79972	0.999943
PA14_15670	cumA	putative_metallo-oxidoreductase	Biosynthesis of cofactors, prosthetic groups and carriers | Putative enzymes	oxidoreductase activity | copper ion binding	-	oxidation-reduction process	Unknown (This protein may have multiple localization sites)	-0.111146	7.63683	0.799997	0.999943
PA14_42630	pscS	putative_translocation_protein_in_type_III_secretion	Protein secretion/export apparatus	-	membrane | integral component of membrane	protein secretion | transport	Cytoplasmic Membrane	-0.0996989	5.20437	0.800074	0.999943
PA14_54270	yecP	hypothetical_protein	Hypothetical, unclassified, unknown	tRNA (uracil) methyltransferase activity	-	tRNA wobble uridine modification	Cytoplasmic	-0.109803	7.48731	0.800157	0.999943
PA14_36230	glnP	amino_acid_ABC_transporter_permease	Transport of small molecules | Membrane proteins	transporter activity	membrane | integral component of membrane	transport	Cytoplasmic Membrane	-0.12189	4.34848	0.800651	0.999943
PA14_17980	glpF	glycerol_uptake_facilitator_protein	Transport of small molecules	transporter activity	membrane	transport	Cytoplasmic Membrane	-0.110022	7.4365	0.800742	0.999943
PA14_23770	yafE	putative_biotin_synthesis_protein	Biosynthesis of cofactors, prosthetic groups and carriers	methyltransferase activity	-	metabolic process	Unknown	0.101057	5.10298	0.800785	0.999943
PA14_69040	-	putative_5-formyltetrahydrofolate_cyclo-ligase_family_protein	Putative enzymes | Hypothetical, unclassified, unknown	-	-	-	Unknown	-0.0955186	7.9557	0.801027	0.999943
PA14_53290	trxB2	thioredoxin_reductase_2	Nucleotide biosynthesis and metabolism	flavin adenine dinucleotide binding | oxidoreductase activity | thioredoxin-disulfide reductase activity	cytoplasm	oxidation-reduction process | pyrimidine nucleotide metabolic process | nucleotide metabolic process | removal of superoxide radicals	Unknown (This protein may have multiple localization sites)	-0.116414	5.30659	0.801231	0.999943
PA14_45630	fliA	flagellar_biosynthesis_sigma_factor	Transcriptional regulators	sigma factor activity | DNA-directed RNA polymerase activity | DNA binding | sequence-specific DNA binding transcription factor activity	-	DNA-templated transcription, initiation | regulation of transcription, DNA-templated | positive regulation of cell motility	Cytoplasmic	0.128879	8.14536	0.802032	0.999943
PA14_45460	-	hypothetical_protein	Transcriptional regulators	sequence-specific DNA binding transcription factor activity	intracellular	regulation of transcription, DNA-templated	Cytoplasmic	-0.10501	6.80466	0.802044	0.999943
PA14_61660	murI	glutamate_racemase	Cell wall / LPS / capsule	glutamate racemase activity | racemase and epimerase activity, acting on amino acids and derivatives | racemase activity, acting on amino acids and derivatives	-	nitrogen compound metabolic process | peptidoglycan biosynthetic process | metabolic process	Cytoplasmic	-0.168273	8.31783	0.802141	0.999943
PA14_73400	trmE	tRNA_modification_GTPase_TrmE	Translation, post-translational modification, degradation	GTP binding | protein binding | GTPase activity	intracellular	tRNA modification | obsolete GTP catabolic process	Cytoplasmic	-0.208985	8.50608	0.802146	0.999943
PA14_40260	-	hypothetical_protein	Hypothetical, unclassified, unknown	-	-	-	Unknown (This protein may have multiple localization sites)	-0.0939979	5.26236	0.80288	0.999943
PA14_66890	-	hypothetical_protein	Hypothetical, unclassified, unknown	-	-	-	Unknown	0.134894	7.90263	0.803029	0.999943
PA14_51160	-	hypothetical_protein	Hypothetical, unclassified, unknown	-	-	-	Unknown	-0.113943	5.0412	0.803441	0.999943
PA14_50320	-	hypothetical_protein	Hypothetical, unclassified, unknown	phosphatase activity | phosphoserine phosphatase activity	-	metabolic process | L-serine biosynthetic process	Cytoplasmic	-0.0926162	6.10833	0.803925	0.999943
PA14_23750	leuC	isopropylmalate_isomerase_large_subunit	Amino acid biosynthesis and metabolism	carbon-oxygen lyase activity | 4 iron, 4 sulfur cluster binding | 3-isopropylmalate dehydratase activity	-	cellular amino acid metabolic process | leucine biosynthetic process | isoleucine biosynthetic process | metabolic process | regulation of flower development	Cytoplasmic	-0.0954524	6.20261	0.804141	0.999943
PA14_24230	-	hypothetical_protein	Hypothetical, unclassified, unknown	hydrolase activity	-	-	Cytoplasmic	-0.0923982	6.65009	0.804328	0.999943
PA14_05580	-	hypothetical_protein	Hypothetical, unclassified, unknown	-	-	-	Cytoplasmic	-0.155666	8.59604	0.805591	0.999943
PA14_20700	-	putative_glycosyltransferase	Membrane proteins | Hypothetical, unclassified, unknown	cyclic-di-GMP binding | FMN binding | oxidoreductase activity	-	oxidation-reduction process	Cytoplasmic	-0.0936132	7.32382	0.805591	0.999943
PA14_55660	recD	exodeoxyribonuclease_V_alpha_chain	DNA replication, recombination, modification and repair	single-stranded DNA-dependent ATPase activity | ATP binding | exodeoxyribonuclease V activity | endonuclease activity | helicase activity	exodeoxyribonuclease V complex	-	Cytoplasmic	-0.142051	8.16196	0.805692	0.999943
PA14_63130	-	hypothetical_protein	Hypothetical, unclassified, unknown	-	-	-	Cytoplasmic	-0.0922932	6.0266	0.806263	0.999943
PA14_01830	add	adenosine_deaminase	Nucleotide biosynthesis and metabolism	adenine deaminase activity | deaminase activity	-	-	Cytoplasmic	-0.0931238	6.30413	0.806286	0.999943
PA14_12610	cepA	putative_transporter	Transport of small molecules | Membrane proteins	cation transmembrane transporter activity	integral component of membrane	transmembrane transport | cation transport	Cytoplasmic Membrane	0.108283	5.03694	0.806329	0.999943
PA14_46230	aphA	acetylpolyamine_aminohydrolase	Carbon compound catabolism	amidase activity	-	putrescine biosynthetic process	Cytoplasmic	-0.16457	4.1652	0.806392	0.999943
PA14_21130	-	putative_outer_membrane_lipoprotein	Membrane proteins | Hypothetical, unclassified, unknown	-	-	-	Unknown	-0.0921636	5.67349	0.806516	0.999943
PA14_50720	phaC	putative_monovalent_cation/H+_antiporter_subunit_C	Membrane proteins | Transport of small molecules	sodium:proton antiporter activity | oxidoreductase activity, acting on NAD(P)H	-	oxidation-reduction process | sodium ion transmembrane transport | ATP synthesis coupled electron transport	Cytoplasmic Membrane	0.105445	4.67133	0.806616	0.999943
PA14_17270	accA	acetyl-CoA_carboxylase_carboxyltransferase_subunit_alpha	Fatty acid and phospholipid metabolism	ligase activity | acetyl-CoA carboxylase activity	acetyl-CoA carboxylase complex	propionate metabolic process | fatty acid biosynthetic process | cellular lipid metabolic process | pyruvate metabolic process	Cytoplasmic	-0.208915	10.2668	0.806763	0.999943
PA14_39190	bacA	undecaprenyl_pyrophosphate_phosphatase	Antibiotic resistance and susceptibility	undecaprenyl-diphosphatase activity	membrane	response to stimulus | dephosphorylation	Cytoplasmic Membrane	-0.131484	7.09736	0.807185	0.999943
PA14_07210	-	hypothetical_protein	Hypothetical, unclassified, unknown	-	-	-	Unknown	-0.174582	8.11882	0.80776	0.999943
PA14_24970	yegS	lipid_kinase	Fatty acid and phospholipid metabolism | Hypothetical, unclassified, unknown	NAD+ kinase activity | diacylglycerol kinase activity | metal ion binding | lipid kinase activity	-	metabolic process | protein kinase C-activating G-protein coupled receptor signaling pathway	Cytoplasmic	-0.149384	5.17078	0.807822	0.999943
PA14_08370	vfr	cAMP-regulatory_protein	Transcriptional regulators	DNA binding | sequence-specific DNA binding transcription factor activity	intracellular	positive regulation of multi-organism process | regulation of transcription, DNA-templated | pathogenesis	Cytoplasmic	-0.131523	9.00554	0.808087	0.999943
PA14_09580	-	hypothetical_protein	Putative enzymes	catalytic activity | nitronate monooxygenase activity	-	oxidation-reduction process	Cytoplasmic	-0.0904356	6.10341	0.808152	0.999943
PA14_60350	-	peptidyl-prolyl_cis-trans_isomerase,_FkbP-type	Translation, post-translational modification, degradation | Chaperones & heat shock proteins	-	-	protein folding	Cytoplasmic	-0.133282	7.32217	0.808171	0.999943
PA14_31460	-	putative_transport_protein	Transport of small molecules	-	membrane	-	Cytoplasmic Membrane	0.0940459	5.04217	0.808209	0.999943
PA14_05500	-	hypothetical_protein	Energy metabolism | Hypothetical, unclassified, unknown	-	membrane	respiratory electron transport chain	Cytoplasmic Membrane	0.0903014	5.88547	0.80823	0.999943
PA14_26165	-	hypothetical_protein	Hypothetical, unclassified, unknown	-	-	-	Cytoplasmic Membrane	0.11341	6.68523	0.808332	0.999943
PA14_39810	-	putative_transmembrane_sensor	Membrane proteins	sigma factor antagonist activity	-	-	Periplasmic	-0.210283	4.91755	0.808857	0.999943
PA14_00770	-	hypothetical_protein	Putative enzymes | Hypothetical, unclassified, unknown	-	-	-	Cytoplasmic	0.0901379	5.55275	0.809028	0.999943
PA14_23950	-	oxidoreductase	Putative enzymes	oxidoreductase activity	-	metabolic process	Cytoplasmic	-0.185047	8.11967	0.80929	0.999943
PA14_65400	yjeS	putative_iron-sulfur_cluster-binding_protein	Energy metabolism | Hypothetical, unclassified, unknown	oxidoreductase activity | iron-sulfur cluster binding	-	tRNA processing | queuosine biosynthetic process	Cytoplasmic	-0.126528	7.06955	0.809476	0.999943
PA14_67490	fbp	fructose-1,6-bisphosphatase	Central intermediary metabolism | Carbon compound catabolism	fructose 1,6-bisphosphate 1-phosphatase activity | AMP binding | phosphoric ester hydrolase activity	-	carbohydrate metabolic process | gluconeogenesis	Cytoplasmic	-0.202044	8.67602	0.809667	0.999943
PA14_66160	-	putative_glycosyl_transferase	Cell wall / LPS / capsule	transferase activity, transferring glycosyl groups	-	biosynthetic process	Cytoplasmic	-0.176007	9.37473	0.809821	0.999943
PA14_45280	cycH	cytochrome_c-type_biogenesis_protein	Energy metabolism	protein binding	-	-	Unknown	-0.191409	8.24871	0.809943	0.999943
PA14_26420	-	putative_TonB-dependent_receptor	Membrane proteins	receptor activity | siderophore transmembrane transporter activity | iron ion binding | transporter activity	membrane	siderophore transport | transport	Outer Membrane	0.0908551	6.4221	0.810015	0.999943
PA14_54410	mucB	negative_regulator_for_alginate_biosynthesis_MucB	Secreted Factors (toxins, enzymes, alginate) | Transcriptional regulators | Cell wall / LPS / capsule	-	-	regulation of polysaccharide biosynthetic process	Periplasmic	-0.170309	8.36646	0.810367	0.999943
PA14_12530	-	hypothetical_protein	Hypothetical, unclassified, unknown	zinc ion binding | N-acylphosphatidylethanolamine-specific phospholipase D activity	-	-	Unknown	0.0916658	5.71068	0.810456	0.999943
PA14_62020	-	paraquat-inducible_protein_B-like_protein	Hypothetical, unclassified, unknown	-	-	-	Outer Membrane	-0.162606	7.44065	0.810518	0.999943
PA14_63540	selA	selenocysteine_synthase	Translation, post-translational modification, degradation	catalytic activity | pyridoxal phosphate binding | L-seryl-tRNASec selenium transferase activity	cytoplasm	selenocysteine incorporation | selenocysteine biosynthetic process | selenocysteinyl-tRNA(Sec) biosynthetic process	Cytoplasmic	0.116859	7.4319	0.810623	0.999943
PA14_42670	-	hypothetical_protein	Membrane proteins	sulfuric ester hydrolase activity | catalytic activity	-	metabolic process	Cytoplasmic Membrane	-0.17099	8.37571	0.810972	0.999943
PA14_40630	yhgI	hypothetical_protein	Hypothetical, unclassified, unknown | Adaptation, Protection | Antibiotic resistance and susceptibility	4 iron, 4 sulfur cluster binding | iron-sulfur cluster binding | iron ion binding	-	iron-sulfur cluster assembly | protein maturation	Cytoplasmic	-0.148476	7.79372	0.81106	0.999943
PA14_15710	-	hypothetical_protein	Hypothetical, unclassified, unknown	-	-	-	Unknown	0.0885972	6.86814	0.812447	0.999943
PA14_61190	-	hypothetical_protein	Protein secretion/export apparatus | Hypothetical, unclassified, unknown | Cell wall / LPS / capsule	protein transmembrane transporter activity	type V protein secretion system complex	single-species biofilm formation	Outer Membrane	-0.0911516	5.37021	0.812457	0.999943
PA14_60100	dtd	deoxycytidine_triphosphate_deaminase	Hypothetical, unclassified, unknown | Translation, post-translational modification, degradation	hydrolase activity	-	dUTP metabolic process	Unknown	-0.132153	7.33146	0.812507	0.999943
PA14_27960	tal	transaldolase_B	Energy metabolism	catalytic activity | sedoheptulose-7-phosphate:D-glyceraldehyde-3-phosphate glyceronetransferase activity | transferase activity, transferring aldehyde or ketonic groups	cytoplasm	carbohydrate metabolic process | pentose-phosphate shunt | generation of precursor metabolites and energy | carbon utilization | cellular catabolic process	Cytoplasmic	0.133147	7.6248	0.812597	0.999943
PA14_67700	-	hypothetical_protein	Hypothetical, unclassified, unknown	-	-	-	Cytoplasmic Membrane	-0.0989531	7.43353	0.81264	0.999943
PA14_01750	-	hydroxydechloroatrazine_ethylaminohydrolase	Putative enzymes	hydrolase activity, acting on carbon-nitrogen (but not peptide) bonds | hydrolase activity	-	-	Cytoplasmic	-0.0881009	5.77296	0.812781	0.999943
PA14_28340	-	hypothetical_protein	Putative enzymes | Hypothetical, unclassified, unknown	heme binding | peroxidase activity	-	oxidation-reduction process	Unknown	0.172304	8.61686	0.812806	0.999943
PA14_55960	pctC	chemotactic_transducer_PctC	Chemotaxis	amino acid binding | signal transducer activity | protein binding	membrane | integral component of membrane	response to amino acid | response to stimulus | chemotaxis | signal transduction	Cytoplasmic Membrane	0.165427	8.45625	0.81298	0.999943
PA14_65950	-	putative_transcriptional_regulator	Transcriptional regulators	DNA binding | sequence-specific DNA binding	-	-	Cytoplasmic	0.0876227	5.45725	0.813075	0.999943
PA14_42450	popB	translocator_protein_PopB	Protein secretion/export apparatus	chaperone binding	-	pathogenesis | translocation of peptides or proteins into host	Extracellular	-0.157967	9.99484	0.813253	0.999943
PA14_22440	bapA	putative_ATP-binding/permease_fusion_ABC_transporter	Transport of small molecules | Membrane proteins	ATP binding | ATPase activity | ATPase activity, coupled to transmembrane movement of substances	integral component of membrane	transmembrane transport | transport	Cytoplasmic Membrane	-0.150576	7.74162	0.813573	0.999943
PA14_45440	-	hypothetical_protein	Hypothetical, unclassified, unknown	-	-	-	Unknown	-0.0896898	5.41954	0.813724	0.999943
PA14_16480	wspF	chemotaxis-specific_methylesterase	Chemotaxis | Motility & Attachment	phosphorelay response regulator activity | protein-glutamate methylesterase activity	cytoplasm	chemotaxis | phosphorelay signal transduction system	Cytoplasmic	0.0953876	8.77284	0.813898	0.999943
PA14_19490	lsfA	putative_antioxidant_protein	Adaptation, Protection	peroxiredoxin activity | oxidoreductase activity | antioxidant activity	-	oxidation-reduction process	Cytoplasmic	-0.0902293	5.3976	0.814277	0.999943
PA14_57470	-	hypothetical_protein	Translation, post-translational modification, degradation | Hypothetical, unclassified, unknown	methyltransferase activity	-	metabolic process	Cytoplasmic	-0.142509	7.48002	0.814348	0.999943
PA14_15590	-	hypothetical_protein	Hypothetical, unclassified, unknown	-	-	-	Cytoplasmic	-0.161899	9.26414	0.814443	0.999943
PA14_13230	moaC	molybdenum_cofactor_biosynthesis_protein_MoaC	Biosynthesis of cofactors, prosthetic groups and carriers	-	-	Mo-molybdopterin cofactor biosynthetic process	Cytoplasmic	0.0874041	5.57664	0.814582	0.999943
PA14_00730	-	hypothetical_protein	Hypothetical, unclassified, unknown	-	-	-	Unknown	0.0959366	5.75601	0.814624	0.999943
PA14_25360	apbE	putative_thiamine_biosynthesis_lipoprotein	Fatty acid and phospholipid metabolism | Hypothetical, unclassified, unknown	-	-	protein flavinylation	Unknown (This protein may have multiple localization sites)	-0.186562	8.59168	0.814815	0.999943
PA14_61790	pth	peptidyl-tRNA_hydrolase	Translation, post-translational modification, degradation	aminoacyl-tRNA hydrolase activity	-	cellular protein metabolic process	Cytoplasmic	-0.157133	9.38226	0.814922	0.999943
PA14_47410	ycgN	hypothetical_protein	Hypothetical, unclassified, unknown	-	-	-	Cytoplasmic	-0.0877385	6.3833	0.815075	0.999943
PA14_72520	-	hypothetical_protein	Hypothetical, unclassified, unknown | Nucleotide biosynthesis and metabolism	ribonucleoside-diphosphate reductase activity, thioredoxin disulfide as acceptor	-	-	Cytoplasmic	-0.0901214	4.76177	0.815293	0.999943
PA14_61980	-	hypothetical_protein	Hypothetical, unclassified, unknown	-	-	-	Cytoplasmic	-0.0902619	6.02406	0.815594	0.999943
PA14_59710	cupD1	putative_fimbrial_protein_precursor	Motility & Attachment	-	pilus	cell adhesion	Extracellular	0.121454	4.56339	0.815835	0.999943
PA14_27230	-	MarR_family_transcriptional_regulator	Transcriptional regulators	transcription regulatory region DNA binding | sequence-specific DNA binding transcription factor activity	intracellular	negative regulation of transcription, DNA-templated | regulation of transcription, DNA-templated | regulation of cellular response to oxidative stress	Cytoplasmic	-0.0887669	6.23756	0.816001	0.999943
PA14_50800	pdxH	pyridoxamine_5'-phosphate_oxidase	Biosynthesis of cofactors, prosthetic groups and carriers	pyridoxamine-phosphate oxidase activity | oxidoreductase activity, acting on the CH-NH2 group of donors | FMN binding | oxidoreductase activity	-	oxidation-reduction process | pyridoxine biosynthetic process	Cytoplasmic	-0.0924177	6.41647	0.816226	0.999943
PA14_67450	blc	outer_membrane_lipoprotein_Blc	Cell wall / LPS / capsule | Membrane proteins	transporter activity	membrane	-	Outer Membrane	-0.123477	7.2241	0.816311	0.999943
PA14_47370	-	putative_signal_peptidase	Putative enzymes	serine-type peptidase activity | peptidase activity	membrane | integral component of membrane	regulation of secondary metabolite biosynthetic process | proteolysis | negative regulation of lipid biosynthetic process | regulation of cell motility | negative regulation of proteolysis	Cytoplasmic Membrane	-0.0950806	4.9638	0.816402	0.999943
PA14_49300	-	lipoxygenase	Putative enzymes	oxidoreductase activity, acting on single donors with incorporation of molecular oxygen, incorporation of two atoms of oxygen | metal ion binding	-	oxidation-reduction process	Periplasmic	-0.0968165	5.23761	0.816481	0.999943
PA14_18350	fmt	bifunctional_UDP-glucuronic_acid_decarboxylase/UDP-4-amino-4-deoxy-L-arabinose_formyltransferase	Translation, post-translational modification, degradation | Putative enzymes | Adaptation, Protection | Antibiotic resistance and susceptibility | Cell wall / LPS / capsule	coenzyme binding | catalytic activity | hydroxymethyl-, formyl- and related transferase activity	-	oxidation-reduction process | biosynthetic process | beta-L-Ara4N-lipid A biosynthetic process	Cytoplasmic	0.0915236	5.97264	0.816562	0.999943
PA14_28350	-	hypothetical_protein	Hypothetical, unclassified, unknown	-	-	-	Cytoplasmic	-0.0905896	4.94195	0.81665	0.999943
PA14_03160	-	hypothetical_protein	Hypothetical, unclassified, unknown	-	-	-	Cytoplasmic	-0.08673	6.14314	0.816744	0.999943
PA14_16550	-	TetR_family_transcriptional_regulator	Transcriptional regulators	DNA binding	-	-	Cytoplasmic	-0.121605	7.15564	0.816879	0.999943
PA14_28220	-	hypothetical_protein	Hypothetical, unclassified, unknown | Membrane proteins	-	-	-	Cytoplasmic Membrane	-0.0874252	5.20623	0.817207	0.999943
PA14_72790	-	hypothetical_protein	Membrane proteins | Hypothetical, unclassified, unknown	-	-	-	Cytoplasmic Membrane	-0.0909247	5.30844	0.817349	0.999943
PA14_23100	mutT	hypothetical_protein	DNA replication, recombination, modification and repair | Hypothetical, unclassified, unknown	hydrolase activity	-	-	Unknown	0.0930327	5.70164	0.817619	0.999943
PA14_24220	ppnK	inorganic_polyphosphate/ATP-NAD_kinase	Hypothetical, unclassified, unknown	NAD+ kinase activity	-	NADP biosynthetic process | metabolic process | NAD metabolic process	Cytoplasmic	-0.10775	6.86482	0.817986	0.999943
PA14_22930	glk	glucokinase	Carbon compound catabolism | Energy metabolism	ATP binding | homoserine O-acetyltransferase activity | glucokinase activity	-	pentose-phosphate shunt | generation of precursor metabolites and energy | glucose 6-phosphate metabolic process | carbon utilization | cellular catabolic process | glycolytic process	Cytoplasmic	-0.142866	8.78964	0.818145	0.999943
PA14_35720	-	hypothetical_protein	Hypothetical, unclassified, unknown	-	-	regulation of transcription, DNA-templated	Cytoplasmic	-0.0888366	6.18951	0.818413	0.999943
PA14_19360	-	GNAT_family_acetyltransferase	Putative enzymes	catalytic activity | nucleic acid binding | metal ion binding | N-acetyltransferase activity | ATP binding | ATP-dependent helicase activity	-	-	Cytoplasmic	0.0964014	5.00938	0.818439	0.999943
PA14_57240	-	hypothetical_protein	Putative enzymes | Hypothetical, unclassified, unknown	-	-	-	Outer Membrane	-0.210188	9.15855	0.81854	0.999943
PA14_61280	-	putative_epimerase	Transport of small molecules	coenzyme binding | catalytic activity	-	-	Cytoplasmic	0.172114	8.52156	0.81862	0.999943
PA14_20680	-	putative_MFS_transporter	Membrane proteins	-	integral component of membrane	transmembrane transport	Cytoplasmic Membrane	-0.0871838	5.50534	0.818896	0.999943
PA14_54220	icp	inhibitor_of_cysteine_peptidase	Hypothetical, unclassified, unknown	-	-	-	Unknown	0.085915	6.44449	0.819075	0.999943
PA14_25330	nqrD	Na(+)-translocating_NADH-quinone_reductase_subunit_D	Energy metabolism	oxidoreductase activity, acting on NAD(P)H, quinone or similar compound as acceptor	membrane	oxidation-reduction process | generation of precursor metabolites and energy	Cytoplasmic Membrane	-0.108536	7.02127	0.819248	0.999943
PA14_01640	-	LysR_family_transcriptional_regulator	Transcriptional regulators	sequence-specific DNA binding transcription factor activity	-	regulation of transcription, DNA-templated | positive regulation of catabolic process	Cytoplasmic	0.0863076	6.06751	0.819625	0.999943
PA14_53030	yaeJ	peptidyl-tRNA_hydrolase_domain_protein	Hypothetical, unclassified, unknown	translation release factor activity	-	translational termination	Unknown	0.0863923	5.67413	0.820011	0.999943
PA14_08440	-	putative_short_chain_alcohol_dehydrogenase	Carbon compound catabolism | Putative enzymes	oxidoreductase activity	-	metabolic process	Cytoplasmic	0.105385	7.17837	0.820115	0.999943
PA14_24270	pepN	aminopeptidase_N	Translation, post-translational modification, degradation	peptidase activity | metallopeptidase activity | zinc ion binding	-	cellular protein metabolic process	Cytoplasmic	-0.155449	8.85021	0.820545	0.999943
PA14_63380	-	hypothetical_protein	Hypothetical, unclassified, unknown	-	-	-	Cytoplasmic	-0.184871	4.65105	0.820727	0.999943
PA14_44620	-	hypothetical_protein	Hypothetical, unclassified, unknown	-	-	-	Unknown	-0.119452	7.83863	0.820949	0.999943
PA14_02750	-	putative_transcriptional_regulator	Transcriptional regulators	DNA binding | sequence-specific DNA binding	-	-	Cytoplasmic	0.084316	6.12064	0.821014	0.999943
PA14_25320	nqrC	Na(+)-translocating_NADH-quinone_reductase_subunit_C	Energy metabolism	oxidoreductase activity, acting on NAD(P)H, quinone or similar compound as acceptor | FMN binding	membrane | integral component of membrane | Gram-negative-bacterium-type cell wall	oxidation-reduction process | generation of precursor metabolites and energy | sodium ion transport	Unknown	-0.13368	7.54591	0.821019	0.999943
PA14_69240	hemB	delta-aminolevulinic_acid_dehydratase	Biosynthesis of cofactors, prosthetic groups and carriers	porphobilinogen synthase activity | catalytic activity | metal ion binding	-	tetrapyrrole biosynthetic process | porphyrin-containing compound biosynthetic process	Cytoplasmic	-0.169831	8.48889	0.8211	0.999943
PA14_06150	-	hypothetical_protein	Hypothetical, unclassified, unknown	catalytic activity	-	-	Cytoplasmic	0.0853188	7.04417	0.82126	0.999943
PA14_26610	-	hypothetical_protein	Hypothetical, unclassified, unknown | Transcriptional regulators	sigma factor antagonist activity	-	negative regulation of DNA-templated transcription, initiation | regulation of bacterial-type flagellum-dependent cell motility	Unknown	-0.0846297	5.92935	0.821274	0.999943
PA14_68000	-	hypothetical_protein	Hypothetical, unclassified, unknown	iron ion binding	-	-	Unknown	0.110441	7.68546	0.82133	0.999943
PA14_04460	lgt	prolipoprotein_diacylglyceryl_transferase	Fatty acid and phospholipid metabolism | Translation, post-translational modification, degradation	transferase activity, transferring glycosyl groups	membrane	lipoprotein biosynthetic process | protein lipoylation	Cytoplasmic Membrane	0.138138	7.92428	0.82143	0.999943
PA14_35820	tnpS	Cointegrate_resolution_protein_S	Related to phage, transposon, or plasmid	DNA binding	-	DNA integration | DNA recombination	Unknown	0.145069	7.53583	0.821628	0.999943
PA14_69030	-	hypothetical_protein	Hypothetical, unclassified, unknown	-	-	-	Cytoplasmic	0.0954517	6.98583	0.82175	0.999943
PA14_50300	-	hypothetical_protein	Hypothetical, unclassified, unknown	CDP-glycerol glycerophosphotransferase activity | transferase activity, transferring glycosyl groups	membrane	-	Cytoplasmic Membrane	0.181425	9.98925	0.821961	0.999943
PA14_68200	rmlA	glucose-1-phosphate_thymidylyltransferase	Cell wall / LPS / capsule	nucleotidyltransferase activity | glucose-1-phosphate thymidylyltransferase activity	Gram-negative-bacterium-type cell wall	biosynthetic process | lipopolysaccharide core region biosynthetic process | extracellular polysaccharide biosynthetic process | dTDP-rhamnose biosynthetic process | O antigen biosynthetic process	Cytoplasmic	-0.173421	8.03255	0.822368	0.999943
PA14_55710	-	hypothetical_protein	Biosynthesis of cofactors, prosthetic groups and carriers | Hypothetical, unclassified, unknown	-	-	cellular protein modification process	Unknown	0.0895689	7.67226	0.822588	0.999943
PA14_72390	kinB	putative_two-component_sensor	Two-component regulatory systems	phosphorelay sensor kinase activity | phosphatase activity | transferase activity, transferring phosphorus-containing groups | signal transducer activity	membrane | integral component of membrane	phosphorylation | signal transduction	Cytoplasmic Membrane	0.120834	7.2601	0.822611	0.999943
PA14_47270	-	LysR_family_transcriptional_regulator	Transcriptional regulators	sequence-specific DNA binding transcription factor activity	-	regulation of transcription, DNA-templated	Cytoplasmic	0.0911518	4.81221	0.822663	0.999943
PA14_00760	-	hypothetical_protein	Hypothetical, unclassified, unknown	-	-	-	Cytoplasmic Membrane	0.102226	7.13522	0.822699	0.999943
PA14_05860	-	hypothetical_protein	Fatty acid and phospholipid metabolism | Hypothetical, unclassified, unknown	-	-	-	Cytoplasmic	0.115361	7.26992	0.823827	0.999943
PA14_43620	sixA	putative_phosphohistidine_phosphatase_SixA	Putative enzymes | Hypothetical, unclassified, unknown	phosphohistidine phosphatase activity	cytoplasm	cellular protein modification process	Unknown	0.0828903	6.40001	0.823834	0.999943
PA14_00480	-	hypothetical_protein	Hypothetical, unclassified, unknown	-	-	-	Unknown	-0.113469	9.52559	0.824046	0.999943
PA14_46370	-	putative_two-component_sensor	Two-component regulatory systems	phosphorelay sensor kinase activity | transferase activity, transferring phosphorus-containing groups | signal transducer activity	membrane	phosphorylation | phosphorelay signal transduction system | signal transduction	Cytoplasmic Membrane	-0.0822692	5.83284	0.824406	0.999943
PA14_49440	-	two-component_response_regulator	Two-component regulatory systems | Transcriptional regulators	DNA binding	-	regulation of transcription, DNA-templated | phosphorelay signal transduction system	Cytoplasmic	-0.0945151	7.69128	0.824435	0.999943
PA14_66000	-	hypothetical_protein	Energy metabolism | Hypothetical, unclassified, unknown	oxidoreductase activity	-	oxidation-reduction process	Cytoplasmic	-0.147858	7.5793	0.824517	0.999943
PA14_30180	idh	monomeric_isocitrate_dehydrogenase	Energy metabolism	isocitrate dehydrogenase (NADP+) activity | oxidoreductase activity, acting on the CH-OH group of donors, NAD or NADP as acceptor | enoyl-[acyl-carrier-protein] reductase (NADH) activity	-	tricarboxylic acid cycle | oxidation-reduction process | generation of precursor metabolites and energy	Unknown (This protein may have multiple localization sites)	-0.153669	9.48761	0.824639	0.999943
PA14_06950	-	LuxR_family_transcriptional_regulator	Transcriptional regulators	signal transducer activity | sequence-specific DNA binding transcription factor activity | DNA binding	-	regulation of transcription, DNA-templated | signal transduction	Cytoplasmic	0.0870923	6.46398	0.825185	0.999943
PA14_38090	-	putative_pseudouridylate_synthase	Translation, post-translational modification, degradation | Hypothetical, unclassified, unknown	RNA binding | pseudouridine synthase activity	-	pseudouridine synthesis | RNA modification	Cytoplasmic	-0.0850701	6.72787	0.825193	0.999943
PA14_12280	lnt	apolipoprotein_N-acyltransferase	Cell wall / LPS / capsule | Translation, post-translational modification, degradation	hydrolase activity, acting on carbon-nitrogen (but not peptide) bonds | N-acyltransferase activity	integral component of membrane | Gram-negative-bacterium-type cell wall	nitrogen compound metabolic process | lipoprotein modification | lipoprotein biosynthetic process | cellular copper ion homeostasis | cellular protein metabolic process	Cytoplasmic Membrane	-0.12009	8.38215	0.825325	0.999943
PA14_51250	yycJ	hypothetical_protein	Putative enzymes	-	-	-	Cytoplasmic	-0.195465	9.0568	0.825388	0.999943
PA14_70830	pstA	phosphate_ABC_transporter,_permease_protein	Transport of small molecules	inorganic phosphate transmembrane transporter activity	membrane | integral component of plasma membrane	phosphate ion transmembrane transport | transport	Cytoplasmic Membrane	0.133454	7.13403	0.825506	0.999943
PA14_28440	-	hypothetical_protein	Hypothetical, unclassified, unknown	-	-	-	Unknown	-0.135002	8.05656	0.825593	0.999943
PA14_52310	dinP	DNA_polymerase_IV	DNA replication, recombination, modification and repair | Adaptation, Protection	damaged DNA binding | DNA-directed DNA polymerase activity	-	DNA repair	Cytoplasmic	0.0853461	7.60578	0.825789	0.999943
PA14_57340	murG	undecaprenyldiphospho-muramoylpentapeptide_beta-N-_acetylglucosaminyltransferase	Carbon compound catabolism | Cell wall / LPS / capsule	transferase activity, transferring glycosyl groups | undecaprenyldiphospho-muramoylpentapeptide beta-N-acetylglucosaminyltransferase activity | carbohydrate binding | transferase activity, transferring hexosyl groups	-	carbohydrate metabolic process | peptidoglycan biosynthetic process | UDP-N-acetylgalactosamine biosynthetic process | lipid glycosylation	Cytoplasmic Membrane	-0.18719	8.91266	0.825842	0.999943
PA14_56050	-	hypothetical_protein	Membrane proteins | Hypothetical, unclassified, unknown	-	-	-	Cytoplasmic Membrane	0.0814621	6.09522	0.8261	0.999943
PA14_54190	pruR	proline_utilization_regulator	Transcriptional regulators	DNA binding | sequence-specific DNA binding transcription factor activity | sequence-specific DNA binding	-	proline catabolic process | regulation of transcription, DNA-templated | positive regulation of proline catabolic process to glutamate	Cytoplasmic	0.0822606	7.43678	0.826195	0.999943
PA14_53310	-	hypothetical_protein	Hypothetical, unclassified, unknown	phosphorelay sensor kinase activity | diguanylate cyclase activity | signal transducer activity	integral component of membrane	phosphorelay signal transduction system | signal transduction	Cytoplasmic Membrane	0.0889704	5.12548	0.826612	0.999943
PA14_10480	-	putative_transcriptional_regulator	Transcriptional regulators	DNA binding | sequence-specific DNA binding transcription factor activity	intracellular	negative regulation of transcription, DNA-templated | phenylacetate catabolic process | regulation of transcription, DNA-templated	Cytoplasmic	0.0813985	6.50212	0.826616	0.999943
PA14_62120	pssA	phosphatidylserine_synthase	Fatty acid and phospholipid metabolism	phosphotransferase activity, for other substituted phosphate groups | CDP-diacylglycerol-serine O-phosphatidyltransferase activity	membrane	phosphatidylethanolamine biosynthetic process | cellular lipid metabolic process | phospholipid biosynthetic process	Cytoplasmic Membrane	0.162791	8.29017	0.826635	0.999943
PA14_44311	-	hypothetical_protein	Hypothetical, unclassified, unknown	-	-	-	Cytoplasmic	-0.0911005	7.02067	0.826673	0.999943
PA14_56950	colR	putative_two-component_response_regulator	Two-component regulatory systems | Transcriptional regulators	DNA binding	-	regulation of transcription, DNA-templated | phosphorelay signal transduction system | cellular response to antibiotic	Cytoplasmic	0.0816148	6.27334	0.826738	0.999943
PA14_45180	-	putative_oxidoreductase	Putative enzymes | Hypothetical, unclassified, unknown	oxidoreductase activity	-	oxidation-reduction process	Cytoplasmic	-0.0983762	4.74374	0.826983	0.999943
PA14_64780	-	putative_transcriptional_regulator	Transcriptional regulators	sequence-specific DNA binding transcription factor activity	-	regulation of transcription, DNA-templated	Cytoplasmic	0.0948796	4.61081	0.827211	0.999943
PA14_28000	-	hypothetical_protein	Hypothetical, unclassified, unknown	-	-	-	Periplasmic	0.0833174	6.57318	0.827682	0.999943
PA14_57900	-	hypothetical_protein	Putative enzymes | Hypothetical, unclassified, unknown	3-deoxy-manno-octulosonate-8-phosphatase activity	-	lipopolysaccharide biosynthetic process	Cytoplasmic	-0.100219	7.3065	0.827844	0.999943
PA14_67640	-	hypothetical_protein	Hypothetical, unclassified, unknown	-	-	-	Unknown	0.0862363	5.28024	0.828231	0.999943
PA14_07940	trpE	anthranilate_synthase_component_I	Amino acid biosynthesis and metabolism | Energy metabolism	oxo-acid-lyase activity | anthranilate synthase activity	-	tryptophan biosynthetic process | generation of precursor metabolites and energy | cellular amino acid metabolic process | biosynthetic process | L-phenylalanine metabolic process | ubiquinone biosynthetic process	Cytoplasmic	-0.155481	7.8604	0.828347	0.999943
PA14_69130	glpT	sn-glycerol-3-phosphate_transporter	Transport of small molecules | Membrane proteins	glycerol-3-phosphate transmembrane transporter activity | antibiotic transporter activity | transporter activity	integral component of membrane	glycerol-3-phosphate transport | transmembrane transport | antibiotic transport | transport	Cytoplasmic Membrane	-0.196259	9.2532	0.828442	0.999943
PA14_12080	sltB1	soluble_lytic_transglycosylase_B	Cell wall / LPS / capsule	lytic transglycosylase activity	-	peptidoglycan biosynthetic process	Cytoplasmic Membrane	-0.156702	8.75337	0.8286	0.999943
PA14_18790	opmE	putative_outer_membrane_efflux_protein	Membrane proteins | Transport of small molecules	lipid binding | transporter activity	membrane	transport	Outer Membrane	0.10558	4.52441	0.829024	0.999943
PA14_05880	nfeD	putative_membrane-bound_protease	Membrane proteins	-	-	-	Cytoplasmic Membrane	0.0846798	5.18452	0.829143	0.999943
PA14_39210	nadR	hypothetical_protein	Biosynthesis of cofactors, prosthetic groups and carriers | Hypothetical, unclassified, unknown	-	-	-	Unknown	-0.0980412	5.15513	0.829153	0.999943
PA14_60550	-	putative_ATP-dependent_protease	Translation, post-translational modification, degradation | Putative enzymes	ATP-dependent peptidase activity | serine-type endopeptidase activity	-	proteolysis	Cytoplasmic	0.154794	9.32209	0.829246	0.999943
PA14_10940	-	AraC_family_transcriptional_regulator	Transcriptional regulators	sequence-specific DNA binding transcription factor activity | DNA binding | sequence-specific DNA binding	-	regulation of transcription, DNA-templated	Cytoplasmic	-0.0932347	5.12737	0.829417	0.999943
PA14_04390	ygdP	dinucleoside_polyphosphate_hydrolase	Nucleotide biosynthesis and metabolism	hydrolase activity	-	nucleotide metabolic process	Cytoplasmic	0.132505	8.61547	0.829543	0.999943
PA14_26880	-	LysR_family_transcriptional_regulator	Transcriptional regulators	sequence-specific DNA binding transcription factor activity	-	pathogenesis | regulation of transcription, DNA-templated	Cytoplasmic	-0.0958747	6.6705	0.829555	0.999943
PA14_40960	fimL	pilin_biosynthetic_protein	Motility & Attachment	signal transducer activity	-	phosphorelay signal transduction system	Cytoplasmic	0.169731	8.4809	0.829612	0.999943
PA14_03166	-	hypothetical_protein	Hypothetical, unclassified, unknown	-	-	-	Unknown	0.149253	7.59464	0.82962	0.999943
PA14_41820	pabB	para-aminobenzoate_synthase_component_I	Biosynthesis of cofactors, prosthetic groups and carriers	oxo-acid-lyase activity	-	folic acid-containing compound biosynthetic process | biosynthetic process	Cytoplasmic	0.169807	7.77888	0.829819	0.999943
PA14_10700	-	putative_bacteriophytochrome	Two-component regulatory systems	phosphorelay sensor kinase activity | signal transducer activity | protein binding	membrane	protein-chromophore linkage | regulation of transcription, DNA-templated | signal transduction | detection of visible light	Cytoplasmic Membrane	0.110872	7.85793	0.829981	0.999943
PA14_46470	pdxB	erythronate-4-phosphate_dehydrogenase	Biosynthesis of cofactors, prosthetic groups and carriers | Carbon compound catabolism | Amino acid biosynthesis and metabolism	NAD binding | protein dimerization activity | oxidoreductase activity, acting on the CH-OH group of donors, NAD or NADP as acceptor | 4-phosphoerythronate dehydrogenase activity	cytoplasm	oxidation-reduction process | pyridoxal phosphate biosynthetic process | metabolic process | pyridoxine biosynthetic process	Cytoplasmic	-0.0992953	7.51926	0.830227	0.999943
PA14_56190	-	hypothetical_protein	Hypothetical, unclassified, unknown	-	-	-	Unknown	-0.0923823	9.25524	0.831068	0.999943
PA14_04870	-	hypothetical_protein	Protein secretion/export apparatus | Hypothetical, unclassified, unknown	catalytic activity | metal ion binding	-	-	Unknown (This protein may have multiple localization sites)	-0.126062	7.14228	0.831162	0.999943
PA14_58515	-	hypothetical_protein	Putative enzymes	-	-	-	Cytoplasmic	-0.079779	6.30317	0.831714	0.999943
PA14_31480	-	AraC_family_transcriptional_regulator	Transcriptional regulators	DNA binding | sequence-specific DNA binding transcription factor activity | sequence-specific DNA binding	-	regulation of transcription, DNA-templated	Cytoplasmic	-0.0843692	7.14205	0.831772	0.999943
PA14_16220	recJ	single-stranded-DNA-specific_exonuclease_RecJ	DNA replication, recombination, modification and repair	5'-3' exonuclease activity | nucleic acid binding | nuclease activity	-	DNA repair | DNA metabolic process | DNA recombination	Cytoplasmic	-0.146589	8.12919	0.831865	0.999943
PA14_43720	-	hypothetical_protein	Transcriptional regulators	-	-	-	Cytoplasmic	-0.0808013	5.89185	0.831967	0.999943
PA14_52300	-	hypothetical_protein	Hypothetical, unclassified, unknown | Membrane proteins	sulfuric ester hydrolase activity | catalytic activity	-	metabolic process	Cytoplasmic Membrane	-0.087184	5.1873	0.832101	0.999943
PA14_67030	-	ABC_transporter_ATP-binding_protein	Transport of small molecules	ATP binding | ATPase activity	-	-	Cytoplasmic Membrane	-0.169427	7.9516	0.83227	0.999943
PA14_52250	pirR	two-component_response_regulator	Two-component regulatory systems | Transport of small molecules	DNA binding	-	regulation of transcription, DNA-templated | phosphorelay signal transduction system | transport	Cytoplasmic	-0.0831979	6.88754	0.832607	0.999943
PA14_68980	ubiH	2-octaprenyl-6-methoxyphenyl_hydroxylase	Biosynthesis of cofactors, prosthetic groups and carriers | Energy metabolism	oxidoreductase activity, acting on paired donors, with incorporation or reduction of molecular oxygen, NAD(P)H as one donor, and incorporation of one atom of oxygen | flavin adenine dinucleotide binding | oxidoreductase activity | N2-acetyl-L-ornithine:2-oxoglutarate 5-aminotransferase activity | 2-octaprenyl-6-methoxyphenol hydroxylase activity	-	oxidation-reduction process | ubiquinone biosynthetic process | generation of precursor metabolites and energy | metabolic process | cofactor biosynthetic process	Unknown	-0.166237	8.46411	0.833021	0.999943
PA14_70450	rpoZ	DNA-directed_RNA_polymerase_subunit_omega	Transcription, RNA processing and degradation	DNA-directed RNA polymerase activity | DNA binding | gluconokinase activity	-	RNA metabolic process | transcription, DNA-templated	Unknown	0.0883886	7.37834	0.833143	0.999943
PA14_23280	pheA	chorismate_mutase	Amino acid biosynthesis and metabolism	chorismate mutase activity | amino acid binding | prephenate dehydratase activity	cytoplasm	cellular amino acid metabolic process | chorismate metabolic process | L-phenylalanine biosynthetic process | metabolic process	Cytoplasmic	-0.145198	8.73214	0.83316	0.999943
PA14_56900	pncB2	nicotinate_phosphoribosyltransferase	Biosynthesis of cofactors, prosthetic groups and carriers	nicotinate-nucleotide diphosphorylase (carboxylating) activity | nicotinate phosphoribosyltransferase activity	-	NAD biosynthetic process | nicotinate nucleotide biosynthetic process | cofactor biosynthetic process	Cytoplasmic	0.0783011	6.33834	0.83331	0.999943
PA14_46010	-	putative_ATP-binding_component_of_ABC_transporter	Transport of small molecules	ATP binding | ATPase activity	-	-	Cytoplasmic Membrane	0.0783888	5.83077	0.833397	0.999943
PA14_21370	fadD1	long-chain-fatty-acid--CoA_ligase	Fatty acid and phospholipid metabolism	catalytic activity | lysine-tRNA ligase activity	-	long-chain fatty acid catabolic process | fatty acid metabolic process | metabolic process | cellular lipid metabolic process	Cytoplasmic	0.154028	8.43369	0.833544	0.999943
PA14_51740	tolR	TolR_protein	Transport of small molecules	transporter activity	membrane | integral component of membrane	protein transport | transport	Cytoplasmic Membrane	-0.107146	7.21156	0.833555	0.999943
PA14_43430	-	IclR_family_transcriptional_regulator	Transcriptional regulators	DNA binding	-	regulation of transcription, DNA-templated	Cytoplasmic	-0.0801908	5.78011	0.833695	0.999943
PA14_23120	-	hypothetical_protein	Hypothetical, unclassified, unknown	-	-	-	Unknown	0.0843395	6.6622	0.833779	0.999943
PA14_27810	copR	putative_two-component_response_regulator	Two-component regulatory systems	phosphorelay response regulator activity | DNA binding	-	negative regulation of transcription, DNA-templated | regulation of transcription, DNA-templated | phosphorelay signal transduction system	Cytoplasmic	0.102712	4.92317	0.834198	0.999943
PA14_54880	-	putative_serine_acetyltransferase	Putative enzymes	transferase activity | serine O-acetyltransferase activity	cytoplasm	cysteine biosynthetic process from serine	Cytoplasmic	0.0827489	4.92659	0.834429	0.999943
PA14_28390	-	hypothetical_protein	Hypothetical, unclassified, unknown | Membrane proteins	glycine betaine-transporting ATPase activity	-	sarcosine catabolic process	Unknown	-0.0935147	4.37953	0.834842	0.999943
PA14_69170	-	putative_O-antigen_acetylase	Cell wall / LPS / capsule	transferase activity, transferring acyl groups other than amino-acyl groups	-	-	Cytoplasmic Membrane	-0.0872657	5.60482	0.835001	0.999943
PA14_54590	ung	uracil-DNA_glycosylase	DNA replication, recombination, modification and repair	hydrolase activity, hydrolyzing N-glycosyl compounds | uracil DNA N-glycosylase activity	-	DNA repair | base-excision repair	Cytoplasmic	0.151333	8.36641	0.835029	0.999943
PA14_58860	-	hypothetical_protein	Hypothetical, unclassified, unknown	-	-	-	Cytoplasmic Membrane	-0.0821782	4.81469	0.835091	0.999943
PA14_42760	aroC	chorismate_synthase	Amino acid biosynthesis and metabolism	histidine ammonia-lyase activity | chorismate synthase activity	-	tryptophan biosynthetic process | L-phenylalanine biosynthetic process | tyrosine biosynthetic process | aromatic amino acid family biosynthetic process | cellular amino acid metabolic process	Cytoplasmic	0.163062	8.24272	0.83521	0.999943
PA14_25800	-	TetR_family_transcriptional_regulator	Transcriptional regulators	DNA binding	-	-	Cytoplasmic	0.110375	7.88242	0.835384	0.999943
PA14_23700	-	LysR_family_transcriptional_regulator	Transcriptional regulators	sequence-specific DNA binding transcription factor activity	-	regulation of transcription, DNA-templated	Cytoplasmic	-0.0850684	6.16724	0.835639	0.999943
PA14_63880	-	putative_transcriptional_regulator	Transcriptional regulators	DNA binding	-	-	Cytoplasmic	0.0847891	6.35047	0.835681	0.999943
PA14_62030	-	paraquat-inducible_protein_A-like_protein	Membrane proteins | Hypothetical, unclassified, unknown	-	-	-	Cytoplasmic Membrane	-0.0771967	5.73732	0.836109	0.999943
PA14_69500	argH	argininosuccinate_lyase	Amino acid biosynthesis and metabolism | Hypothetical, unclassified, unknown	catalytic activity | 4-hydroxy-tetrahydrodipicolinate synthase | argininosuccinate lyase activity	-	cellular amino acid metabolic process | proline metabolic process | arginine biosynthetic process via ornithine | arginine metabolic process	Cytoplasmic	-0.130618	7.69901	0.836147	0.999943
PA14_26390	-	hypothetical_protein	Transport of small molecules	binding	-	-	Unknown (This protein may have multiple localization sites)	-0.0828761	5.01406	0.836472	0.999943
PA14_47790	cobO	cob(I)yrinic_acid_a,c-diamide_adenosyltransferase	Biosynthesis of cofactors, prosthetic groups and carriers	ATP binding | cob(I)yrinic acid a,c-diamide adenosyltransferase activity	-	cobalamin biosynthetic process	Cytoplasmic	0.128316	7.23373	0.836743	0.999943
PA14_68370	cysQ	3'(2'),5'-bisphosphate_nucleotidase	Transport of small molecules | Putative enzymes	magnesium ion binding | 3'(2'),5'-bisphosphate nucleotidase activity	membrane	sulfate assimilation | phosphatidylinositol phosphorylation | cysteine biosynthetic process	Cytoplasmic	-0.0972532	8.1581	0.836907	0.999943
PA14_49510	pyoS3I	immunity_protein_S3I_structureal_gene	Secreted Factors (toxins, enzymes, alginate)	-	-	-	Cytoplasmic	-0.0934432	7.50743	0.83711	0.999943
PA14_57740	-	hypothetical_protein	Hypothetical, unclassified, unknown	-	-	-	Cytoplasmic	0.0978552	7.43792	0.837439	0.999943
PA14_71850	-	hypothetical_protein	Hypothetical, unclassified, unknown | Membrane proteins	phosphorelay sensor kinase activity | signal transducer activity | protein binding	-	phosphorelay signal transduction system | signal transduction	Cytoplasmic Membrane	-0.0996747	7.13503	0.83776	0.999943
PA14_17120	cdsA	phosphatidate_cytidylyltransferase	Fatty acid and phospholipid metabolism	transferase activity, transferring phosphorus-containing groups | phosphatidate cytidylyltransferase activity	membrane	cellular lipid metabolic process	Cytoplasmic Membrane	-0.181255	9.45355	0.837921	0.999943
PA14_62230	-	hypothetical_protein	Hypothetical, unclassified, unknown	transferase activity, transferring phosphorus-containing groups	-	-	Cytoplasmic	0.118484	7.60951	0.83914	0.999943
PA14_07820	-	putative_histidine_kinase	Two-component regulatory systems	signal transducer activity | protein binding | phosphorelay sensor kinase activity | transferase activity, transferring phosphorus-containing groups | transporter activity | protein dimerization activity	membrane | integral component of membrane	phosphorylation | phosphorelay signal transduction system | transport | signal transduction	Unknown (This protein may have multiple localization sites)	0.124969	7.61307	0.839309	0.999943
PA14_08020	gpW	putative_bacteriophage_protein	Related to phage, transposon, or plasmid	quinone binding | copper ion binding	-	amine metabolic process	Unknown	0.125334	4.42577	0.839746	0.999943
PA14_05220	-	cystathionine_beta-synthase	Amino acid biosynthesis and metabolism	adenyl nucleotide binding	-	cysteine biosynthetic process from serine	Cytoplasmic	0.0936128	7.2388	0.839867	0.999943
PA14_05130	-	hypothetical_protein	Membrane proteins | Hypothetical, unclassified, unknown	-	membrane	-	Cytoplasmic Membrane	0.104536	7.0166	0.839874	0.999943
PA14_45580	cheB	chemotaxis-specific_methylesterase	Chemotaxis	phosphorelay response regulator activity | protein-glutamate methylesterase activity	cytoplasm	chemotaxis | phosphorelay signal transduction system	Cytoplasmic	-0.111163	8.41727	0.840041	0.999943
PA14_44780	-	putative_transcriptional_regulator	Transcriptional regulators	sequence-specific DNA binding transcription factor activity	-	regulation of transcription, DNA-templated	Cytoplasmic	-0.109353	7.65275	0.840102	0.999943
PA14_49880	-	hypothetical_protein	Hypothetical, unclassified, unknown | Cell wall / LPS / capsule	-	periplasmic space	-	Periplasmic	-0.0747757	5.67224	0.840456	0.999943
PA14_56940	colS	putative_two-component_sensor	Two-component regulatory systems	phosphorelay sensor kinase activity | transferase activity, transferring phosphorus-containing groups | signal transducer activity	membrane | integral component of membrane	phosphorylation | cellular response to antibiotic | signal transduction	Cytoplasmic Membrane	-0.0859203	6.22162	0.840538	0.999943
PA14_24440	-	putative_lipoprotein	Fatty acid and phospholipid metabolism | Hypothetical, unclassified, unknown	-	-	-	Unknown	0.0869584	6.81995	0.840569	0.999943
PA14_29880	nuoL	NADH_dehydrogenase_subunit_L	Energy metabolism	IMP dehydrogenase activity | NADH dehydrogenase (ubiquinone) activity	-	oxidation-reduction process | generation of precursor metabolites and energy | ATP synthesis coupled electron transport | oxidative phosphorylation	Cytoplasmic Membrane	0.171813	8.88057	0.840612	0.999943
PA14_45610	cheZ	chemotaxis_protein_CheZ	Chemotaxis | Adaptation, Protection	catalytic activity | protein binding	bacterial-type flagellum	bacterial-type flagellum-dependent swarming motility | chemotaxis | regulation of chemotaxis	Cytoplasmic	0.176192	8.87116	0.840613	0.999943
PA14_67975	-	hypothetical_protein	Hypothetical, unclassified, unknown	-	-	-	Unknown	0.16644	8.50194	0.840851	0.999943
PA14_01810	-	putative_oxidoreductase	Central intermediary metabolism | Putative enzymes	oxidoreductase activity | iron ion binding | oxidoreductase activity, acting on paired donors, with incorporation or reduction of molecular oxygen, 2-oxoglutarate as one donor, and incorporation of one atom each of oxygen into both donors	-	oxidation-reduction process	Cytoplasmic	0.158343	4.36529	0.841841	0.999943
PA14_24080	xcpY	general_secretion_pathway_protein_L	Protein secretion/export apparatus	protein transporter activity	integral component of membrane | type II protein secretion system complex | Gram-negative-bacterium-type cell wall	protein transport | protein secretion by the type II secretion system	Cytoplasmic Membrane	-0.0825454	7.31184	0.841841	0.999943
PA14_12160	-	putative_murein_transglycosylase	Putative enzymes | Hypothetical, unclassified, unknown	-	-	-	Cytoplasmic Membrane	0.144429	8.35289	0.842178	0.999943
PA14_71070	-	AraC_family_transcriptional_regulator	Transcriptional regulators	sequence-specific DNA binding transcription factor activity | DNA binding | sequence-specific DNA binding	-	glycine betaine catabolic process | regulation of transcription, DNA-templated | positive regulation of cellular amino acid metabolic process | positive regulation of phospholipase activity | positive regulation of phosphatase activity | positive regulation of catabolic process	Cytoplasmic	-0.104965	8.04345	0.84219	0.999943
PA14_05070	metW	putative_methionine_biosynthesis_protein	Amino acid biosynthesis and metabolism | Hypothetical, unclassified, unknown	-	-	-	Cytoplasmic	0.110173	7.13897	0.842296	0.999943
PA14_03340	-	hypothetical_protein	Hypothetical, unclassified, unknown	-	-	-	Cytoplasmic	0.0768201	5.46731	0.842401	0.999943
PA14_31300	-	hypothetical_protein	Hypothetical, unclassified, unknown	-	-	-	Unknown	0.115911	5.07217	0.842637	0.999943
PA14_41640	menG	ribonuclease_activity_regulator_protein_RraA	Biosynthesis of cofactors, prosthetic groups and carriers	ribonuclease inhibitor activity	-	regulation of RNA metabolic process	Cytoplasmic	-0.0768549	8.43032	0.842672	0.999943
PA14_67120	-	hypothetical_protein	DNA replication, recombination, modification and repair	hydrolase activity	-	-	Cytoplasmic	0.0799168	4.51983	0.842842	0.999943
PA14_05300	-	TonB_domain-containing_protein	Membrane proteins | Motility & Attachment	-	-	transport	Unknown	-0.0913024	6.76455	0.842849	0.999943
PA14_60445	obgE	GTPase_ObgE	Hypothetical, unclassified, unknown | Adaptation, Protection	GTP binding | magnesium ion binding | GTPase activity	-	response to stimulus	Cytoplasmic	-0.176696	9.52436	0.843375	0.999943
PA14_42720	masA	enolase-phosphatase	Amino acid biosynthesis and metabolism	magnesium ion binding | acireductone synthase activity | hydrolase activity	-	L-methionine biosynthetic process from methylthioadenosine | metabolic process	Cytoplasmic	-0.0776397	6.75834	0.843538	0.999943
PA14_63120	-	hypothetical_protein	Amino acid biosynthesis and metabolism	catalytic activity	-	-	Cytoplasmic	0.0818955	6.40309	0.843878	0.999943
PA14_58900	-	Large_exoprotein	Protein secretion/export apparatus | Membrane proteins | Secreted Factors (toxins, enzymes, alginate)	-	-	-	Extracellular	-0.0767654	7.44115	0.844211	0.999943
PA14_12010	proA	gamma-glutamyl_phosphate_reductase	Amino acid biosynthesis and metabolism | Biosynthesis of cofactors, prosthetic groups and carriers	glutamate-5-semialdehyde dehydrogenase activity | oxidoreductase activity | oxidoreductase activity, acting on the aldehyde or oxo group of donors, NAD or NADP as acceptor | NADP binding	-	oxidation-reduction process | cellular amino acid metabolic process | proline biosynthetic process | metabolic process | cofactor biosynthetic process	Cytoplasmic	-0.138185	8.60014	0.844364	0.999943
PA14_58720	-	hypothetical_protein	Hypothetical, unclassified, unknown	-	-	-	Cytoplasmic Membrane	-0.0830064	7.17993	0.844417	0.999943
PA14_56840	-	hypothetical_protein	Putative enzymes | Hypothetical, unclassified, unknown	electron carrier activity | heme binding	-	-	Unknown	-0.130754	8.34323	0.844705	0.999943
PA14_70930	-	hypothetical_protein	Fatty acid and phospholipid metabolism | Hypothetical, unclassified, unknown	-	-	-	Unknown	-0.113423	7.95394	0.844741	0.999943
PA14_61960	-	hypothetical_protein	Hypothetical, unclassified, unknown	-	-	-	Cytoplasmic	-0.0859286	7.35055	0.844923	0.999943
PA14_39110	-	hypothetical_protein	Hypothetical, unclassified, unknown	-	-	-	Unknown	0.0791748	4.95029	0.845222	0.999943
PA14_40160	nuoA	putative_NADH-ubiquinone/plastoquinone_oxidoreductase	Energy metabolism	oxidoreductase activity, acting on NAD(P)H | NADH dehydrogenase (ubiquinone) activity	-	oxidation-reduction process	Cytoplasmic Membrane	-0.102735	4.74366	0.845327	0.999943
PA14_48100	aprE	alkaline_protease_secretion_protein_AprE	Secreted Factors (toxins, enzymes, alginate)	protein transporter activity	membrane | integral component of membrane | Gram-negative-bacterium-type cell wall	protein transport | protein secretion | transmembrane transport | secretion	Cytoplasmic Membrane	0.0719325	5.62246	0.846248	0.999943
PA14_57210	argJ	bifunctional_ornithine_acetyltransferase/N-acetylglutamate_synthase_protein	Amino acid biosynthesis and metabolism	glutamate N-acetyltransferase activity | NADH dehydrogenase (ubiquinone) activity	-	cellular amino acid metabolic process | arginine biosynthetic process	Cytoplasmic	-0.15571	9.0308	0.846525	0.999943
PA14_00580	-	putative_lipoprotein	Fatty acid and phospholipid metabolism | Hypothetical, unclassified, unknown	-	-	-	Unknown	-0.0811695	6.6536	0.846565	0.999943
PA14_50980	pac	putative_penicillin_amidase	Antibiotic resistance and susceptibility | Carbon compound catabolism | Putative enzymes	hydrolase activity, acting on carbon-nitrogen (but not peptide) bonds, in linear amides | hydrolase activity	-	antibiotic biosynthetic process	Unknown (This protein may have multiple localization sites)	0.1316	8.56125	0.846784	0.999943
PA14_02650	-	putative_malonate_utilization_transcriptional_regulator	Transcriptional regulators	sequence-specific DNA binding transcription factor activity	-	regulation of transcription, DNA-templated	Cytoplasmic	0.0721762	5.61856	0.846859	0.999943
PA14_68955	-	2-octaprenyl-3-methyl-6-methoxy-1,4-benzoquinol_hydroxylase	Putative enzymes	flavin adenine dinucleotide binding | oxidoreductase activity | oxidoreductase activity, acting on paired donors, with incorporation or reduction of molecular oxygen, NAD(P)H as one donor, and incorporation of one atom of oxygen	-	oxidation-reduction process | metabolic process | ubiquinone biosynthetic process	Unknown (This protein may have multiple localization sites)	-0.129401	8.33471	0.846981	0.999943
PA14_23200	yciK	short_chain_dehydrogenase	Putative enzymes	oxidoreductase activity	-	metabolic process	Cytoplasmic	-0.0794488	7.06199	0.84729	0.999943
PA14_68580	pckA	phosphoenolpyruvate_carboxykinase	Energy metabolism | Carbon compound catabolism	magnesium ion binding | phosphoenolpyruvate carboxykinase activity | purine nucleotide binding | phosphoenolpyruvate carboxykinase (ATP) activity | ATP binding	-	gluconeogenesis	Cytoplasmic	-0.166203	9.94424	0.847588	0.999943
PA14_25580	rluC	ribosomal_large_subunit_pseudouridine_synthase_C	Transcription, RNA processing and degradation	RNA binding | pseudouridine synthase activity	-	pseudouridine synthesis | RNA modification | RNA metabolic process	Cytoplasmic	-0.168679	8.4844	0.847643	0.999943
PA14_70490	-	putative_lipoprotein	Fatty acid and phospholipid metabolism | Hypothetical, unclassified, unknown	-	-	-	Unknown	-0.140129	9.01454	0.847715	0.999943
PA14_00410	-	putative_dioxygenase	Biosynthesis of cofactors, prosthetic groups and carriers	-	-	-	Cytoplasmic	0.0712372	5.86639	0.847765	0.999943
PA14_69880	-	LysR_family_transcriptional_regulator	Transcriptional regulators	sequence-specific DNA binding transcription factor activity	-	regulation of transcription, DNA-templated	Cytoplasmic	0.0748815	5.19422	0.847805	0.999943
PA14_08470	-	hypothetical_protein	Membrane proteins	-	-	-	Cytoplasmic Membrane	0.0915966	4.42372	0.847982	0.999943
PA14_15580	-	Type_II_restriction_enzyme,_methylase_subunit	Putative enzymes	-	-	-	Cytoplasmic	-0.179489	9.55744	0.848127	0.999943
PA14_25780	ycfH	TatD_family_deoxyribonuclease	DNA replication, recombination, modification and repair | Hypothetical, unclassified, unknown	endodeoxyribonuclease activity, producing 5'-phosphomonoesters	-	-	Cytoplasmic	-0.144795	8.0893	0.848261	0.999943
PA14_12490	-	AMP_nucleosidase	Nucleotide biosynthesis and metabolism	catalytic activity | DNA-directed DNA polymerase activity | AMP nucleosidase activity	-	nucleoside metabolic process | AMP salvage | nucleotide metabolic process | purine nucleotide metabolic process	Cytoplasmic	0.0990863	6.80892	0.848468	0.999943
PA14_56370	-	hypothetical_protein	Putative enzymes	hydrolase activity, acting on glycosyl bonds	-	-	Cytoplasmic	0.0730588	6.09351	0.84892	0.999943
PA14_31310	-	hypothetical_protein	Hypothetical, unclassified, unknown | Membrane proteins	-	-	-	Cytoplasmic Membrane	-0.0742099	6.26479	0.848932	0.999943
PA14_61460	hpt	hypoxanthine-guanine_phosphoribosyltransferase	Nucleotide biosynthesis and metabolism	-	-	nucleoside metabolic process	Cytoplasmic	0.0706449	6.18426	0.848965	0.999943
PA14_66090	-	hypothetical_protein	Adaptation, Protection | Hypothetical, unclassified, unknown	ATP binding | transferase activity, transferring phosphorus-containing groups | phosphotransferase activity, alcohol group as acceptor	membrane	lipopolysaccharide biosynthetic process	Cytoplasmic	-0.0791661	7.08169	0.848993	0.999943
PA14_70230	radC	DNA_repair_protein_RadC	DNA replication, recombination, modification and repair	-	-	-	Cytoplasmic	-0.0709022	6.75157	0.849199	0.999943
PA14_67720	secB	preprotein_translocase_subunit_SecB	Protein secretion/export apparatus	unfolded protein binding	-	protein transport | protein tetramerization | secretion	Cytoplasmic	0.104633	8.87063	0.849264	0.999943
PA14_67790	-	putative_membrane-bound_metallopeptidase	Cell division | Membrane proteins	-	-	-	Outer Membrane	-0.157612	8.314	0.849488	0.999943
PA14_59550	-	hypothetical_protein	Hypothetical, unclassified, unknown	-	-	-	Unknown	-0.116717	8.2448	0.849836	0.999943
PA14_02470	pntB	pyridine_nucleotide_transhydrogenase,_beta_subunit	Energy metabolism | Transport of small molecules	NADP binding | NAD(P)+ transhydrogenase (AB-specific) activity	integral component of membrane	oxidation-reduction process	Cytoplasmic Membrane	0.0855944	5.0314	0.850136	0.999943
PA14_18620	-	hypothetical_protein	Hypothetical, unclassified, unknown	-	-	-	Cytoplasmic Membrane	0.0872649	7.53541	0.850242	0.999943
PA14_54090	-	hypothetical_protein	Putative enzymes	ATP binding	-	-	Cytoplasmic	0.0758899	5.97074	0.851186	0.999943
PA14_61610	-	hypothetical_protein	Hypothetical, unclassified, unknown	-	-	-	Cytoplasmic	0.0849183	5.11146	0.852353	0.999943
PA14_45780	fliO	flagellar_protein_FliO	Motility & Attachment | Chemotaxis | Adaptation, Protection	-	integral component of membrane	movement of cell or subcellular component | chemotaxis | response to stimulus | bacterial-type flagellum organization	Cytoplasmic Membrane	0.0725375	6.90137	0.852563	0.999943
PA14_69940	xpt	xanthine_phosphoribosyltransferase	Nucleotide biosynthesis and metabolism	nitrate reductase activity | transferase activity, transferring pentosyl groups	-	purine-containing compound salvage | xanthine metabolic process | nucleotide metabolic process | nucleoside metabolic process	Cytoplasmic	0.153664	8.44291	0.852737	0.999943
PA14_72500	-	hypothetical_protein	Hypothetical, unclassified, unknown	-	-	-	Unknown	0.099885	10.0258	0.853361	0.999943
PA14_32590	dipZ2	thiol:disulfide_interchange_protein	Putative enzymes | Membrane proteins | Chaperones & heat shock proteins	protein-disulfide reductase activity	membrane	cytochrome complex assembly | oxidation-reduction process | cell redox homeostasis	Cytoplasmic Membrane	0.0697076	6.18769	0.853546	0.999943
PA14_67100	dtD	D-tyrosyl-tRNA(Tyr)_deacylase	Translation, post-translational modification, degradation | Hypothetical, unclassified, unknown	hydrolase activity, acting on ester bonds	cytoplasm	D-amino acid catabolic process	Unknown	0.0938983	7.40558	0.853634	0.999943
PA14_60770	-	putative_outer_membrane_protein	Membrane proteins | Hypothetical, unclassified, unknown	transporter activity	-	transport	Outer Membrane	0.0684727	5.33555	0.853756	0.999943
PA14_21830	-	hypothetical_protein	Hypothetical, unclassified, unknown	-	-	-	Cytoplasmic Membrane	0.0793106	6.62712	0.854515	0.999943
PA14_04830	-	putative_acetyltransferase	Transport of small molecules	N-acetyltransferase activity	-	-	Unknown	-0.0707094	6.13694	0.854661	0.999943
PA14_57540	-	putative_cytochrome_c1_precursor	Energy metabolism	electron carrier activity | heme binding | iron ion binding	-	-	Unknown	-0.138077	10.2701	0.854862	0.999943
PA14_50570	-	hypothetical_protein	Hypothetical, unclassified, unknown	protein binding	-	-	Cytoplasmic	0.110302	8.40801	0.854945	0.999943
PA14_44070	gltA	type_II_citrate_synthase	Energy metabolism	transferase activity, transferring acyl groups, acyl groups converted into alkyl on transfer | citrate synthase activity | citrate (Si)-synthase activity	tricarboxylic acid cycle enzyme complex | cytoplasm	tricarboxylic acid cycle | cellular carbohydrate metabolic process	Cytoplasmic	0.140299	11.0771	0.85531	0.999943
PA14_72220	-	hypothetical_protein	Hypothetical, unclassified, unknown	transporter activity	-	transport	Unknown (This protein may have multiple localization sites)	-0.129571	8.08619	0.855466	0.999943
PA14_30160	mutT	hypothetical_protein	DNA replication, recombination, modification and repair | Hypothetical, unclassified, unknown	hydrolase activity	-	-	Cytoplasmic	-0.0703998	5.42281	0.856583	0.999943
PA14_04980	thiG	thiazole_synthase	Biosynthesis of cofactors, prosthetic groups and carriers	catalytic activity | 2-iminoacetate synthase activity	-	thiamine biosynthetic process	Cytoplasmic	-0.104495	8.29299	0.856596	0.999943
PA14_27120	-	hypothetical_protein	Hypothetical, unclassified, unknown	-	-	-	Unknown	0.079162	7.83277	0.856699	0.999943
PA14_20780	-	putative_two-component_response_regulator	Two-component regulatory systems | Transcriptional regulators	phosphorelay response regulator activity | catalytic activity	-	phosphorelay signal transduction system	Cytoplasmic	0.086808	6.73167	0.856896	0.999943
PA14_44770	gda1	guanine_deaminase	Nucleotide biosynthesis and metabolism	zinc ion binding | guanine deaminase activity | hydrolase activity, acting on carbon-nitrogen (but not peptide) bonds | hydrolase activity	-	guanine catabolic process	Cytoplasmic	-0.0736037	5.05709	0.857096	0.999943
PA14_22460	-	alpha/beta_family_hydrolase	Putative enzymes	-	-	-	Cytoplasmic	-0.0780763	6.37762	0.857101	0.999943
PA14_22420	-	hypothetical_protein	Hypothetical, unclassified, unknown	-	-	-	Unknown	0.0761481	4.84667	0.85724	0.999943
PA14_24880	-	putative_lipoprotein	Fatty acid and phospholipid metabolism	-	-	-	Unknown	0.070446	8.49384	0.857292	0.999943
PA14_42160	-	hypothetical_protein	Hypothetical, unclassified, unknown	-	-	-	Cytoplasmic	-0.0731286	4.98333	0.857433	0.999943
PA14_11900	-	hypothetical_protein	Hypothetical, unclassified, unknown | Membrane proteins	cysteine-type endopeptidase activity	-	proteolysis	Unknown	0.0890876	7.16966	0.857453	0.999943
PA14_42380	exsD	hypothetical_protein	Hypothetical, unclassified, unknown	-	-	negative regulation of protein secretion | negative regulation of transcription, DNA-templated | negative regulation of DNA binding | negative regulation of protein binding | cellular response to calcium ion	Unknown	-0.166588	10.3207	0.857722	0.999943
PA14_26760	-	putative_transcriptional_regulator	Transcriptional regulators	DNA binding	-	negative regulation of isoprenoid metabolic process | negative regulation of transcription, DNA-templated | terpene catabolic process	Unknown	0.06738	6.80437	0.857887	0.999943
PA14_46890	-	putative_short-chain_dehydrogenase	Putative enzymes	oxidoreductase activity	-	metabolic process	Unknown (This protein may have multiple localization sites)	0.0778553	6.18984	0.858375	0.999943
PA14_45170	-	putative_oxidoreductase	Putative enzymes | Hypothetical, unclassified, unknown	oxidoreductase activity	-	oxidation-reduction process	Cytoplasmic	0.0692793	5.12529	0.858715	0.999943
PA14_72740	dctB	putative_two-component_sensor	Two-component regulatory systems | Cell wall / LPS / capsule	phosphorelay sensor kinase activity | transferase activity, transferring phosphorus-containing groups | signal transducer activity	membrane	phosphorylation | signal transduction	Cytoplasmic Membrane	-0.0708208	6.73821	0.85882	0.999943
PA14_25880	etfA	electron_transfer_flavoprotein_alpha-subunit	Energy metabolism	electron carrier activity | flavin adenine dinucleotide binding	-	generation of precursor metabolites and energy	Unknown	0.0954764	9.65939	0.859032	0.999943
PA14_60820	oprJ	outer_membrane_protein_OprJ	Antibiotic resistance and susceptibility | Membrane proteins | Transport of small molecules	drug transmembrane transporter activity | lipid binding | transporter activity	membrane	response to antibiotic | transport | response to drug	Outer Membrane	0.0680477	5.19651	0.859073	0.999943
PA14_68450	-	hypothetical_protein	Hypothetical, unclassified, unknown | Membrane proteins	-	-	-	Unknown	-0.117564	7.30584	0.85908	0.999943
PA14_12390	hemL	glutamate-1-semialdehyde_aminotransferase	Biosynthesis of cofactors, prosthetic groups and carriers	glutamate-1-semialdehyde 2,1-aminomutase activity | peptidyl-prolyl cis-trans isomerase activity | catalytic activity | pyridoxal phosphate binding | transaminase activity	-	tetrapyrrole biosynthetic process | chlorophyll metabolic process | cofactor biosynthetic process	Cytoplasmic	-0.135176	8.52403	0.859173	0.999943
PA14_67970	-	hypothetical_protein	Putative enzymes | Hypothetical, unclassified, unknown	oxidoreductase activity	-	oxidation-reduction process	Unknown (This protein may have multiple localization sites)	0.06604	5.94676	0.85928	0.999943
PA14_42230	bglX	periplasmic_beta-glucosidase	Carbon compound catabolism	glucosidase activity | hydrolase activity, hydrolyzing O-glycosyl compounds | beta-glucosidase activity	periplasmic space	carbohydrate metabolic process	Periplasmic	0.0720117	7.17706	0.859665	0.999943
PA14_67820	-	hypothetical_protein	Putative enzymes | Hypothetical, unclassified, unknown	catalytic activity | hydrolase activity, acting on carbon-nitrogen (but not peptide) bonds	-	carbohydrate metabolic process	Cytoplasmic Membrane	-0.076857	7.26625	0.859797	0.999943
PA14_25210	-	5'-methylthioadenosine_phosphorylase	Nucleotide biosynthesis and metabolism	phosphorylase activity | transferase activity, transferring pentosyl groups | catalytic activity | S-methyl-5-thioadenosine phosphorylase activity	-	nucleoside metabolic process	Cytoplasmic	-0.148527	8.32516	0.860195	0.999943
PA14_42440	popD	translocator_outer_membrane_protein_PopD_precursor	Protein secretion/export apparatus	chaperone binding	-	translocation of peptides or proteins into host	Extracellular	0.143991	9.41736	0.860266	0.999943
PA14_66270	glnE	bifunctional_glutamine-synthetase_adenylyltransferase/deadenyltransferase	Translation, post-translational modification, degradation	[glutamate-ammonia-ligase] adenylyltransferase activity | nucleotidyltransferase activity	-	protein adenylylation	Cytoplasmic	-0.178226	8.79791	0.860612	0.999943
PA14_63010	recN	DNA_repair_protein_RecN	DNA replication, recombination, modification and repair	ATP binding	-	SOS response | DNA metabolic process | double-strand break repair via homologous recombination | cellular response to ionizing radiation | DNA repair | DNA recombination | double-strand break repair	Cytoplasmic	0.0799673	6.81416	0.860688	0.999943
PA14_43820	-	putative_transcriptional_regulator	Transcriptional regulators	sequence-specific DNA binding transcription factor activity | DNA binding | sequence-specific DNA binding	-	regulation of transcription, DNA-templated	Cytoplasmic	-0.0711231	6.18634	0.860802	0.999943
PA14_64990	-	hypothetical_protein	Fatty acid and phospholipid metabolism	hydrolase activity, acting on ester bonds | hydrolase activity | cholinesterase activity	-	lipid metabolic process	Extracellular	-0.0660593	5.34456	0.860853	0.999943
PA14_42620	pscR	type_III_secretion_system_protein	Protein secretion/export apparatus	-	membrane | integral component of membrane	protein transport | protein secretion by the type III secretion system | protein secretion | secretion	Cytoplasmic Membrane	-0.0647491	6.34979	0.861619	0.999943
PA14_22580	-	AraC_family_transcriptional_regulator	Transcriptional regulators	sequence-specific DNA binding transcription factor activity | DNA binding | sequence-specific DNA binding	-	regulation of transcription, DNA-templated	Cytoplasmic	0.0654218	6.14109	0.861773	0.999943
PA14_46900	-	hypothetical_protein	Hypothetical, unclassified, unknown	-	-	-	Unknown	0.0695864	4.9845	0.861783	0.999943
PA14_46550	-	ribonuclease	Putative enzymes	RNA binding | ribonuclease T2 activity	-	-	Periplasmic	0.0819899	5.3417	0.861995	0.999943
PA14_51810	yebC	hypothetical_protein	Hypothetical, unclassified, unknown	-	-	-	Cytoplasmic	-0.108769	8.90297	0.862118	0.999943
PA14_61580	hemH	ferrochelatase	Biosynthesis of cofactors, prosthetic groups and carriers	ferrochelatase activity	-	secondary metabolite biosynthetic process | heme biosynthetic process	Cytoplasmic	-0.0978214	7.26768	0.862326	0.999943
PA14_56410	-	putative_phospholipase	Fatty acid and phospholipid metabolism	catalytic activity	-	metabolic process	Cytoplasmic Membrane	0.0825868	6.71806	0.862628	0.999943
PA14_35850	-	hypothetical_protein	Hypothetical, unclassified, unknown	-	-	-	Unknown	0.0838069	7.45629	0.863254	0.999943
PA14_41350	folD	bifunctional_5,10-methylene-tetrahydrofolate_dehydrogenase/_5,10-methylene-tetrahydrofolate_cyclohydrolase	Biosynthesis of cofactors, prosthetic groups and carriers | Translation, post-translational modification, degradation | Nucleotide biosynthesis and metabolism	methylenetetrahydrofolate dehydrogenase (NADP+) activity | catalytic activity | NADPH dehydrogenase activity | cyclohydrolase activity	-	folic acid-containing compound biosynthetic process | oxidation-reduction process | nucleotide metabolic process | cofactor biosynthetic process	Cytoplasmic	-0.077097	7.61908	0.863279	0.999943
PA14_52160	mazG	nucleoside_triphosphate_pyrophosphohydrolase	Hypothetical, unclassified, unknown	-	-	-	Cytoplasmic	0.0917671	7.74982	0.863494	0.999943
PA14_72990	-	hypothetical_protein	Hypothetical, unclassified, unknown	-	-	-	Unknown	-0.0636938	6.46621	0.863755	0.999943
PA14_69280	-	hypothetical_protein	Hypothetical, unclassified, unknown	-	-	-	Cytoplasmic	-0.0702196	7.29121	0.864126	0.999943
PA14_19140	pheC	cyclohexadienyl_dehydratase_precursor	Amino acid biosynthesis and metabolism	3-dehydroquinate dehydratase activity | transporter activity	outer membrane-bounded periplasmic space	cellular amino acid metabolic process | response to stimulus | transport	Periplasmic	0.069011	6.3705	0.865226	0.999943
PA14_57390	murF	UDP-N-acetylmuramoylalanyl-D-glutamyl-2,_6-diaminopimelate--D-alanyl-D-alanyl_ligase	Cell wall / LPS / capsule	ligase activity | ATP binding | UDP-N-acetylmuramoylalanyl-D-glutamyl-2,6-diaminopimelate-D-alanyl-D-alanine ligase activity	cytoplasm	biosynthetic process | cell division | regulation of cell shape	Cytoplasmic	-0.190993	9.8477	0.865309	0.999943
PA14_21860	-	hypothetical_protein	Hypothetical, unclassified, unknown	protein binding	-	-	Unknown	0.085601	7.40744	0.86532	0.999943
PA14_67930	hisB	imidazoleglycerol-phosphate_dehydratase	Amino acid biosynthesis and metabolism	imidazoleglycerol-phosphate dehydratase activity	-	histidine biosynthetic process	Cytoplasmic	-0.0823214	7.92222	0.865577	0.999943
PA14_26480	cobL	precorrin-6y-dependent_methyltransferase_CobL	Biosynthesis of cofactors, prosthetic groups and carriers	methyltransferase activity | protein methyltransferase activity	-	cobalamin biosynthetic process | metabolic process | cofactor biosynthetic process	Cytoplasmic	-0.0752861	6.80481	0.865704	0.999943
PA14_31660	-	hypothetical_protein	Putative enzymes | Hypothetical, unclassified, unknown	N-acetyltransferase activity	-	-	Cytoplasmic	-0.0640669	7.12175	0.865995	0.999943
PA14_30790	-	hypothetical_protein	Transport of small molecules	-	membrane	-	Cytoplasmic Membrane	-0.0646769	5.38279	0.866087	0.999943
PA14_38350	galU	UTP-glucose-1-phosphate_uridylyltransferase	Central intermediary metabolism	nucleotidyltransferase activity | UTP:glucose-1-phosphate uridylyltransferase activity	-	pathogenesis | lipopolysaccharide core region biosynthetic process | biosynthetic process | UDP-glucose metabolic process	Cytoplasmic	0.0877969	8.0184	0.866107	0.999943
PA14_00160	-	TPR_repeat-containing_protein	Hypothetical, unclassified, unknown	protein binding	-	-	Unknown	-0.0878749	8.16585	0.866219	0.999943
PA14_73190	glmR	GlmR_transcriptional_regulator	Transcriptional regulators	sequence-specific DNA binding transcription factor activity	intracellular	regulation of polysaccharide biosynthetic process | positive regulation of cilium assembly | regulation of transcription, DNA-templated | negative regulation of transcription, DNA-templated | positive regulation of cell motility	Cytoplasmic	0.0631865	6.24957	0.86624	0.999943
PA14_01860	-	putative_transmembrane_sensor	Transport of small molecules	sigma factor antagonist activity	-	-	Periplasmic	-0.0873095	7.21272	0.866447	0.999943
PA14_24070	xcpX	general_secretion_pathway_protein_K	Protein secretion/export apparatus	-	integral component of membrane | type II protein secretion system complex	protein secretion | protein secretion by the type II secretion system	Cytoplasmic Membrane	0.0876116	7.03704	0.866595	0.999943
PA14_00750	-	hypothetical_protein	Putative enzymes | Hypothetical, unclassified, unknown	-	-	-	Unknown	-0.0690148	6.92018	0.866731	0.999943
PA14_40950	nudC	NADH_pyrophosphatase	DNA replication, recombination, modification and repair | Hypothetical, unclassified, unknown	metal ion binding | NAD+ diphosphatase activity | hydrolase activity	-	-	Cytoplasmic	0.128143	7.90035	0.867224	0.999943
PA14_41570	oprF	major_porin_and_structural_outer_membrane_porin_OprF_precursor	Membrane proteins | Transport of small molecules	porin activity | calcium ion binding	outer membrane | integral component of membrane | cell outer membrane	adhesion of symbiont to host | transport	Outer Membrane	-0.148429	12.1086	0.86726	0.999943
PA14_53880	-	hypothetical_protein	Hypothetical, unclassified, unknown	-	-	-	Cytoplasmic Membrane	0.0858254	7.83651	0.867461	0.999943
PA14_00180	sun	putative_tRNA_and_rRNA_cytosine-C5-methylases	Transcription, RNA processing and degradation | Hypothetical, unclassified, unknown	RNA binding | rRNA methyltransferase activity | methyltransferase activity	-	rRNA processing | regulation of transcription, DNA-templated	Cytoplasmic	-0.146641	8.6613	0.867602	0.999943
PA14_68040	fixR	putative_short-chain_dehydrogenase	Putative enzymes	oxidoreductase activity	-	metabolic process	Cytoplasmic	0.0618992	5.71554	0.867831	0.999943
PA14_13410	prfC	peptide_chain_release_factor_3	Translation, post-translational modification, degradation	GTP binding | translation release factor activity, codon specific | GTPase activity	cytoplasm	translational termination | cellular protein metabolic process	Cytoplasmic	-0.139616	9.07124	0.867891	0.999943
PA14_02290	-	LysR_family_transcriptional_regulator	Transcriptional regulators	sequence-specific DNA binding transcription factor activity	-	regulation of transcription, DNA-templated	Cytoplasmic	0.068207	5.69762	0.867912	0.999943
PA14_15050	-	hypothetical_protein	Hypothetical, unclassified, unknown | Membrane proteins	-	-	-	Cytoplasmic Membrane	-0.0626456	5.71601	0.867933	0.999943
PA14_00070	-	D,D-heptose_1,7-bisphosphate_phosphatase	Transport of small molecules | Hypothetical, unclassified, unknown	phosphatase activity	-	carbohydrate metabolic process	Cytoplasmic	-0.0624522	6.35633	0.86824	0.999943
PA14_51010	-	hypothetical_protein	Hypothetical, unclassified, unknown	thiosulfate sulfurtransferase activity	-	-	Cytoplasmic	0.0956	7.44672	0.868325	0.999943
PA14_65160	-	hypothetical_protein	Membrane proteins	-	-	-	Cytoplasmic Membrane	-0.178836	11.6065	0.868373	0.999943
PA14_05390	chpA	ChpA	Chemotaxis | Two-component regulatory systems | Motility & Attachment	phosphorelay sensor kinase activity | transferase activity, transferring phosphorus-containing groups | signal transducer activity | protein histidine kinase activity	intracellular | cytoplasm	chemotaxis | phosphorylation | phosphorelay signal transduction system | signal transduction	Cytoplasmic	-0.181411	10.6526	0.868504	0.999943
PA14_04700	-	hypothetical_protein	Hypothetical, unclassified, unknown	protein binding	-	-	Extracellular	0.0952397	7.7877	0.868563	0.999943
PA14_35830	tnpT	Cointegrate_resolution_protein_T	Related to phage, transposon, or plasmid	-	-	-	Cytoplasmic	-0.0832361	7.37605	0.868983	0.999943
PA14_39610	-	hypothetical_protein	Hypothetical, unclassified, unknown	-	-	-	Cytoplasmic	-0.103872	7.56658	0.869156	0.999943
PA14_61860	yadF	putative_carbonic_anhydrase	Carbon compound catabolism | Putative enzymes | Adaptation, Protection	carbonate dehydratase activity | zinc ion binding	-	-	Cytoplasmic	0.0796682	7.82914	0.869177	0.999943
PA14_55200	-	amidase	Putative enzymes	carbon-nitrogen ligase activity, with glutamine as amido-N-donor	-	-	Cytoplasmic	-0.0756401	5.30207	0.869424	0.999943
PA14_51560	-	acetyltransferase	Putative enzymes	N-acetyltransferase activity	-	-	Unknown	-0.091884	7.09502	0.86971	0.999943
PA14_48150	-	hypothetical_protein	Hypothetical, unclassified, unknown	-	-	-	Unknown	0.0701992	6.91397	0.869823	0.999943
PA14_23310	-	bifunctional_cyclohexadienyl_dehydrogenase/_3-phosphoshikimate_1-carboxyvinyltransferase	Amino acid biosynthesis and metabolism | Hypothetical, unclassified, unknown	3-phosphoshikimate 1-carboxyvinyltransferase activity | catalytic activity | prephenate dehydrogenase (NADP+) activity | transferase activity, transferring alkyl or aryl (other than methyl) groups | prephenate dehydrogenase activity	-	oxidation-reduction process | tyrosine biosynthetic process	Cytoplasmic	-0.180588	9.86689	0.870225	0.999943
PA14_17490	fdxA	ferredoxin_I	Energy metabolism	electron carrier activity | iron-sulfur cluster binding	-	generation of precursor metabolites and energy	Cytoplasmic	-0.0949072	7.74178	0.870363	0.999943
PA14_65450	motA	flagellar_motor_protein_MotA	Chemotaxis | Adaptation, Protection	protein transporter activity	membrane	bacterial-type flagellum-dependent swarming motility | transport | bacterial-type flagellum-dependent cell motility	Cytoplasmic Membrane	0.0891968	7.37113	0.870409	0.999943
PA14_50030	-	hypothetical_protein	Hypothetical, unclassified, unknown	RNA binding | pseudouridine synthase activity	-	pseudouridine synthesis | RNA modification	Cytoplasmic	-0.0611897	6.03359	0.870716	0.999943
PA14_51710	oprL	Peptidoglycan_associated_lipoprotein_OprL_precursor	Transport of small molecules | Membrane proteins	-	integral component of membrane | cell outer membrane	-	Outer Membrane	-0.13589	10.3384	0.870755	0.999943
PA14_29680	-	hypothetical_protein	Hypothetical, unclassified, unknown	-	-	-	Unknown	-0.0670245	6.46947	0.870919	0.999943
PA14_48500	-	putative_transcriptional_regulator	Transcriptional regulators	sequence-specific DNA binding transcription factor activity	-	regulation of transcription, DNA-templated	Cytoplasmic	0.060448	5.5667	0.870929	0.999943
PA14_11550	dxs	1-deoxy-D-xylulose-5-phosphate_synthase	Biosynthesis of cofactors, prosthetic groups and carriers	catalytic activity | 1-deoxy-D-xylulose-5-phosphate synthase activity	-	metabolic process | cofactor biosynthetic process | terpenoid biosynthetic process	Cytoplasmic	-0.169657	9.56296	0.870974	0.999943
PA14_20640	-	hypothetical_protein	Membrane proteins	-	membrane	-	Cytoplasmic Membrane	0.0669645	5.06177	0.870999	0.999943
PA14_11630	-	putative_two-component_sensor	Two-component regulatory systems	phosphorelay sensor kinase activity | transferase activity, transferring phosphorus-containing groups | signal transducer activity	membrane	phosphorylation | signal transduction	Cytoplasmic Membrane	-0.0697034	6.5447	0.871403	0.999943
PA14_20600	-	hypothetical_protein	Hypothetical, unclassified, unknown	-	-	-	Unknown	0.0631583	6.45602	0.871647	0.999943
PA14_47500	sseA	putative_3-mercaptopyruvate_sulfurtransferase	Transport of small molecules | Putative enzymes	-	-	-	Periplasmic	-0.0659114	6.93425	0.871709	0.999943
PA14_60050	-	putative_plasmid_stablization_protein	Related to phage, transposon, or plasmid	-	-	-	Cytoplasmic	-0.0618615	5.65957	0.872396	0.999943
PA14_20770	-	hypothetical_protein	Transcriptional regulators | Hypothetical, unclassified, unknown | Motility & Attachment | Two-component regulatory systems	-	-	-	Unknown	-0.0615555	5.94292	0.872875	0.999943
PA14_46270	-	putative_helicase	DNA replication, recombination, modification and repair	ATP binding	-	-	Cytoplasmic	0.083595	7.58343	0.872894	0.999943
PA14_71600	purK	phosphoribosylaminoimidazole_carboxylase_ATPase_subunit	Nucleotide biosynthesis and metabolism	ATP binding | catalytic activity | metal ion binding | phosphoribosylaminoimidazole carboxylase activity | dihydropyrimidinase activity	-	'de novo' IMP biosynthetic process | nucleotide metabolic process | purine nucleotide metabolic process	Cytoplasmic Membrane	-0.157444	9.1505	0.872974	0.999943
PA14_32360	-	lysR_family_transcriptional_regulator	Transcriptional regulators	sequence-specific DNA binding transcription factor activity	-	regulation of transcription, DNA-templated	Cytoplasmic	0.0718147	4.68569	0.873192	0.999943
PA14_15310	guaB	inosine_5'-monophosphate_dehydrogenase	Nucleotide biosynthesis and metabolism	IMP dehydrogenase activity | catalytic activity | oxidoreductase activity | 4-hydroxybenzoate 3-monooxygenase activity | adenyl nucleotide binding	-	oxidation-reduction process | purine nucleotide biosynthetic process | nucleotide metabolic process | purine nucleotide metabolic process	Cytoplasmic	-0.158796	11.1491	0.873266	0.999943
PA14_67770	pgm	phosphoglyceromutase	Carbon compound catabolism	manganese ion binding | dTDP-4-dehydrorhamnose 3,5-epimerase activity | metal ion binding | phosphoglycerate mutase activity | catalytic activity	cytoplasm	cellular catabolic process | carbon utilization | metabolic process | gluconeogenesis | glucose catabolic process	Cytoplasmic	-0.128943	9.11733	0.873502	0.999943
PA14_70790	-	putative_two-component_response_regulator	Two-component regulatory systems | Transcriptional regulators	-	-	phosphorelay signal transduction system	Cytoplasmic	0.121456	7.5517	0.873821	0.999943
PA14_20870	-	hypothetical_protein	Cell wall / LPS / capsule | Membrane proteins | Secreted Factors (toxins, enzymes, alginate)	lipase activity	outer membrane | extracellular region | cell outer membrane	lipid metabolic process | metabolic process | protein secretion by the type V secretion system	Outer Membrane	0.0636298	6.44429	0.873899	0.999943
PA14_04340	-	hypothetical_protein	Transport of small molecules	-	-	-	Cytoplasmic Membrane	0.0799851	7.47549	0.874149	0.999943
PA14_46680	norM	putative_transporter	Antibiotic resistance and susceptibility | Membrane proteins | Transport of small molecules	drug transmembrane transporter activity | drug:proton antiporter activity | antiporter activity	membrane | periplasmic side of plasma membrane | plasma membrane	transmembrane transport | drug transmembrane transport	Cytoplasmic Membrane	-0.155114	8.56438	0.874319	0.999943
PA14_36010	-	hypothetical_protein	Hypothetical, unclassified, unknown	-	-	-	Unknown	0.0704324	5.90493	0.874338	0.999943
PA14_52490	-	hypothetical_protein	Hypothetical, unclassified, unknown	-	-	-	Unknown	-0.093593	3.91919	0.874673	0.999943
PA14_40930	-	hypothetical_protein	Hypothetical, unclassified, unknown | Membrane proteins	-	-	-	Cytoplasmic Membrane	0.0594267	6.66521	0.8749	0.999943
PA14_49790	-	transcriptional_regulator	Transcriptional regulators	sequence-specific DNA binding transcription factor activity	-	regulation of transcription, DNA-templated	Cytoplasmic	0.0582661	5.91779	0.875564	0.999943
PA14_56180	-	hypothetical_protein	Hypothetical, unclassified, unknown	-	-	-	Unknown	-0.0650013	6.59139	0.875628	0.999943
PA14_24640	pyrD	dihydroorotate_dehydrogenase_2	Nucleotide biosynthesis and metabolism	dihydroorotate dehydrogenase activity | anthranilate synthase activity | catalytic activity	membrane	UMP biosynthetic process | oxidation-reduction process | 'de novo' pyrimidine nucleobase biosynthetic process | pyrimidine nucleotide metabolic process | nucleotide metabolic process	Cytoplasmic Membrane	-0.137296	8.75026	0.875685	0.999943
PA14_30140	-	hypothetical_protein	Hypothetical, unclassified, unknown	-	-	-	Unknown	0.112934	7.33479	0.876295	0.999943
PA14_05820	-	hypothetical_protein	Energy metabolism | Hypothetical, unclassified, unknown	catalytic activity	-	-	Cytoplasmic	-0.0577591	6.06742	0.876467	0.999943
PA14_48860	-	hypothetical_protein	Hypothetical, unclassified, unknown	catalytic activity | DNA-3-methyladenine glycosylase activity	-	DNA repair | base-excision repair	Cytoplasmic	-0.0808264	7.45647	0.876588	0.999943
PA14_22470	-	LysR_family_transcriptional_regulator	Transcriptional regulators	sequence-specific DNA binding transcription factor activity	-	regulation of transcription, DNA-templated	Cytoplasmic	0.0694697	7.10617	0.876645	0.999943
PA14_44060	sdhC	succinate_dehydrogenase,_cytochrome_b556_subunit	Energy metabolism	oxidoreductase activity, acting on the CH-CH group of donors | electron carrier activity | succinate dehydrogenase (ubiquinone) activity | heme binding | ubiquinone binding | succinate dehydrogenase activity	succinate dehydrogenase complex | membrane	cytochrome complex assembly | tricarboxylic acid cycle	Cytoplasmic Membrane	-0.157224	9.63958	0.876682	0.999943
PA14_11845	mpl	UDP-N-acetylmuramate:L-alanyl-gamma-D-glutamyl-_meso-diaminopimelate_ligase	Cell wall / LPS / capsule | Hypothetical, unclassified, unknown | Antibiotic resistance and susceptibility	ligase activity | ATP binding | acid-amino acid ligase activity	Gram-negative-bacterium-type cell wall	cell wall organization | biosynthetic process | peptidoglycan biosynthetic process | cellular response to antibiotic	Cytoplasmic	0.0926889	7.73447	0.876788	0.999943
PA14_35710	-	hypothetical_protein	Hypothetical, unclassified, unknown	-	-	-	Unknown	0.0582503	6.41143	0.877188	0.999943
PA14_10190	-	putative_transcriptional_regulator	Transcriptional regulators	DNA binding	-	regulation of transcription, DNA-templated	Unknown	-0.0662406	6.76202	0.877305	0.999943
PA14_09970	fpvB	type_I_ferripyoverdine_receptor,_FpvB	Transport of small molecules	receptor activity | siderophore transmembrane transporter activity | iron ion binding | transporter activity	membrane | outer membrane	siderophore transport | transport	Outer Membrane	0.0589399	4.96816	0.877306	0.999943
PA14_69770	-	hypothetical_protein	Hypothetical, unclassified, unknown | Transcriptional regulators	RNA polymerase binding	-	negative regulation of phenazine biosynthetic process | positive regulation of single-species biofilm formation	Unknown	0.109332	9.46831	0.877684	0.999943
PA14_50940	-	hypothetical_protein	Hypothetical, unclassified, unknown	-	-	response to desiccation	Cytoplasmic	-0.0583032	6.69659	0.877849	0.999943
PA14_03730	-	putative_fatty_acid_desaturase	Fatty acid and phospholipid metabolism	DNA binding | transposase activity	-	transposition, DNA-mediated | lipid metabolic process	Cytoplasmic Membrane	0.146703	8.14493	0.878343	0.999943
PA14_58090	-	hypothetical_protein	Hypothetical, unclassified, unknown	-	-	-	Outer Membrane	0.119653	8.559	0.879146	0.999943
PA14_71090	yeiE	LysR_family_transcriptional_regulator	Transcriptional regulators	sequence-specific DNA binding transcription factor activity	-	regulation of transcription, DNA-templated	Unknown (This protein may have multiple localization sites)	0.0674092	6.43992	0.87924	0.999943
PA14_44630	dnaX	DNA_polymerase_III_subunits_gamma_and_tau	DNA replication, recombination, modification and repair	DNA polymerase processivity factor activity | ATP binding | DNA binding | DNA-directed DNA polymerase activity	DNA polymerase III, clamp loader complex	DNA replication	Cytoplasmic	-0.145765	9.16289	0.879407	0.999943
PA14_22670	yrbF	putative_ATP-binding_component_of_ABC_transporter	Transport of small molecules	ATP binding | ATPase activity	-	-	Cytoplasmic Membrane	0.0622948	6.52625	0.879463	0.999943
PA14_14330	-	chaperone	Chaperones & heat shock proteins | Hypothetical, unclassified, unknown | Secreted Factors (toxins, enzymes, alginate) | Protein secretion/export apparatus	-	cytoplasm	pathogenesis | regulation of protein secretion	Cytoplasmic	-0.0593275	6.29831	0.879533	0.999943
PA14_57910	-	hypothetical_protein	Hypothetical, unclassified, unknown	lipopolysaccharide binding | ATPase activity, coupled to transmembrane movement of substances	-	lipopolysaccharide export	Unknown	-0.0568047	6.38516	0.879543	0.999943
PA14_44280	ygdE	putative_RNA_2'-O-ribose_methyltransferase	Putative enzymes | Hypothetical, unclassified, unknown	methyltransferase activity	-	methylation	Cytoplasmic	-0.0771544	7.3784	0.879741	0.999943
PA14_51080	-	Putative_dioxygenase	Putative enzymes | Hypothetical, unclassified, unknown	catalytic activity | nitronate monooxygenase activity	-	oxidation-reduction process	Cytoplasmic	-0.0694117	4.9238	0.880134	0.999943
PA14_42300	pscG	type_III_export_protein_PscG	Protein secretion/export apparatus | Chaperones & heat shock proteins	-	-	pathogenesis | protein secretion by the type III secretion system	Cytoplasmic	-0.0830578	7.84263	0.880292	0.999943
PA14_10910	phlE	major_facilitator_transporter	Transport of small molecules	-	integral component of membrane	transmembrane transport	Cytoplasmic Membrane	0.0885447	6.86356	0.880563	0.999943
PA14_04890	-	putative_zinc_protease	Putative enzymes	catalytic activity | metal ion binding | metallopeptidase activity	outer membrane	pyrroloquinoline quinone biosynthetic process	Periplasmic	0.0681121	7.31768	0.880607	0.999943
PA14_00720	-	hypothetical_protein	Hypothetical, unclassified, unknown	-	-	-	Unknown	0.0574061	6.04834	0.880795	0.999943
PA14_29900	nuoJ	NADH_dehydrogenase_subunit_J	Energy metabolism	UDP-N-acetylmuramate dehydrogenase activity | NADH dehydrogenase (ubiquinone) activity	-	oxidation-reduction process | generation of precursor metabolites and energy | oxidative phosphorylation	Cytoplasmic Membrane	-0.0560328	6.76796	0.880803	0.999943
PA14_57360	ftsW	cell_division_protein_FtsW	Cell division	-	integral component of membrane	cell cycle | peptidoglycan biosynthetic process | cell division | FtsZ-dependent cytokinesis	Cytoplasmic Membrane	-0.0978712	9.00511	0.880896	0.999943
PA14_57200	-	putative_glutathione_S-transferase	Putative enzymes	protein binding	-	-	Cytoplasmic	0.0734195	8.33167	0.880933	0.999943
PA14_18080	-	TetR_family_transcriptional_regulator	Transcriptional regulators | Antibiotic resistance and susceptibility	transcription regulatory region DNA binding | DNA binding	-	negative regulation of transport | negative regulation of transcription, DNA-templated | negative regulation of transmembrane transport | negative regulation of transporter activity	Cytoplasmic	0.0758633	6.86588	0.881084	0.999943
PA14_51690	-	hypothetical_protein	Hypothetical, unclassified, unknown	protein binding	-	-	Periplasmic	-0.127093	10.5296	0.881924	0.999943
PA14_51980	-	putative_arsenate_reductase	Adaptation, Protection | Transport of small molecules	arsenate reductase (glutaredoxin) activity	-	oxidation-reduction process	Cytoplasmic	-0.0555268	5.75149	0.882009	0.999943
PA14_58760	pilC	type_4_fimbrial_biogenesis_protein_pilC	Motility & Attachment	-	membrane	protein secretion	Cytoplasmic Membrane	0.102207	7.59878	0.882666	0.999943
PA14_25020	uup	ABC_transporter_ATP-binding_protein	Transport of small molecules	ATP binding | ATPase activity	-	-	Cytoplasmic	-0.155425	9.06661	0.882716	0.999943
PA14_12350	orf2	(dimethylallyl)adenosine_tRNA_methylthiotransferase	Hypothetical, unclassified, unknown	catalytic activity | 4 iron, 4 sulfur cluster binding | iron-sulfur cluster binding | transferase activity	cytoplasm	tRNA modification | RNA modification | macromolecule modification	Cytoplasmic	-0.13747	9.12584	0.882748	0.999943
PA14_11430	ribH	6,7-dimethyl-8-ribityllumazine_synthase	Biosynthesis of cofactors, prosthetic groups and carriers	riboflavin synthase activity	riboflavin synthase complex	riboflavin biosynthetic process | cofactor biosynthetic process	Cytoplasmic	-0.0670394	7.49469	0.882908	0.999943
PA14_40860	-	hypothetical_protein	Transport of small molecules | Hypothetical, unclassified, unknown	-	-	-	Unknown	0.0566565	7.0549	0.883167	0.999943
PA14_67065	mdoH	glucosyltransferase_MdoH	Cell wall / LPS / capsule	transferase activity, transferring glycosyl groups | transferase activity, transferring hexosyl groups	-	pathogenesis | single-species biofilm formation | osmoregulated periplasmic glucan biosynthetic process	Cytoplasmic Membrane	-0.154345	9.32332	0.883315	0.999943
PA14_11860	-	aromatic_acid_decarboxylase	Putative enzymes	catalytic activity | prenyltransferase activity	-	-	Cytoplasmic	-0.0678058	6.47694	0.883315	0.999943
PA14_22690	trkH	potassium_uptake_protein_TrkH	Membrane proteins	cation transmembrane transporter activity | potassium ion symporter activity	integral component of membrane	potassium ion transmembrane transport | transmembrane transport | cation transport	Cytoplasmic Membrane	0.0889731	7.59272	0.883335	0.999943
PA14_62190	-	hypothetical_protein	Hypothetical, unclassified, unknown	protein binding	-	-	Extracellular	-0.111094	7.58881	0.883429	0.999943
PA14_69320	-	putative_integral_membrane_transport_protein	Membrane proteins	-	integral component of membrane	-	Cytoplasmic Membrane	-0.060099	7.53608	0.883538	0.999943
PA14_69100	-	flagellar_basal_body-associated_protein_FliL-like_protein	Motility & Attachment | Hypothetical, unclassified, unknown	-	bacterial-type flagellum basal body	chemotaxis | bacterial-type flagellum-dependent cell motility	Unknown (This protein may have multiple localization sites)	-0.0566347	6.23322	0.883588	0.999943
PA14_27560	-	hypothetical_protein	Putative enzymes | Hypothetical, unclassified, unknown	-	-	-	Cytoplasmic	-0.0733719	7.15652	0.883732	0.999943
PA14_16250	lasB	elastase_LasB	Amino acid biosynthesis and metabolism | Secreted Factors (toxins, enzymes, alginate) | Translation, post-translational modification, degradation	metalloendopeptidase activity	-	elastin biosynthetic process | elastin catabolic process | single-species biofilm formation | protein secretion by the type II secretion system | protein transport by the Sec complex | cellular protein metabolic process | bacterial-type flagellum-dependent swarming motility | proteolysis | interaction with host via protein secreted by type II secretion system	Extracellular	0.0613137	7.11185	0.883924	0.999943
PA14_50850	-	hypothetical_protein	Hypothetical, unclassified, unknown | Membrane proteins	-	integral component of membrane	-	Cytoplasmic Membrane	0.0562251	5.51456	0.883931	0.999943
PA14_45940	lasI	autoinducer_synthesis_protein_LasI	Adaptation, Protection	-	-	signal transduction	Cytoplasmic	0.1178	10.6105	0.883952	0.999943
PA14_11730	-	protein_kinase	Translation, post-translational modification, degradation	transferase activity, transferring phosphorus-containing groups	-	-	Unknown	-0.0597052	5.38355	0.884108	0.999943
PA14_15110	-	hypothetical_protein	Hypothetical, unclassified, unknown	-	-	-	Cytoplasmic Membrane	-0.0568513	5.6769	0.884132	0.999943
PA14_53870	-	hypothetical_protein	Hypothetical, unclassified, unknown	-	-	-	Cytoplasmic Membrane	0.0600309	4.65483	0.884207	0.999943
PA14_01560	phnA	hypothetical_protein	Transport of small molecules | Hypothetical, unclassified, unknown	-	-	-	Unknown	0.0544101	6.1869	0.884658	0.999943
PA14_44010	sucA	2-oxoglutarate_dehydrogenase_E1_component	Energy metabolism | Amino acid biosynthesis and metabolism	oxidoreductase activity, acting on the aldehyde or oxo group of donors, disulfide as acceptor | thiamine pyrophosphate binding | oxoglutarate dehydrogenase (succinyl-transferring) activity	-	tricarboxylic acid cycle | oxidation-reduction process | metabolic process	Cytoplasmic	-0.0995604	10.9314	0.884882	0.999943
PA14_05950	dbpA	ATP-dependent_RNA_helicase_DbpA	Transcription, RNA processing and degradation	ATP binding | nucleic acid binding | ATP-dependent helicase activity	-	-	Cytoplasmic	0.0930518	7.33657	0.884913	0.999943
PA14_25130	-	hypothetical_protein	Hypothetical, unclassified, unknown	-	-	-	Unknown	-0.143514	7.96042	0.885044	0.999943
PA14_70550	-	hypothetical_protein	Carbon compound catabolism | Hypothetical, unclassified, unknown	-	-	-	Unknown	0.075802	7.24725	0.885128	0.999943
PA14_70760	phoR	two-component_sensor_PhoR	Two-component regulatory systems	phosphorelay sensor kinase activity | transferase activity, transferring phosphorus-containing groups | signal transducer activity | protein histidine kinase activity	membrane | integral component of membrane	phosphorylation | regulation of transcription, DNA-templated | regulation of single-species biofilm formation on inanimate substrate | phosphorelay signal transduction system | signal transduction	Cytoplasmic Membrane	-0.0609622	6.00313	0.885235	0.999943
PA14_42320	pscE	type_III_export_protein_PscE	Protein secretion/export apparatus | Chaperones & heat shock proteins	-	-	pathogenesis | protein secretion by the type III secretion system	Cytoplasmic	-0.0537856	5.67739	0.885452	0.999943
PA14_21320	-	hypothetical_protein	Fatty acid and phospholipid metabolism	-	-	-	Cytoplasmic	0.0566117	6.12214	0.885543	0.999943
PA14_57290	ftsA	cell_division_protein_FtsA	Cell division	protein binding	-	cell cycle	Cytoplasmic	-0.180689	9.53388	0.885577	0.999943
PA14_67990	mutY	A/G-specific_adenine_glycosylase	DNA replication, recombination, modification and repair	DNA N-glycosylase activity | catalytic activity | DNA binding | hydrolase activity	-	DNA repair | base-excision repair	Cytoplasmic	-0.119019	7.53047	0.885792	0.999943
PA14_52040	purM	phosphoribosylaminoimidazole_synthetase	Nucleotide biosynthesis and metabolism	catalytic activity | phosphoribosylformylglycinamidine cyclo-ligase activity	cytoplasm	'de novo' IMP biosynthetic process	Cytoplasmic	-0.092879	8.88246	0.886021	0.999943
PA14_23670	-	hypothetical_protein	Antibiotic resistance and susceptibility	N-acetyltransferase activity	-	-	Unknown	-0.0638003	4.64271	0.886258	0.999943
PA14_38410	amrB	multidrug_efflux_protein	Antibiotic resistance and susceptibility	drug transmembrane transporter activity | transporter activity	membrane | integral component of membrane	ion transport | response to antibiotic | transport | response to drug	Cytoplasmic Membrane	-0.087149	7.29153	0.886354	0.999943
PA14_58330	-	hypothetical_protein	Hypothetical, unclassified, unknown	-	-	-	Unknown	0.0541222	5.78902	0.886457	0.999943
PA14_29850	nuoN	NADH_dehydrogenase_subunit_N	Energy metabolism | Antibiotic resistance and susceptibility	shikimate 3-dehydrogenase (NADP+) activity | NADH dehydrogenase (ubiquinone) activity	-	oxidation-reduction process | generation of precursor metabolites and energy | ATP synthesis coupled electron transport | cellular response to antibiotic	Cytoplasmic Membrane	0.0799069	8.76257	0.886542	0.999943
PA14_65370	amiB	N-acetylmuramoyl-L-alanine_amidase	Cell wall / LPS / capsule	N-acetylmuramoyl-L-alanine amidase activity	Gram-negative-bacterium-type cell wall	peptidoglycan catabolic process	Unknown	-0.123698	8.94348	0.886891	0.999943
PA14_44050	sdhD	succinate_dehydrogenase_(D_subunit)	Energy metabolism	electron carrier activity | oxidoreductase activity, acting on the CH-CH group of donors | heme binding | succinate dehydrogenase activity	integral component of membrane	cytochrome complex assembly | tricarboxylic acid cycle	Cytoplasmic Membrane	-0.102346	8.60343	0.887358	0.999943
PA14_14990	mocA	putative_oxidoreductase	Energy metabolism	-	-	-	Cytoplasmic	0.0544919	5.04733	0.8875	0.999943
PA14_13450	fecR	putative_transmembrane_sensor	Membrane proteins	sigma factor antagonist activity	-	-	Unknown (This protein may have multiple localization sites)	0.0842124	4.3937	0.887612	0.999943
PA14_43940	sucD	succinyl-CoA_synthetase_subunit_alpha	Energy metabolism	nucleoside diphosphate kinase activity | cofactor binding | catalytic activity | succinate-CoA ligase (ADP-forming) activity | ATP citrate synthase activity	succinate-CoA ligase complex	nucleoside triphosphate biosynthetic process | metabolic process	Cytoplasmic	0.0954483	10.6269	0.887736	0.999943
PA14_43350	kdpD	two-component_sensor_KdpD	Two-component regulatory systems	phosphorelay sensor kinase activity | protein histidine kinase activity | signal transducer activity | protein binding | transferase activity, transferring phosphorus-containing groups	membrane	osmosensory signaling via phosphorelay pathway | response to stress | phosphorylation | phosphorelay signal transduction system | signal transduction	Cytoplasmic Membrane	0.0532186	6.40939	0.88784	0.999943
PA14_54470	-	hypothetical_protein	Hypothetical, unclassified, unknown	-	-	-	Cytoplasmic	0.0534532	5.97428	0.888109	0.999943
PA14_50730	phaA	putative_monovalent_cation/H+_antiporter_subunit_A	Transport of small molecules | Putative enzymes | Membrane proteins	sodium:proton antiporter activity | NADH dehydrogenase (ubiquinone) activity	-	oxidation-reduction process | sodium ion transmembrane transport | ATP synthesis coupled electron transport	Cytoplasmic Membrane	-0.162914	9.28285	0.888272	0.999943
PA14_47820	-	putative_transcriptional_regulator	Transcriptional regulators	sequence-specific DNA binding transcription factor activity	-	regulation of transcription, DNA-templated	Cytoplasmic	0.0527778	5.46047	0.888273	0.999943
PA14_23980	xcpP	secretion_protein_XcpP	Protein secretion/export apparatus	-	type II protein secretion system complex	protein secretion by the type II secretion system	Cytoplasmic Membrane	0.0869837	7.69856	0.888672	0.999943
PA14_43240	-	hypothetical_protein	Hypothetical, unclassified, unknown	FMN binding | oxidoreductase activity | riboflavin reductase (NADPH) activity	-	oxidation-reduction process	Unknown	-0.0763604	6.96671	0.888882	0.999943
PA14_66650	pilN	type_4_fimbrial_biogenesis_protein_PilN	Motility & Attachment	-	type IV pilus	type IV pilus biogenesis | type IV pilus-dependent motility	Cytoplasmic Membrane	0.063914	6.71978	0.889234	0.999943
PA14_66970	tatB	sec-independent_translocase	Protein secretion/export apparatus	protein transporter activity | protein transmembrane transporter activity	membrane | TAT protein transport complex	protein transport by the Tat complex | protein secretion | protein transport	Cytoplasmic Membrane	0.0747723	7.00612	0.889282	0.999943
PA14_55180	migA	glycosyl_transferase	Putative enzymes	transferase activity, transferring glycosyl groups	-	lipopolysaccharide core region biosynthetic process | lipopolysaccharide transport | single-species biofilm formation	Cytoplasmic Membrane	-0.0566162	7.40454	0.889672	0.999943
PA14_52790	aotJ	arginine/ornithine_binding_protein_AotJ	Transport of small molecules	transporter activity	outer membrane-bounded periplasmic space | extracellular space	ornithine transport | transport | L-arginine transport	Periplasmic	-0.11456	9.04234	0.889953	0.999943
PA14_11190	styD	putative_aldehyde_dehydrogenase	Putative enzymes	oxidoreductase activity | oxidoreductase activity, acting on the aldehyde or oxo group of donors, NAD or NADP as acceptor	-	oxidation-reduction process | metabolic process	Cytoplasmic	-0.057732	4.83966	0.890204	0.999943
PA14_27550	-	putative_sensor/response_regulator_hybrid	Two-component regulatory systems | Cell wall / LPS / capsule	phosphorelay sensor kinase activity | transferase activity, transferring phosphorus-containing groups | signal transducer activity	membrane	phosphorylation | phosphorelay signal transduction system | signal transduction	Cytoplasmic Membrane	0.0508844	6.30419	0.891053	0.999943
PA14_70270	algC	phosphomannomutase_AlgC	Central intermediary metabolism | Cell wall / LPS / capsule | Amino acid biosynthesis and metabolism | Secreted Factors (toxins, enzymes, alginate)	magnesium ion binding | phosphomannomutase activity | phosphoglucomutase activity | intramolecular transferase activity, phosphotransferases	Gram-negative-bacterium-type cell wall	pathogenesis | O antigen biosynthetic process | lipopolysaccharide core region biosynthetic process | alginic acid biosynthetic process | cellular amino acid metabolic process | carbohydrate metabolic process	Unknown (This protein may have multiple localization sites)	-0.159595	9.68977	0.891066	0.999943
PA14_63220	-	hypothetical_protein	Hypothetical, unclassified, unknown	-	-	-	Unknown	0.0511529	5.57174	0.891181	0.999943
PA14_01960	-	putative_RND_efflux_membrane_fusion_protein_precursor	Transport of small molecules	-	membrane	transmembrane transport	Cytoplasmic Membrane	-0.052007	5.92562	0.891274	0.999943
PA14_47520	-	putative_transcriptional_regulator	Transcriptional regulators	DNA binding	-	-	Cytoplasmic	-0.0507358	5.25035	0.891291	0.999943
PA14_05340	pilI	twitching_motility_protein_PilI	Chemotaxis | Motility & Attachment	signal transducer activity	intracellular	chemotaxis | signal transduction	Cytoplasmic	-0.0989039	7.88056	0.891333	0.999943
PA14_14650	secF	preprotein_translocase_subunit_SecF	Protein secretion/export apparatus	P-P-bond-hydrolysis-driven protein transmembrane transporter activity	-	intracellular protein transport | secretion	Cytoplasmic Membrane	-0.176967	9.15666	0.891898	0.999943
PA14_32940	-	transcriptional_regulator	Transcriptional regulators	ATP binding | signal transducer activity | DNA binding | transcription factor binding	-	positive regulation of cellular amino acid metabolic process | positive regulation of secondary metabolite biosynthetic process | regulation of transcription, DNA-templated | signal transduction	Cytoplasmic	-0.0940085	7.85422	0.891993	0.999943
PA14_66750	argS	arginyl-tRNA_synthetase	Translation, post-translational modification, degradation	arginine-tRNA ligase activity | ATP binding | aminoacyl-tRNA ligase activity | nucleotide binding	cytoplasm	tRNA aminoacylation for protein translation | arginyl-tRNA aminoacylation	Cytoplasmic	-0.12101	9.1928	0.892338	0.999943
PA14_19050	metG	methionyl-tRNA_synthetase	Translation, post-translational modification, degradation | Amino acid biosynthesis and metabolism	methionine-tRNA ligase activity | DNA topoisomerase type II (ATP-hydrolyzing) activity | tRNA binding | aminoacyl-tRNA ligase activity | ATP binding | nucleotide binding	cytoplasm	cellular protein metabolic process | methionine metabolic process | tRNA aminoacylation | cellular amino acid metabolic process | tRNA aminoacylation for protein translation | methionyl-tRNA aminoacylation	Cytoplasmic	-0.120792	9.58847	0.892524	0.999943
PA14_21770	sugE	DMT_family_permease	Transport of small molecules | Membrane proteins	-	integral component of membrane	-	Cytoplasmic Membrane	0.0505773	6.32733	0.892667	0.999943
PA14_10500	ccoN	cbb3-type_cytochrome_c_oxidase_subunit_I	Energy metabolism	electron carrier activity | cytochrome-c oxidase activity | heme binding | iron ion binding	plasma membrane respiratory chain complex IV | integral component of membrane	oxidation-reduction process | generation of precursor metabolites and energy | aerobic respiration | nitrogen fixation	Cytoplasmic Membrane	0.0702314	4.6663	0.892679	0.999943
PA14_29280	trxA	putative_thioredoxin	Energy metabolism	disulfide oxidoreductase activity	-	cell redox homeostasis	Cytoplasmic	0.0550104	5.00747	0.892776	0.999943
PA14_10980	-	hypothetical_protein	Transcriptional regulators | Hypothetical, unclassified, unknown	sequence-specific DNA binding transcription factor activity | DNA binding	-	regulation of transcription, DNA-templated	Cytoplasmic	-0.065109	5.41905	0.893641	0.999943
PA14_27020	mttC	secretion_protein_MttC	Protein secretion/export apparatus	lipase binding | endodeoxyribonuclease activity, producing 5'-phosphomonoesters	-	secretion	Cytoplasmic	0.0552672	6.03652	0.893761	0.999943
PA14_00170	trkA	potassium_transporter_peripheral_membrane_component	Transport of small molecules	cation transmembrane transporter activity | potassium ion transmembrane transporter activity	plasma membrane	potassium ion transport | transport	Cytoplasmic Membrane	-0.139822	8.14121	0.893845	0.999943
PA14_16150	-	hypothetical_protein	Transcription, RNA processing and degradation | Hypothetical, unclassified, unknown	-	-	-	Cytoplasmic	-0.0909125	7.7845	0.893882	0.999943
PA14_18200	-	LysR_family_transcriptional_regulator	Transcriptional regulators	sequence-specific DNA binding transcription factor activity	-	regulation of transcription, DNA-templated	Cytoplasmic	0.0503985	5.07256	0.893907	0.999943
PA14_45710	-	hypothetical_protein	Hypothetical, unclassified, unknown	-	-	-	Cytoplasmic Membrane	0.0498924	7.08112	0.893917	0.999943
PA14_05060	-	hypothetical_protein	Hypothetical, unclassified, unknown	-	-	-	Unknown	0.0496844	5.87052	0.894187	0.999943
PA14_56660	-	xenobiotic_reductase	Adaptation, Protection	catalytic activity | FMN binding | oxidoreductase activity	-	oxidation-reduction process | response to stimulus | response to antibiotic	Cytoplasmic	-0.0614514	6.99001	0.894203	0.999943
PA14_72720	dctD	putative_two-component_response_regulator	Two-component regulatory systems | Transcriptional regulators | Cell wall / LPS / capsule	phosphorelay response regulator activity | ATP binding | transcription factor binding | DNA binding | sequence-specific DNA binding	-	positive regulation of single-species biofilm formation on inanimate substrate | regulation of transcription, DNA-templated | phosphorelay signal transduction system	Cytoplasmic	-0.0945133	7.8513	0.894217	0.999943
PA14_25830	-	hypothetical_protein	Hypothetical, unclassified, unknown	-	-	-	Cytoplasmic	-0.067643	6.68523	0.894248	0.999943
PA14_57850	-	hypothetical_protein	Hypothetical, unclassified, unknown	-	-	-	Unknown	0.0702586	6.72484	0.89435	0.999943
PA14_43640	gpsA	NAD(P)H-dependent_glycerol-3-phosphate_dehydrogenase	Central intermediary metabolism | Fatty acid and phospholipid metabolism	NAD binding | glycerol-3-phosphate dehydrogenase [NAD+] activity | glycerol-3-phosphate dehydrogenase [NAD(P)+] activity | oxidoreductase activity | coenzyme binding | oxidoreductase activity, acting on the CH-OH group of donors, NAD or NADP as acceptor	glycerol-3-phosphate dehydrogenase complex | cytoplasm	glycerol-3-phosphate metabolic process | oxidation-reduction process | glycerophospholipid biosynthetic process | carbohydrate metabolic process | glycerol-3-phosphate catabolic process	Cytoplasmic	-0.0599646	7.10884	0.894587	0.999943
PA14_52530	-	transcriptional_regulator	Transcriptional regulators	DNA binding | sequence-specific DNA binding	-	-	Cytoplasmic	-0.0563307	6.39575	0.894719	0.999943
PA14_31680	-	hypothetical_protein	Cell wall / LPS / capsule | Hypothetical, unclassified, unknown	-	outer membrane	-	Outer Membrane	0.0800405	7.33036	0.895077	0.999943
PA14_57060	-	hypothetical_protein	Hypothetical, unclassified, unknown	-	-	-	Unknown	0.073235	7.35755	0.895588	0.999943
PA14_47670	cobT	nicotinate-nucleotide--dimethylbenzimidazole_phosphoribosyltransferase	Biosynthesis of cofactors, prosthetic groups and carriers	cytochrome-c oxidase activity | nicotinate-nucleotide-dimethylbenzimidazole phosphoribosyltransferase activity	-	cobalamin biosynthetic process | nucleoside biosynthetic process | cofactor biosynthetic process	Cytoplasmic	-0.0940966	8.10163	0.895663	0.999943
PA14_27470	-	putative_zinc_carboxypeptidase	Putative enzymes | Hypothetical, unclassified, unknown	zinc ion binding | metallocarboxypeptidase activity	-	proteolysis	Cytoplasmic	0.0548383	6.69036	0.895681	0.999943
PA14_48320	-	hypothetical_protein	Hypothetical, unclassified, unknown	-	-	-	Cytoplasmic	0.0488341	5.56282	0.895986	0.999943
PA14_66800	-	hypothetical_protein	Hypothetical, unclassified, unknown	-	-	-	Unknown	-0.0508418	7.14225	0.89604	0.999943
PA14_31400	ctpH	putative_chemotaxis_transducer	Chemotaxis | Adaptation, Protection	signal transducer activity | protein binding	membrane | integral component of membrane	chemotaxis | detection of phosphate ion | signal transduction	Cytoplasmic Membrane	-0.0501801	5.71599	0.896128	0.999943
PA14_42730	-	putative_oxidase	Central intermediary metabolism | Amino acid biosynthesis and metabolism	acireductone dioxygenase (Ni2+-requiring) activity | nickel cation binding | iron ion binding | acireductone dioxygenase [iron(II)-requiring] activity	-	oxidation-reduction process | L-methionine biosynthetic process from S-adenosylmethionine	Cytoplasmic	-0.0521014	6.73078	0.896474	0.999943
PA14_72130	-	hypothetical_protein	Hypothetical, unclassified, unknown	carbon-sulfur lyase activity	-	metabolic process	Unknown	0.0503696	5.36563	0.896535	0.999943
PA14_08830	tufA	elongation_factor_Tu	Translation, post-translational modification, degradation	GTP binding | GTPase activity | translation elongation factor activity	intracellular	translation | translational elongation | cellular protein metabolic process	Cytoplasmic	-0.0499203	10.5294	0.896687	0.999943
PA14_53110	-	oxidoreductase	Putative enzymes	zinc ion binding | oxidoreductase activity	-	oxidation-reduction process	Cytoplasmic Membrane	-0.0968485	4.37846	0.896734	0.999943
PA14_04580	folA	dihydrofolate_reductase	Central intermediary metabolism | Biosynthesis of cofactors, prosthetic groups and carriers	dihydrofolate reductase activity | NADP binding	-	oxidation-reduction process | nucleotide biosynthetic process | glycine biosynthetic process	Unknown	0.0651127	6.97943	0.896897	0.999943
PA14_23410	orfJ	putative_glycosyl_transferase	Cell wall / LPS / capsule	-	-	-	Unknown	-0.0708368	7.27964	0.897223	0.999943
PA14_57380	mraY	phospho-N-acetylmuramoyl-pentapeptide-_transferase	Cell wall / LPS / capsule	phospho-N-acetylmuramoyl-pentapeptide-transferase activity	membrane | integral component of membrane	-	Cytoplasmic Membrane	-0.155411	8.67615	0.897291	0.999943
PA14_57800	hisG	ATP_phosphoribosyltransferase_catalytic_subunit	Amino acid biosynthesis and metabolism	dihydrolipoyl dehydrogenase activity | ATP phosphoribosyltransferase activity	cytoplasm	cellular amino acid metabolic process | histidine biosynthetic process	Cytoplasmic	-0.138505	9.29397	0.89738	0.999943
PA14_24740	-	hypothetical_protein	Hypothetical, unclassified, unknown	-	-	-	Unknown	-0.0592864	4.91524	0.897422	0.999943
PA14_56850	-	putative_lipoprotein	Fatty acid and phospholipid metabolism | Hypothetical, unclassified, unknown	-	-	-	Unknown	-0.0749685	7.81407	0.89748	0.999943
PA14_14150	-	GIY-YIG_nuclease_superfamily_protein	DNA replication, recombination, modification and repair | Hypothetical, unclassified, unknown	-	-	-	Unknown	-0.0482301	5.90864	0.897518	0.999943
PA14_23260	gyrA	DNA_gyrase_subunit_A	DNA replication, recombination, modification and repair	DNA topoisomerase type II (ATP-hydrolyzing) activity | ATP binding | DNA binding | DNA topoisomerase activity | glucose-6-phosphate isomerase activity	chromosome	DNA topological change | DNA metabolic process	Cytoplasmic	-0.131609	10.8326	0.897899	0.999943
PA14_45290	ccmH	cytochrome_C-type_biogenesis_protein_CcmH	Energy metabolism	-	-	cytochrome complex assembly | generation of precursor metabolites and energy	Cytoplasmic Membrane	0.0480808	5.63384	0.89804	0.999943
PA14_04070	-	hypothetical_protein	Hypothetical, unclassified, unknown	-	-	-	Cytoplasmic	0.0618832	7.64059	0.8985	0.999943
PA14_62940	dapB	dihydrodipicolinate_reductase	Amino acid biosynthesis and metabolism | Hypothetical, unclassified, unknown	NADPH binding | indole-3-glycerol-phosphate synthase activity | 4-hydroxy-tetrahydrodipicolinate reductase	-	oxidation-reduction process | cellular amino acid metabolic process | lysine biosynthetic process via diaminopimelate | lysine biosynthetic process	Cytoplasmic	0.122298	9.63754	0.898586	0.999943
PA14_43950	sucC	succinyl-CoA_synthetase_subunit_beta	Energy metabolism	nucleoside diphosphate kinase activity | metal ion binding | ATP binding | catalytic activity | succinate-CoA ligase (ADP-forming) activity	succinate-CoA ligase complex	nucleoside triphosphate biosynthetic process | protein autophosphorylation | metabolic process	Cytoplasmic	-0.11376	11.0034	0.898867	0.999943
PA14_27350	-	hypothetical_protein	Hypothetical, unclassified, unknown	-	-	-	Cytoplasmic	0.0604659	6.92291	0.899019	0.999943
PA14_03930	spuE	polyamine_transport_protein	Transport of small molecules	polyamine binding | spermidine binding	periplasmic space | extracellular space	polyamine transport	Periplasmic	0.0726355	7.15347	0.899193	0.999943
PA14_61480	uraA	Uracil_permease	Transport of small molecules | Membrane proteins	uracil transmembrane transporter activity | transporter activity	membrane	transmembrane transport | uracil transport | transport	Cytoplasmic Membrane	-0.126416	7.90544	0.899296	0.999943
PA14_08050	-	putative_tail_fiber_protein	Related to phage, transposon, or plasmid	-	-	-	Extracellular	0.0500503	7.19074	0.899428	0.999943
PA14_34100	-	hypothetical_protein	Hypothetical, unclassified, unknown	-	-	-	Cytoplasmic	-0.0491555	5.29907	0.899548	0.999943
PA14_59220	-	pyocin_S5	Secreted Factors (toxins, enzymes, alginate)	-	integral component of membrane	defense response to Gram-negative bacterium | cytolysis	Extracellular	0.0486995	5.70481	0.899632	0.999943
PA14_68610	hslO	Hsp33-like_chaperonin	Chaperones & heat shock proteins	unfolded protein binding	cytoplasm	protein folding	Cytoplasmic	-0.103582	8.1094	0.899812	0.999943
PA14_47760	cobB	cobyrinic_acid_a,c-diamide_synthase	Biosynthesis of cofactors, prosthetic groups and carriers	cobyrinic acid a,c-diamide synthase activity | catalytic activity	-	cobalamin biosynthetic process | cofactor biosynthetic process	Cytoplasmic	-0.1041	8.29415	0.900281	0.999943
PA14_49960	-	hypothetical_protein	Hypothetical, unclassified, unknown	-	-	-	Unknown	-0.04882	5.05112	0.90066	0.999943
PA14_27130	greB	transcription_elongation_factor_GreB	Transcription, RNA processing and degradation	RNA polymerase binding | DNA binding	-	regulation of DNA-templated transcription, elongation | RNA metabolic process	Cytoplasmic	0.0541005	6.73251	0.901139	0.999943
PA14_61990	-	hypothetical_protein	Hypothetical, unclassified, unknown	-	-	-	Cytoplasmic	-0.116764	8.87995	0.901194	0.999943
PA14_27180	erfK	hypothetical_protein	Putative enzymes | Hypothetical, unclassified, unknown	peptidoglycan L,D-transpeptidase activity | transferase activity | cysteine-type peptidase activity	-	-	Unknown	-0.112881	8.61966	0.901233	0.999943
PA14_60070	-	hypothetical_protein	Hypothetical, unclassified, unknown	-	-	-	Cytoplasmic	0.0518097	9.16596	0.901319	0.999943
PA14_51320	-	hypothetical_protein	Putative enzymes | Hypothetical, unclassified, unknown	metalloendopeptidase activity | protein binding | metallopeptidase activity	membrane	proteolysis	Unknown (This protein may have multiple localization sites)	0.0702882	7.34323	0.901333	0.999943
PA14_57450	mraW	S-adenosyl-methyltransferase_MraW	Cell wall / LPS / capsule | Hypothetical, unclassified, unknown	methyltransferase activity	-	-	Cytoplasmic	-0.139901	9.12654	0.901409	0.999943
PA14_44540	-	hypothetical_protein	Hypothetical, unclassified, unknown	DNA binding	-	-	Cytoplasmic	0.0560807	6.28284	0.901556	0.999943
PA14_47090	-	putative_protease	Putative enzymes	serine-type peptidase activity | catalytic activity | metal ion binding | nucleic acid binding | hydrolase activity	-	proteolysis	Cytoplasmic	0.050936	4.85036	0.901592	0.999943
PA14_54520	opdH	porin	Membrane proteins	porin activity	integral component of membrane	transport	Outer Membrane	-0.0460829	6.38975	0.902799	0.999943
PA14_02010	-	hypothetical_protein	Hypothetical, unclassified, unknown	-	-	-	Unknown	0.0532203	4.86959	0.90305	0.999943
PA14_21300	-	putative_MFS_transporte	Transport of small molecules	-	integral component of membrane	transmembrane transport	Cytoplasmic Membrane	-0.0461743	5.31615	0.903093	0.999943
PA14_51270	dapA	dihydrodipicolinate_synthase	Amino acid biosynthesis and metabolism | Hypothetical, unclassified, unknown	3-dehydroquinate dehydratase activity | lyase activity | catalytic activity | 4-hydroxy-tetrahydrodipicolinate synthase	-	cellular amino acid metabolic process | lysine biosynthetic process via diaminopimelate | metabolic process | lysine biosynthetic process	Cytoplasmic	-0.121838	9.33991	0.903303	0.999943
PA14_63110	-	putative_S-adenosylmethionine_decarboxylase_proenzyme	Amino acid biosynthesis and metabolism | Hypothetical, unclassified, unknown	adenosylmethionine decarboxylase activity	-	spermidine biosynthetic process	Unknown	-0.0457556	6.17743	0.90342	0.999943
PA14_72490	polA	DNA_polymerase_I	DNA replication, recombination, modification and repair	nucleic acid binding | 3'-5' exonuclease activity | DNA binding | DNA-directed DNA polymerase activity | catalytic activity	-	nucleic acid phosphodiester bond hydrolysis | DNA-dependent DNA replication | DNA replication | nucleobase-containing compound metabolic process	Cytoplasmic	-0.135125	8.71728	0.903537	0.999943
PA14_54900	-	hypothetical_protein	Hypothetical, unclassified, unknown	oxidoreductase activity	-	oxidation-reduction process	Unknown	0.0990196	5.02162	0.903617	0.999943
PA14_05990	emrA	EmrB/QacA_family_drug_resistance_transporter	Transport of small molecules | Membrane proteins	-	integral component of membrane	transmembrane transport | transport	Cytoplasmic Membrane	-0.0507382	6.43369	0.903785	0.999943
PA14_42610	pscQ	type_III_secretion_system_protein	Protein secretion/export apparatus	-	-	protein secretion by the type III secretion system | protein secretion	Unknown	-0.0793193	7.69118	0.904001	0.999943
PA14_45560	motC	flagellar_motor_protein	Chemotaxis | Motility & Attachment	protein transporter activity	membrane	bacterial-type flagellum-dependent swarming motility | transport | bacterial-type flagellum-dependent cell motility	Cytoplasmic Membrane	-0.103911	7.91533	0.904351	0.999943
PA14_61840	vapI	putative_virulence-associated_protein	Related to phage, transposon, or plasmid	DNA binding | sequence-specific DNA binding	-	-	Unknown	0.0450698	5.46125	0.904353	0.999943
PA14_67110	pap	prolyl_aminopeptidase	Translation, post-translational modification, degradation	aminopeptidase activity | peptidase activity	cytoplasm	proteolysis	Cytoplasmic	-0.0650909	7.47798	0.904424	0.999943
PA14_29160	-	hypothetical_protein	Hypothetical, unclassified, unknown	-	-	-	Cytoplasmic	-0.0464152	5.80855	0.904619	0.999943
PA14_57220	secA	preprotein_translocase_subunit_SecA	Protein secretion/export apparatus	ATP binding	membrane	intracellular protein transport | protein transport | protein import | protein targeting	Cytoplasmic	-0.152308	11.297	0.90491	0.999943
PA14_24940	-	hypothetical_protein	Energy metabolism | Hypothetical, unclassified, unknown	catalytic activity | oxidoreductase activity, acting on CH-OH group of donors | oxidoreductase activity | UDP-N-acetylmuramate dehydrogenase activity | flavin adenine dinucleotide binding	-	oxidation-reduction process	Cytoplasmic	0.0461314	5.84828	0.905022	0.999943
PA14_18660	-	hypothetical_protein	Membrane proteins	-	integral component of membrane	transmembrane transport	Cytoplasmic Membrane	-0.0521118	7.69694	0.905388	0.999943
PA14_17140	yaeL	putative_membrane-associated_zinc_metalloprotease	Membrane proteins | Hypothetical, unclassified, unknown	metalloendopeptidase activity | protein binding | metallopeptidase activity	integral component of membrane | plasma membrane	signal transduction | proteolysis	Cytoplasmic Membrane	-0.143925	10.1256	0.90541	0.999943
PA14_23250	mtnA	methylthioribose-1-phosphate_isomerase	Translation, post-translational modification, degradation	-	-	cellular biosynthetic process | cellular metabolic process	Cytoplasmic	-0.098907	8.22124	0.905438	0.999943
PA14_22040	minC	septum_formation_inhibitor	Cell division	-	-	barrier septum assembly | regulation of cell division | regulation of cell cycle | cell morphogenesis | FtsZ-dependent cytokinesis	Cytoplasmic	0.0741707	7.65459	0.9056	0.999943
PA14_62180	-	hypothetical_protein	Hypothetical, unclassified, unknown	-	-	-	Unknown	-0.0567828	6.89659	0.905689	0.999943
PA14_69380	fkl	putative_peptidyl-prolyl_cis-trans_isomerase,_FkbP-type	Translation, post-translational modification, degradation | Chaperones & heat shock proteins	-	-	protein folding	Outer Membrane	0.0961069	4.41138	0.905691	0.999943
PA14_69850	betT	putative_choline_transporter	Transport of small molecules	amine transmembrane transporter activity | glycine betaine:proton symporter activity | transporter activity	membrane | integral component of membrane	cellular hyperosmotic salinity response | transport | glycine betaine transport	Cytoplasmic Membrane	-0.0988047	7.87687	0.905955	0.999943
PA14_72560	np20	transcriptional_regulator_np20	Transcriptional regulators	sequence-specific DNA binding transcription factor activity | DNA binding	-	regulation of transcription, DNA-templated | cellular response to zinc ion | regulation of zinc ion transport | regulation of secondary metabolite biosynthetic process | cellular zinc ion homeostasis | negative regulation of transcription, DNA-templated	Cytoplasmic	-0.0439847	6.58612	0.906066	0.999943
PA14_53230	-	oxidoreductase	Putative enzymes	-	-	-	Cytoplasmic	-0.0438085	6.07132	0.906192	0.999943
PA14_30730	-	hypothetical_protein	Hypothetical, unclassified, unknown	-	-	-	Unknown	-0.0437398	6.47062	0.906518	0.999943
PA14_49840	dgt	deoxyguanosinetriphosphate_triphosphohydrolase	Nucleotide biosynthesis and metabolism	dGTPase activity | magnesium ion binding | phosphatidate cytidylyltransferase activity	-	GTP metabolic process | dGTP catabolic process | nucleotide metabolic process | purine nucleotide metabolic process	Cytoplasmic	0.0457176	6.11235	0.907042	0.999943
PA14_08350	trpD	anthranilate_phosphoribosyltransferase	Amino acid biosynthesis and metabolism	anthranilate phosphoribosyltransferase activity | transferase activity, transferring glycosyl groups	-	tryptophan biosynthetic process | metabolic process	Cytoplasmic	-0.0797677	7.14572	0.907227	0.999943
PA14_53850	-	oxidoreductase	Putative enzymes	oxidoreductase activity	-	oxidation-reduction process	Cytoplasmic	0.0456584	5.84326	0.907403	0.999943
PA14_07520	rpoD	RNA_polymerase_sigma_factor_RpoD	Transcription, RNA processing and degradation | Transcriptional regulators	sigma factor activity | DNA binding | sequence-specific DNA binding transcription factor activity	-	DNA-templated transcription, initiation | regulation of transcription, DNA-templated	Cytoplasmic	-0.102171	11.1343	0.907459	0.999943
PA14_50810	-	hypothetical_protein	Membrane proteins | Transport of small molecules	-	-	-	Cytoplasmic Membrane	-0.107824	8.10605	0.907793	0.999943
PA14_69480	algZ	alginate_biosynthesis_protein_AlgZ/FimS	Secreted Factors (toxins, enzymes, alginate) | Two-component regulatory systems | Motility & Attachment	phosphorelay sensor kinase activity	-	phosphorelay signal transduction system | positive regulation of cell motility	Cytoplasmic Membrane	0.0445532	6.51806	0.908639	0.999943
PA14_57880	-	ABC_transporter_ATP-binding_protein	Membrane proteins | Transport of small molecules	ATP binding | ATPase activity	-	-	Cytoplasmic Membrane	-0.118578	9.1085	0.908939	0.999943
PA14_57650	-	hypothetical_protein	Energy metabolism | Hypothetical, unclassified, unknown	ATP binding	-	-	Cytoplasmic	-0.125826	8.82911	0.908971	0.999943
PA14_30150	mnmA	tRNA-specific_2-thiouridylase_MnmA	Transcription, RNA processing and degradation	sulfurtransferase activity | transferase activity	cytoplasm	tRNA processing | RNA metabolic process | tRNA methylation	Cytoplasmic	-0.0678133	8.06036	0.909488	0.999943
PA14_42550	popN	Type_III_secretion_outer_membrane_protein_PopN_precursor	Protein secretion/export apparatus | Membrane proteins	protein binding	outer membrane | cell surface	negative regulation of protein secretion | pathogenesis | protein secretion by the type III secretion system | secretion	Outer Membrane	-0.103354	8.45729	0.909566	0.999943
PA14_69630	rnk	nucleoside_diphosphate_kinase_regulator	Transcriptional regulators	RNA polymerase binding | DNA binding	-	positive regulation of kinase activity | regulation of DNA-templated transcription, elongation | positive regulation of single-species biofilm formation	Cytoplasmic	0.134854	9.61744	0.909632	0.999943
PA14_70290	-	putative_transcriptional_regulator	Transcriptional regulators	sequence-specific DNA binding | transcription regulatory region DNA binding | DNA binding | sequence-specific DNA binding transcription factor activity | sphingolipid binding	-	regulation of transcription, DNA-templated | sphingosine catabolic process | positive regulation of transcription, DNA-templated	Cytoplasmic	0.0429516	6.27575	0.909693	0.999943
PA14_25790	-	hypothetical_protein	Amino acid biosynthesis and metabolism	catalytic activity | pyridoxal phosphate binding	-	metabolic process	Cytoplasmic	0.0423368	5.69806	0.909764	0.999943
PA14_05530	mexA	RND_multidrug_efflux_membrane_fusion_protein_MexA_precursor	Transport of small molecules	drug transmembrane transporter activity	membrane	pathogenesis | transmembrane transport | response to antibiotic	Cytoplasmic Membrane	-0.0950909	8.37348	0.910457	0.999943
PA14_27200	-	hypothetical_protein	Hypothetical, unclassified, unknown	-	-	-	Cytoplasmic	-0.0480909	6.81519	0.910523	0.999943
PA14_25350	nqrF	Na(+)-translocating_NADH-quinone_reductase_subunit_F	Energy metabolism	electron carrier activity | 2 iron, 2 sulfur cluster binding | oxidoreductase activity, acting on NAD(P)H, quinone or similar compound as acceptor | oxidoreductase activity | iron-sulfur cluster binding	integral component of membrane | Gram-negative-bacterium-type cell wall	oxidation-reduction process | generation of precursor metabolites and energy | sodium ion transport	Cytoplasmic	-0.0866217	8.55104	0.910581	0.999943
PA14_39160	-	LysR_family_transcriptional_regulator	Transcriptional regulators	sequence-specific DNA binding transcription factor activity	-	regulation of transcription, DNA-templated	Cytoplasmic	-0.0435255	5.90451	0.910895	0.999943
PA14_55770	pitA	putative_phosphate_transporter	Transport of small molecules | Membrane proteins	inorganic phosphate transmembrane transporter activity	membrane	phosphate ion transport	Cytoplasmic Membrane	-0.108848	8.64358	0.910896	0.999943
PA14_05310	gshB	glutathione_synthetase	Biosynthesis of cofactors, prosthetic groups and carriers | Amino acid biosynthesis and metabolism	ATP binding | metal ion binding | glutathione synthase activity | catalytic activity	cytosol	glutathione biosynthetic process	Cytoplasmic	0.0423355	6.51361	0.910934	0.999943
PA14_40640	cti	cis/trans_isomerase	Fatty acid and phospholipid metabolism	electron carrier activity | heme binding	-	cellular lipid metabolic process	Unknown	-0.0871485	7.9339	0.910938	0.999943
PA14_53020	pbpG	D-alanyl-D-alanine_endopeptidase	Cell wall / LPS / capsule	serine-type D-Ala-D-Ala carboxypeptidase activity	-	proteolysis	Periplasmic	0.0622981	6.94877	0.911066	0.999943
PA14_70140	aldH	putative_aldehyde_dehydrogenase	Putative enzymes	aldehyde dehydrogenase [NAD(P)+] activity | oxidoreductase activity | oxidoreductase activity, acting on the aldehyde or oxo group of donors, NAD or NADP as acceptor	-	oxidation-reduction process | polyamine catabolic process | metabolic process	Cytoplasmic	0.0529024	7.71709	0.911273	0.999943
PA14_52260	lemA	sensor/response_regulator_hybrid	Two-component regulatory systems	phosphorelay sensor kinase activity | transferase activity, transferring phosphorus-containing groups | signal transducer activity	membrane | integral component of membrane	phosphorylation | positive regulation of secondary metabolite biosynthetic process | phosphorelay signal transduction system | signal transduction | positive regulation of cell motility	Cytoplasmic Membrane	-0.0430786	8.23323	0.91138	0.999943
PA14_01970	-	putative_RND_efflux_transporter	Transport of small molecules	transporter activity	membrane	transport	Cytoplasmic Membrane	0.112195	8.07164	0.911524	0.999943
PA14_58190	gatB	aspartyl/glutamyl-tRNA_amidotransferase_subunit_B	Translation, post-translational modification, degradation	glutaminyl-tRNA synthase (glutamine-hydrolyzing) activity | carbon-nitrogen ligase activity, with glutamine as amido-N-donor | ligase activity	glutamyl-tRNA(Gln) amidotransferase complex	-	Cytoplasmic	-0.0763556	9.16243	0.911527	0.999943
PA14_57720	cysD	sulfate_adenylyltransferase_subunit_2	Amino acid biosynthesis and metabolism | Central intermediary metabolism	catalytic activity | sulfate adenylyltransferase (ATP) activity	-	cellular amino acid metabolic process | metabolic process | sulfate reduction	Cytoplasmic	-0.0696065	7.80212	0.911544	0.999943
PA14_30650	gacA	response_regulator_GacA	Transcriptional regulators	phosphorelay response regulator activity | DNA binding | sequence-specific DNA binding transcription factor activity	-	regulation of single-species biofilm formation | positive regulation of single-species biofilm formation on inanimate substrate | regulation of transcription, DNA-templated | phosphorelay signal transduction system | pathogenesis	Cytoplasmic	0.066558	8.68016	0.912196	0.999943
PA14_12670	-	hypothetical_protein	DNA replication, recombination, modification and repair | Hypothetical, unclassified, unknown	-	-	-	Cytoplasmic Membrane	0.0496211	6.83869	0.912463	0.999943
PA14_05160	-	hypothetical_protein	Putative enzymes | Hypothetical, unclassified, unknown	-	-	-	Cytoplasmic	0.0830981	7.916	0.91251	0.999943
PA14_70420	rph	ribonuclease_PH	Transcription, RNA processing and degradation	tRNA binding | tRNA nucleotidyltransferase activity | tRNA-specific ribonuclease activity	-	tRNA processing | tRNA 3'-end processing | RNA metabolic process	Cytoplasmic	-0.0829617	8.06147	0.912957	0.999943
PA14_25960	cobW	putative_cobalamin_biosynthesis_protein_cobW	Biosynthesis of cofactors, prosthetic groups and carriers	-	-	cobalamin biosynthetic process	Cytoplasmic	0.0921541	7.8984	0.912976	0.999943
PA14_12770	-	hypothetical_protein	Hypothetical, unclassified, unknown	-	-	-	Unknown	-0.107118	7.8587	0.913111	0.999943
PA14_44000	sucB	dihydrolipoamide_succinyltransferase	Energy metabolism	transferase activity, transferring acyl groups | dihydrolipoyllysine-residue succinyltransferase activity	oxoglutarate dehydrogenase complex	tricarboxylic acid cycle | metabolic process	Cytoplasmic	-0.0713957	10.0036	0.913821	0.999943
PA14_67530	-	hypothetical_protein	Membrane proteins	-	-	-	Cytoplasmic Membrane	-0.0562968	9.25611	0.914155	0.999943
PA14_14700	cysE	serine_O-acetyltransferase	Amino acid biosynthesis and metabolism | Biosynthesis of cofactors, prosthetic groups and carriers	transferase activity, transferring acyl groups | serine O-acetyltransferase activity	cytoplasm	cellular amino acid metabolic process | cysteine biosynthetic process from serine | cofactor biosynthetic process	Cytoplasmic	-0.143526	8.76615	0.914527	0.999943
PA14_70750	phoB	two-component_response_regulator_PhoB	Two-component regulatory systems | Transcriptional regulators	phosphorelay response regulator activity | DNA binding	-	bacterial-type flagellum-dependent swarming motility | positive regulation of cellular response to phosphate starvation | regulation of transcription, DNA-templated | phosphorelay signal transduction system | phosphate ion transport	Cytoplasmic	-0.0429415	6.41965	0.914538	0.999943
PA14_63990	speA	arginine_decarboxylase	Amino acid biosynthesis and metabolism	catalytic activity | arginine decarboxylase activity	-	putrescine biosynthetic process from arginine | arginine catabolic process | spermidine biosynthetic process	Unknown (This protein may have multiple localization sites)	-0.13895	8.85539	0.914704	0.999943
PA14_54610	-	putative_transcriptional_regulator	Transcriptional regulators	sequence-specific DNA binding transcription factor activity | DNA binding | sequence-specific DNA binding	-	regulation of transcription, DNA-templated	Cytoplasmic	0.04555	4.45143	0.914776	0.999943
PA14_05230	-	cystathionine_gamma-lyase	Amino acid biosynthesis and metabolism	catalytic activity | pyridoxal phosphate binding	-	-	Cytoplasmic	0.053881	7.9559	0.914949	0.999943
PA14_14440	valS	valyl-tRNA_synthetase	Translation, post-translational modification, degradation | Amino acid biosynthesis and metabolism	nucleotide binding | ATP binding | aminoacyl-tRNA ligase activity | valine-tRNA ligase activity | aminoacyl-tRNA editing activity	cytoplasm	regulation of flower development | cellular protein metabolic process | leucine biosynthetic process | tRNA aminoacylation | cellular amino acid metabolic process | isoleucine biosynthetic process | tRNA aminoacylation for protein translation | valyl-tRNA aminoacylation	Cytoplasmic	-0.111635	9.9258	0.915043	0.999943
PA14_64050	-	putative_two-component_response_regulator	Two-component regulatory systems | Transcriptional regulators	diguanylate cyclase activity	-	negative regulation of bacterial-type flagellum-dependent cell motility | positive regulation of single-species biofilm formation on inanimate substrate | response to L-glutamate | phosphorelay signal transduction system | positive regulation of cell adhesion involved in single-species biofilm formation	Cytoplasmic	0.0724233	8.60953	0.91515	0.999943
PA14_66660	pilM	type_4_fimbrial_biogenesis_protein_PilM	Motility & Attachment	-	type IV pilus	type IV pilus biogenesis | type IV pilus-dependent motility	Cytoplasmic Membrane	-0.0623939	8.37648	0.915205	0.999943
PA14_28720	ihfA	integration_host_factor_subunit_alpha	DNA replication, recombination, modification and repair | Translation, post-translational modification, degradation | Transcription, RNA processing and degradation	DNA binding	-	regulation of translation | regulation of transcription, DNA-templated | RNA metabolic process | DNA recombination | cellular protein metabolic process	Cytoplasmic	0.0650156	8.72279	0.915222	0.999943
PA14_63970	-	hypothetical_protein	Membrane proteins | Hypothetical, unclassified, unknown	-	-	-	Cytoplasmic Membrane	0.0487283	4.90996	0.915833	0.999943
PA14_28730	-	putative_transcriptional_regulator	Transcriptional regulators | Hypothetical, unclassified, unknown	DNA binding	-	regulation of transcription, DNA-templated	Cytoplasmic	-0.0863787	8.61558	0.916158	0.999943
PA14_60520	-	hypothetical_protein	Hypothetical, unclassified, unknown	-	-	-	Cytoplasmic	-0.0464822	6.85659	0.916444	0.999943
PA14_07190	pgk	phosphoglycerate_kinase	Energy metabolism | Carbon compound catabolism	phosphoglycerate kinase activity	-	glycolytic process	Cytoplasmic	-0.0751992	8.0824	0.91673	0.999943
PA14_68870	gcvT	glycine_cleavage_system_aminomethyltransferase_T	Amino acid biosynthesis and metabolism | Central intermediary metabolism	aminomethyltransferase activity | protein binding	cytoplasm	glycine catabolic process | glycine decarboxylation via glycine cleavage system	Cytoplasmic	-0.0944542	9.98025	0.917011	0.999943
PA14_38330	gor	glutathione_reductase	Biosynthesis of cofactors, prosthetic groups and carriers | Amino acid biosynthesis and metabolism	oxidoreductase activity, acting on a sulfur group of donors, NAD(P) as acceptor | flavin adenine dinucleotide binding | glutathione-disulfide reductase activity | oxidoreductase activity | NADP binding	-	glutamate metabolic process | oxidation-reduction process | cellular amino acid metabolic process | cell redox homeostasis | cofactor biosynthetic process | glutathione metabolic process	Cytoplasmic	-0.0604209	7.10666	0.917297	0.999943
PA14_42100	-	hypothetical_protein	Membrane proteins	-	integral component of membrane	transmembrane transport	Cytoplasmic Membrane	0.0388381	5.86559	0.91733	0.999943
PA14_67960	-	hypothetical_protein	Hypothetical, unclassified, unknown	-	-	-	Unknown	0.0467548	4.63912	0.917361	0.999943
PA14_66875	phaF	polyhydroxyalkanoate_synthesis_protein_PhaF	Central intermediary metabolism	-	-	-	Cytoplasmic	0.0982251	8.40703	0.917706	0.999943
PA14_06270	catD	putative_hydrolase	Putative enzymes	3-oxoadipate enol-lactonase activity	-	beta-ketoadipate pathway	Cytoplasmic	0.0507912	4.26864	0.917728	0.999943
PA14_59380	-	hypothetical_protein	Hypothetical, unclassified, unknown	-	-	-	Unknown	0.0676215	6.907	0.917747	0.999943
PA14_19190	sfcA	malate_dehydrogenase	Central intermediary metabolism	NAD binding | malic enzyme activity | malate dehydrogenase (decarboxylating) (NAD+) activity	-	oxidation-reduction process | malate metabolic process	Cytoplasmic	0.0925374	7.63034	0.917819	0.999943
PA14_55580	nemO	heme_oxygenase	Biosynthesis of cofactors, prosthetic groups and carriers	heme oxygenase (decyclizing) activity	-	oxidation-reduction process | heme oxidation	Unknown	0.0715995	3.44726	0.917823	0.999943
PA14_55100	-	hypothetical_protein	Hypothetical, unclassified, unknown	-	-	-	Unknown	0.0433519	4.38065	0.918174	0.999943
PA14_12370	-	hypothetical_protein	Hypothetical, unclassified, unknown	protein binding	-	-	Unknown	-0.0775589	8.48264	0.918375	0.999943
PA14_19210	-	hypothetical_protein	Biosynthesis of cofactors, prosthetic groups and carriers | Hypothetical, unclassified, unknown	5-amino-6-(5-phosphoribosylamino)uracil reductase activity	-	riboflavin biosynthetic process | oxidation-reduction process	Cytoplasmic	0.0393211	5.66862	0.918445	0.999943
PA14_31900	-	putative_efflux_transporter	Transport of small molecules	transporter activity	membrane	transport	Cytoplasmic Membrane	-0.0469424	6.69279	0.91847	0.999943
PA14_25740	tmk	thymidylate_kinase	Nucleotide biosynthesis and metabolism	ATP binding | thymidylate kinase activity | di-trans,poly-cis-decaprenylcistransferase activity	-	dTDP biosynthetic process | nucleotide metabolic process	Cytoplasmic	-0.0648037	7.63565	0.91853	0.999943
PA14_08500	-	hypothetical_protein	Membrane proteins | Hypothetical, unclassified, unknown	-	-	-	Cytoplasmic	-0.0409816	6.73927	0.918566	0.999943
PA14_12700	-	hypothetical_protein	Hypothetical, unclassified, unknown | Membrane proteins	-	-	-	Cytoplasmic Membrane	-0.0379882	5.91016	0.918703	0.999943
PA14_04930	rpoH	RNA_polymerase_factor_sigma-32	Transcriptional regulators	zinc ion binding | sigma factor activity | DNA binding | sequence-specific DNA binding transcription factor activity	-	DNA-templated transcription, initiation | regulation of transcription, DNA-templated | response to heat	Cytoplasmic	-0.12336	10.082	0.918722	0.999943
PA14_47320	-	hypothetical_protein	Hypothetical, unclassified, unknown | Membrane proteins	-	-	-	Cytoplasmic Membrane	-0.0417399	6.65502	0.919456	0.999943
PA14_23370	orfK	putative_UDP-N-acetylglucosamine_2-epimerase	Cell wall / LPS / capsule	UDP-glucuronate 4-epimerase activity | UDP-N-acetylglucosamine 2-epimerase activity	-	O antigen biosynthetic process | UDP-N-acetylglucosamine metabolic process | polysaccharide biosynthetic process	Cytoplasmic	-0.0701718	9.4845	0.91947	0.999943
PA14_52210	cysM	cysteine_synthase_B	Amino acid biosynthesis and metabolism	cysteine synthase activity | fumarate hydratase activity	-	sulfur compound metabolic process | cellular amino acid metabolic process | cysteine biosynthetic process from serine	Cytoplasmic	-0.0964606	7.81324	0.920072	0.999943
PA14_36020	-	paraquat-inducible_protein_B	Hypothetical, unclassified, unknown	-	-	-	Outer Membrane	0.0378867	5.40615	0.920086	0.999943
PA14_23460	orfN	putative_group_4_glycosyl_transferase	Membrane proteins | Cell wall / LPS / capsule	phospho-N-acetylmuramoyl-pentapeptide-transferase activity | transferase activity, transferring glycosyl groups	membrane | integral component of membrane | Gram-negative-bacterium-type cell wall	lipopolysaccharide biosynthetic process | O antigen biosynthetic process	Cytoplasmic Membrane	0.0741263	8.4328	0.92016	0.999943
PA14_49170	phoQ	two-component_sensor_PhoQ	Two-component regulatory systems	phosphorelay sensor kinase activity | transferase activity, transferring phosphorus-containing groups | signal transducer activity	membrane | integral component of membrane	phosphorylation | phosphorelay signal transduction system | signal transduction | cellular response to antibiotic	Cytoplasmic Membrane	0.133338	8.27618	0.920254	0.999943
PA14_41090	mltD	membrane-bound_lytic_murein_transglycosylase_D_precursor	Cell wall / LPS / capsule | Amino acid biosynthesis and metabolism	lytic transglycosylase activity | [protein-PII] uridylyltransferase activity	membrane | Gram-negative-bacterium-type cell wall	peptidoglycan metabolic process | cellular amino acid metabolic process | amino sugar metabolic process	Unknown	-0.101022	8.42283	0.920482	0.999943
PA14_13950	-	hypothetical_protein	Hypothetical, unclassified, unknown	-	-	-	Unknown	0.0435143	6.83811	0.921511	0.999943
PA14_41110	-	putative_solute-binding_protein	Transport of small molecules	oligopeptide transporter activity | transporter activity	-	microcin transport | oligopeptide transport | transport	Periplasmic	0.0569116	7.03579	0.921887	0.999943
PA14_10010	-	putative_transcriptional_regulator	Transcriptional regulators	catalytic activity | sequence-specific DNA binding transcription factor activity | pyridoxal phosphate binding	-	biosynthetic process | regulation of transcription, DNA-templated	Unknown (This protein may have multiple localization sites)	-0.0366417	6.23659	0.922026	0.999943
PA14_33780	-	putative_transmembrane_sensor	Transport of small molecules	sigma factor antagonist activity	-	negative regulation of siderophore biosynthetic process	Cytoplasmic Membrane	-0.082198	8.17879	0.922073	0.999943
PA14_30970	bphR	putative_transcriptional_regulator	Transcriptional regulators	sequence-specific DNA binding transcription factor activity	-	regulation of transcription, DNA-templated	Cytoplasmic	0.0526497	6.85115	0.922319	0.999943
PA14_44030	sdhA	succinate_dehydrogenase_flavoprotein_subunit	Energy metabolism	electron carrier activity | oxidoreductase activity, acting on the CH-CH group of donors | oxidoreductase activity | succinate dehydrogenase activity | flavin adenine dinucleotide binding	-	tricarboxylic acid cycle | oxidation-reduction process | electron transport chain	Cytoplasmic Membrane	-0.107173	10.7994	0.922347	0.999943
PA14_57840	ttg2D	hypothetical_protein	Adaptation, Protection | Hypothetical, unclassified, unknown	-	-	-	Unknown	0.0652226	7.55008	0.92235	0.999943
PA14_29980	nuoE	NADH_dehydrogenase_subunit_E	Energy metabolism	oxidoreductase activity, acting on the CH-OH group of donors, NAD or NADP as acceptor | oxidoreductase activity	-	oxidation-reduction process | generation of precursor metabolites and energy | oxidative phosphorylation	Cytoplasmic	0.0523809	7.01136	0.922395	0.999943
PA14_53900	-	helicase	Putative enzymes	ATP binding | DNA binding	-	-	Cytoplasmic	0.0730339	8.46441	0.92243	0.999943
PA14_25590	-	putative_hydrolase	Putative enzymes	hydrolase activity	-	metabolic process	Cytoplasmic	-0.078285	8.10861	0.922445	0.999943
PA14_00130	-	hypothetical_protein	Hypothetical, unclassified, unknown	cyclic-di-GMP binding	-	-	Unknown	-0.036318	5.29715	0.92248	0.999943
PA14_55780	-	putative_two-component_sensor	Two-component regulatory systems	phosphorelay sensor kinase activity | transferase activity, transferring phosphorus-containing groups | signal transducer activity | protein binding	membrane	phosphorylation | phosphorelay signal transduction system | signal transduction	Cytoplasmic Membrane	0.0444194	5.04914	0.922731	0.999943
PA14_57480	-	putative_lipoprotein	Fatty acid and phospholipid metabolism | Hypothetical, unclassified, unknown	-	-	-	Cytoplasmic Membrane	0.058241	8.44848	0.92331	0.999943
PA14_70730	ubiA	4-hydroxybenzoate_octaprenyltransferase	Biosynthesis of cofactors, prosthetic groups and carriers | Energy metabolism	tRNA (guanine-N1-)-methyltransferase activity | prenyltransferase activity	integral component of membrane	biosynthetic process | generation of precursor metabolites and energy | ubiquinone biosynthetic process | cofactor biosynthetic process	Cytoplasmic Membrane	-0.066091	7.4388	0.923757	0.999943
PA14_62470	sfsA	sugar_fermentation_stimulation_protein_A	Carbon compound catabolism | Hypothetical, unclassified, unknown	-	-	-	Cytoplasmic	0.053648	7.2645	0.923894	0.999943
PA14_54350	lepB	signal_peptidase_I	Protein secretion/export apparatus | Translation, post-translational modification, degradation	serine-type peptidase activity | peptidase activity	membrane | integral component of membrane	proteolysis	Cytoplasmic Membrane	-0.11278	8.64529	0.924005	0.999943
PA14_58870	ndh	NADH_dehydrogenase	Energy metabolism	(R,R)-butanediol dehydrogenase activity | flavin adenine dinucleotide binding | oxidoreductase activity	-	oxidation-reduction process | generation of precursor metabolites and energy	Cytoplasmic Membrane	0.0673576	8.00124	0.92402	0.999943
PA14_28590	mapB	putative_methionine_aminopeptidase	Translation, post-translational modification, degradation	aminopeptidase activity | metalloexopeptidase activity	-	proteolysis	Cytoplasmic	0.0355239	5.79495	0.924225	0.999943
PA14_69010	-	hypothetical_protein	Hypothetical, unclassified, unknown	-	-	-	Unknown	0.0485654	7.05323	0.924335	0.999943
PA14_41240	clpP	ATP-dependent_Clp_protease_proteolytic_subunit	Chaperones & heat shock proteins | Cell wall / LPS / capsule | Antibiotic resistance and susceptibility | Motility & Attachment	serine-type endopeptidase activity | peptidase activity	-	bacterial-type flagellum-dependent swarming motility | single-species biofilm formation on inanimate substrate | single-species biofilm formation | cellular response to antibiotic | proteolysis	Cytoplasmic	0.111595	9.03914	0.924555	0.999943
PA14_47800	btuB	putative_tonB-dependent_receptor	Transport of small molecules	receptor activity | cobalamin transporter activity | transporter activity	membrane	cobalamin transport | transport	Outer Membrane	-0.122044	9.25848	0.924706	0.999943
PA14_08300	JF1	putative_phage-related_protein,_tail_component	Related to phage, transposon, or plasmid	protein binding	-	-	Outer Membrane	0.0432999	7.18251	0.92493	0.999943
PA14_28800	-	hypothetical_protein	Cell division | Hypothetical, unclassified, unknown	-	-	-	Unknown	0.0358321	6.8743	0.92495	0.999943
PA14_69750	-	putative_transcriptional_regulator	Transcriptional regulators	catalytic activity | sequence-specific DNA binding transcription factor activity | pyridoxal phosphate binding	-	biosynthetic process | regulation of transcription, DNA-templated	Cytoplasmic	0.0372824	6.60663	0.924972	0.999943
PA14_60020	-	hypothetical_protein	Hypothetical, unclassified, unknown	-	-	-	Cytoplasmic Membrane	0.0559549	4.97416	0.925149	0.999943
PA14_64080	dipZ	thiol:disulfide_interchange_protein_precursor	Chaperones & heat shock proteins | Translation, post-translational modification, degradation	protein-disulfide reductase activity	membrane	protein folding | oxidation-reduction process | cytochrome complex assembly | cellular protein metabolic process	Cytoplasmic Membrane	0.070822	7.70002	0.925157	0.999943
PA14_60500	fklB	peptidyl-prolyl_cis-trans_isomerase_FklB	Translation, post-translational modification, degradation | Chaperones & heat shock proteins	-	-	protein folding	Cytoplasmic	0.0703031	7.87483	0.925326	0.999943
PA14_73170	glmS	glucosamine--fructose-6-phosphate_aminotransferase	Central intermediary metabolism	glutamine-fructose-6-phosphate transaminase (isomerizing) activity | carbohydrate binding	-	carbohydrate metabolic process | UDP-N-acetylglucosamine biosynthetic process | metabolic process | carbohydrate biosynthetic process	Cytoplasmic	0.105722	8.61408	0.925488	0.999943
PA14_16930	csdA	putative_pyridoxal-phosphate_dependent_enzyme	Amino acid biosynthesis and metabolism | Putative enzymes	catalytic activity | protein binding | pyridoxal phosphate binding	-	metabolic process	Cytoplasmic	-0.041269	6.84306	0.925636	0.999943
PA14_25110	topA	DNA_topoisomerase_I	DNA replication, recombination, modification and repair	DNA topoisomerase activity | DNA topoisomerase type I activity | DNA binding | DNA topoisomerase type II (ATP-hydrolyzing) activity	chromosome	DNA topological change | DNA metabolic process	Cytoplasmic	0.123087	10.1632	0.925746	0.999943
PA14_63660	-	hypothetical_protein	Hypothetical, unclassified, unknown	-	-	-	Cytoplasmic	-0.0652082	8.15249	0.92603	0.999943
PA14_67090	mdoG	glucan_biosynthesis_protein_G	Putative enzymes | Hypothetical, unclassified, unknown	catalytic activity | carbohydrate binding	periplasmic space	carbohydrate metabolic process | single-species biofilm formation | osmoregulated periplasmic glucan biosynthetic process | carbohydrate biosynthetic process	Periplasmic	-0.110005	8.73744	0.926611	0.999943
PA14_07770	ostA	organic_solvent_tolerance_protein_OstA_precursor	Adaptation, Protection	-	outer membrane | cell outer membrane	lipopolysaccharide transport | membrane organization | response to organic substance | Gram-negative-bacterium-type cell outer membrane assembly | response to stimulus | lipopolysaccharide export	Outer Membrane	-0.100398	10.6276	0.926747	0.999943
PA14_10680	-	hypothetical_protein	Membrane proteins | Hypothetical, unclassified, unknown	-	-	-	Unknown	-0.0448486	6.64114	0.926767	0.999943
PA14_53160	-	hypothetical_protein	Hypothetical, unclassified, unknown	protein disulfide oxidoreductase activity	-	-	Unknown	0.0656715	7.65595	0.926849	0.999943
PA14_46510	-	hypothetical_protein	Hypothetical, unclassified, unknown	-	-	-	Unknown	0.0344403	5.54782	0.927056	0.999943
PA14_54430	algU	RNA_polymerase_sigma_factor_AlgU	Transcriptional regulators	sigma factor activity | DNA binding | sequence-specific DNA binding transcription factor activity	cytosolic DNA-directed RNA polymerase complex	pathogenesis | regulation of transcription, DNA-templated | cellular response to antibiotic | cellular response to cell envelope stress | positive regulation of cell adhesion involved in single-species biofilm formation | regulation of polysaccharide biosynthetic process | positive regulation of cellular response to heat | positive regulation of response to oxidative stress | DNA-templated transcription, initiation | negative regulation of bacterial-type flagellum-dependent cell motility | positive regulation of single-species biofilm formation on inanimate substrate	Cytoplasmic	-0.0522589	8.37817	0.927318	0.999943
PA14_55510	hxcP	hypothetical_protein	Hypothetical, unclassified, unknown	-	type II protein secretion system complex	-	Cytoplasmic Membrane	-0.0622157	4.88495	0.927322	0.999943
PA14_25440	lolD	putative_lipoprotein_releasing_system,_ATP-binding_protein	Transport of small molecules	ATP binding | lipoprotein transporter activity | ATPase activity	membrane	transport | lipoprotein transport	Cytoplasmic Membrane	-0.0699167	7.37827	0.927511	0.999943
PA14_26930	-	transglutaminase-like_domain-containing_protein	Putative enzymes	protein-glutamine gamma-glutamyltransferase activity	-	-	Cytoplasmic Membrane	-0.0365148	6.39401	0.927629	0.999943
PA14_03040	-	putative_MFS_transporter	Transport of small molecules	-	integral component of membrane	transmembrane transport | transport	Cytoplasmic Membrane	0.0390453	6.74878	0.927699	0.999943
PA14_03900	spuC	putative_aminotransferase	Biosynthesis of cofactors, prosthetic groups and carriers	catalytic activity | pyridoxal phosphate binding | transaminase activity	-	putrescine catabolic process	Cytoplasmic	-0.0660616	8.03823	0.927816	0.999943
PA14_61320	-	hypothetical_protein	Hypothetical, unclassified, unknown	-	-	-	Unknown	-0.0337104	6.34718	0.927926	0.999943
PA14_01500	-	putative_transcriptional_regulator	Transcriptional regulators	sequence-specific DNA binding transcription factor activity	-	regulation of transcription, DNA-templated	Unknown (This protein may have multiple localization sites)	-0.0660133	7.32865	0.928084	0.999943
PA14_04410	ptsP	phosphoenolpyruvate-protein_phosphotransferase_PtsP	Transport of small molecules	transferase activity, transferring phosphorus-containing groups | protein binding | catalytic activity	-	phosphoenolpyruvate-dependent sugar phosphotransferase system | phosphorylation	Cytoplasmic	0.152718	10.0645	0.92841	0.999943
PA14_10670	aph	aminoglycoside_3'-phosphotransferase_type_IIb	Antibiotic resistance and susceptibility	ATP binding | transferase activity, transferring phosphorus-containing groups | phosphotransferase activity, alcohol group as acceptor	-	response to antibiotic	Cytoplasmic	0.0362735	6.66316	0.928441	0.999943
PA14_16050	dsbC	thiol:disulfide_interchange_protein_DsbC	Chaperones & heat shock proteins | Translation, post-translational modification, degradation	-	-	protein folding | cell redox homeostasis | cellular protein metabolic process	Periplasmic	0.0488678	8.78582	0.928619	0.999943
PA14_03070	pobR	putative_transcriptional_regulator	Transcriptional regulators	DNA binding | sequence-specific DNA binding transcription factor activity | sequence-specific DNA binding	-	regulation of transcription, DNA-templated	Cytoplasmic	0.0340098	6.21889	0.92865	0.999943
PA14_13630	-	hypothetical_protein	Hypothetical, unclassified, unknown	-	-	-	Cytoplasmic Membrane	0.0359991	4.61764	0.928673	0.999943
PA14_50480	flgB	flagellar_basal_body_rod_protein_FlgB	Motility & Attachment | Cell wall / LPS / capsule	-	bacterial-type flagellum basal body, proximal rod | bacterial-type flagellum basal body	bacterial-type flagellum assembly | bacterial-type flagellum-dependent cell motility	Periplasmic	-0.0340247	6.82002	0.928808	0.999943
PA14_11260	-	putative_epimerase	Central intermediary metabolism	coenzyme binding | catalytic activity	-	-	Cytoplasmic	0.0910172	8.10806	0.928809	0.999943
PA14_58780	coaE	Dephospho-CoA_kinase	Biosynthesis of cofactors, prosthetic groups and carriers	ATP binding | dephospho-CoA kinase activity	-	coenzyme A biosynthetic process	Cytoplasmic	-0.034995	6.89499	0.928835	0.999943
PA14_67650	-	hypothetical_protein	Hypothetical, unclassified, unknown	-	-	-	Unknown (This protein may have multiple localization sites)	-0.0362345	4.98913	0.928908	0.999943
PA14_31690	-	hypothetical_protein	Hypothetical, unclassified, unknown	-	-	-	Outer Membrane	0.100477	8.56257	0.929155	0.999943
PA14_71870	uvrD	DNA-dependent_helicase_II	DNA replication, recombination, modification and repair	ATP binding | ATP-dependent DNA helicase activity | hydrolase activity	cytoplasm	DNA unwinding involved in DNA replication | mismatch repair	Cytoplasmic	-0.094671	9.17899	0.929382	0.999943
PA14_05480	-	hypothetical_protein	Amino acid biosynthesis and metabolism	oxidoreductase activity	-	oxidation-reduction process	Unknown	0.104476	9.09365	0.930168	0.999943
PA14_47360	-	putative_oligopeptidase	Putative enzymes	serine-type endopeptidase activity | serine-type exopeptidase activity | serine-type peptidase activity	-	proteolysis	Unknown (This protein may have multiple localization sites)	0.0481592	7.32938	0.931183	0.999943
PA14_04630	ilvD	dihydroxy-acid_dehydratase	Biosynthesis of cofactors, prosthetic groups and carriers | Amino acid biosynthesis and metabolism	dihydroxy-acid dehydratase activity | catalytic activity	-	metabolic process | branched-chain amino acid biosynthetic process	Cytoplasmic	-0.0826767	8.47063	0.931345	0.999943
PA14_41480	nasS	hypothetical_protein	Two-component regulatory systems	-	-	-	Cytoplasmic Membrane	-0.0451683	5.09097	0.931446	0.999943
PA14_57320	ddl	D-alanine--D-alanine_ligase	Cell wall / LPS / capsule	ATP binding | catalytic activity | metal ion binding | D-alanine-D-alanine ligase activity	cytoplasm	-	Cytoplasmic	0.100404	9.1971	0.931497	0.999943
PA14_70240	coaC	bifunctional_phosphopantothenoylcysteine_decarboxylase/phosphopantothenate_synthase	Biosynthesis of cofactors, prosthetic groups and carriers | DNA replication, recombination, modification and repair	catalytic activity | FMN binding | phosphopantothenoylcysteine decarboxylase activity | phosphopantothenate--cysteine ligase activity	-	coenzyme A biosynthetic process | pantothenate catabolic process	Cytoplasmic	-0.110987	8.2572	0.931569	0.999943
PA14_70100	-	putative_oxidoreductase	Amino acid biosynthesis and metabolism | Putative enzymes | Carbon compound catabolism	oxidoreductase activity	-	oxidation-reduction process | polyamine catabolic process	Cytoplasmic	-0.0345855	6.42935	0.931599	0.999943
PA14_27730	fadE	acyl-CoA_dehydrogenase	Fatty acid and phospholipid metabolism | Putative enzymes	flavin adenine dinucleotide binding | acyl-CoA dehydrogenase activity | oxidoreductase activity, acting on the CH-CH group of donors	-	oxidation-reduction process | fatty acid beta-oxidation using acyl-CoA dehydrogenase | metabolic process	Cytoplasmic Membrane	0.0322681	5.91896	0.931607	0.999943
PA14_65670	-	hypothetical_protein	Putative enzymes | Hypothetical, unclassified, unknown	-	-	-	Unknown	-0.0328796	7.07331	0.931772	0.999943
PA14_03470	-	hypothetical_protein	Two-component regulatory systems | Hypothetical, unclassified, unknown	-	-	phosphorelay signal transduction system	Cytoplasmic	-0.0581719	7.77683	0.932204	0.999943
PA14_69250	-	hypothetical_protein	Membrane proteins	-	-	-	Cytoplasmic Membrane	-0.0318339	7.15863	0.932296	0.999943
PA14_47650	cobS	cobalamin_synthase	Biosynthesis of cofactors, prosthetic groups and carriers	cobalamin 5'-phosphate synthase activity	-	cobalamin biosynthetic process | cofactor biosynthetic process	Cytoplasmic Membrane	-0.0362186	7.60366	0.932302	0.999943
PA14_44290	acnA	aconitate_hydratase	Energy metabolism	4 iron, 4 sulfur cluster binding | iron ion binding | aconitate hydratase activity	cytoplasm	metabolic process | response to oxidative stress | anaerobic respiration	Cytoplasmic	0.0415567	7.13425	0.932553	0.999943
PA14_29930	nuoH	NADH_dehydrogenase_subunit_H	Energy metabolism	alcohol dehydrogenase (NAD) activity	membrane	oxidation-reduction process | generation of precursor metabolites and energy | oxidative phosphorylation	Cytoplasmic Membrane	0.0533089	8.33453	0.932582	0.999943
PA14_16620	-	hypothetical_protein	Putative enzymes | Hypothetical, unclassified, unknown	-	-	-	Unknown	0.0341274	6.49445	0.932749	0.999943
PA14_66140	-	hypothetical_protein	Hypothetical, unclassified, unknown | Membrane proteins	-	-	lipopolysaccharide core region biosynthetic process | response to antibiotic	Cytoplasmic	-0.128876	9.52759	0.932819	0.999943
PA14_11970	-	3-methyladenine_DNA_glycosylase	Putative enzymes | Hypothetical, unclassified, unknown	alkylbase DNA N-glycosylase activity | catalytic activity | DNA binding	-	base-excision repair	Cytoplasmic	-0.0371949	7.1514	0.933139	0.999943
PA14_43580	-	putative_transcriptional_regulator	Transcriptional regulators	DNA binding | sequence-specific DNA binding transcription factor activity | sequence-specific DNA binding	-	regulation of transcription, DNA-templated	Cytoplasmic	-0.0319041	5.82696	0.933149	0.999943
PA14_51530	exoU	ExoU	Secreted Factors (toxins, enzymes, alginate)	-	-	lipid metabolic process | metabolic process	Extracellular	-0.0676189	9.77704	0.933613	0.999943
PA14_60670	rtcA	RNA_3'-terminal-phosphate_cyclase	Transcription, RNA processing and degradation	ATP binding | RNA-3'-phosphate cyclase activity | adenylyltransferase activity | catalytic activity	-	RNA processing | RNA metabolic process	Cytoplasmic	-0.0310506	5.74928	0.933627	0.999943
PA14_58690	-	hypothetical_protein	Hypothetical, unclassified, unknown	-	-	-	Cytoplasmic	-0.094266	8.43008	0.933656	0.999943
PA14_20260	-	hypothetical_protein	Hypothetical, unclassified, unknown	-	-	-	Cytoplasmic	-0.0320437	6.10925	0.933926	0.999943
PA14_18900	rnfG	hypothetical_protein	Energy metabolism | Hypothetical, unclassified, unknown	electron carrier activity | FMN binding	membrane | plasma membrane	electron transport chain	Unknown	0.0355995	6.26701	0.934281	0.999943
PA14_51570	-	hypothetical_protein	Hypothetical, unclassified, unknown	-	-	-	Unknown	0.0308465	7.13409	0.934327	0.999943
PA14_36290	yncB	hypothetical_protein	Energy metabolism | Putative enzymes	zinc ion binding | oxidoreductase activity	-	oxidation-reduction process	Cytoplasmic	-0.0305229	5.61905	0.934592	0.999943
PA14_23320	cmk	cytidylate_kinase	Nucleotide biosynthesis and metabolism	ATP binding | cytidylate kinase activity	-	nucleobase-containing compound metabolic process | nucleotide metabolic process	Cytoplasmic	-0.0838234	8.42604	0.934841	0.999943
PA14_43970	lpdG	dihydrolipoamide_dehydrogenase	Energy metabolism | Amino acid biosynthesis and metabolism	oxidoreductase activity, acting on a sulfur group of donors, NAD(P) as acceptor | flavin adenine dinucleotide binding | dihydrolipoyl dehydrogenase activity | oxidoreductase activity	-	evasion or tolerance of host immune response | oxidation-reduction process | cell redox homeostasis | pathogenesis	Cytoplasmic	-0.0888279	10.4214	0.934988	0.999943
PA14_48700	kefB	glutathione-regulated_potassium-efflux_system_protein_KefB	Transport of small molecules	cation transmembrane transporter activity | glutathione-regulated potassium exporter activity | solute:proton antiporter activity	integral component of membrane	transmembrane transport | potassium ion transport | cation transport	Cytoplasmic Membrane	-0.0518134	7.52626	0.935035	0.999943
PA14_04510	-	hypothetical_protein	Hypothetical, unclassified, unknown	GTP binding	-	-	Cytoplasmic	0.0309031	6.27295	0.935049	0.999943
PA14_57425	ftsI	penicillin-binding_protein_3	Cell wall / LPS / capsule | Hypothetical, unclassified, unknown	penicillin binding	-	FtsZ-dependent cytokinesis	Cytoplasmic Membrane	-0.132881	10.105	0.935215	0.999943
PA14_54170	putA	bifunctional_proline_dehydrogenase/pyrroline-5-carboxylate_dehydrogenase	Amino acid biosynthesis and metabolism	1-pyrroline-5-carboxylate dehydrogenase activity | proline dehydrogenase activity | oxidoreductase activity | oxidoreductase activity, acting on the aldehyde or oxo group of donors, NAD or NADP as acceptor | sequence-specific DNA binding transcription factor activity	-	oxidation-reduction process | proline catabolic process to glutamate | metabolic process	Cytoplasmic	-0.0895904	10.8178	0.935258	0.999943
PA14_16430	wspA	putative_chemotaxis_transducer	Chemotaxis | Motility & Attachment | Adaptation, Protection	signal transducer activity	membrane | integral component of membrane	chemotaxis | signal transduction	Cytoplasmic Membrane	-0.0544782	7.83686	0.935342	0.999943
PA14_12410	thiD	phosphomethylpyrimidine_kinase	Biosynthesis of cofactors, prosthetic groups and carriers	cob(I)yrinic acid a,c-diamide adenosyltransferase activity	-	cofactor biosynthetic process	Periplasmic	0.057559	7.36716	0.935758	0.999943
PA14_50970	yfcG	glutathione_S-transferase	Putative enzymes	protein binding	-	-	Cytoplasmic	0.0299823	5.65436	0.935766	0.999943
PA14_73150	-	hypothetical_protein	Transport of small molecules | Hypothetical, unclassified, unknown	phosphatase activity	-	metabolic process	Cytoplasmic	-0.0306142	6.02428	0.935947	0.999943
PA14_45840	-	hypothetical_protein	Hypothetical, unclassified, unknown	-	-	-	Cytoplasmic	-0.0524351	7.64456	0.936215	0.999943
PA14_70570	recG	ATP-dependent_DNA_helicase_RecG	DNA replication, recombination, modification and repair | Transcriptional regulators	DNA helicase activity | four-way junction helicase activity | nucleic acid binding | ATP-dependent DNA helicase activity | ATP binding | transcription regulatory region DNA binding	-	cellular response to oxidative stress | DNA repair | cellular response to UV | cellular response to chromate | cellular response to selenite ion	Cytoplasmic	-0.111946	8.78737	0.936297	0.999943
PA14_72300	-	hypothetical_protein	Membrane proteins	-	-	-	Cytoplasmic Membrane	0.0306007	6.46471	0.936338	0.999943
PA14_70080	lrp	leucine-responsive_regulatory_protein	Transcriptional regulators | Central intermediary metabolism	sequence-specific DNA binding transcription factor activity | sequence-specific DNA binding	intracellular	alanine catabolic process | regulation of transcription, DNA-templated	Cytoplasmic	-0.0317227	6.02019	0.936463	0.999943
PA14_55117	-	hypothetical_protein	Hypothetical, unclassified, unknown	N-acetyltransferase activity	-	-	Unknown	-0.0298392	5.57002	0.936586	0.999943
PA14_10710	-	hypothetical_protein	Transport of small molecules	heme oxygenase (decyclizing) activity	-	oxidation-reduction process | heme oxidation	Cytoplasmic	-0.0294847	5.45784	0.937085	0.999943
PA14_15340	guaA	GMP_synthase	Nucleotide biosynthesis and metabolism | Amino acid biosynthesis and metabolism	GMP synthase (glutamine-hydrolyzing) activity | ATP binding | pyrophosphatase activity	-	cellular amino acid metabolic process | purine nucleotide biosynthetic process | GMP biosynthetic process | nucleotide metabolic process	Cytoplasmic	0.0834193	10.57	0.93721	0.999943
PA14_00900	-	hypothetical_protein	Hypothetical, unclassified, unknown | Protein secretion/export apparatus	-	-	-	Unknown	-0.0303931	5.22196	0.937332	0.999943
PA14_14890	hisS	histidyl-tRNA_synthetase	Translation, post-translational modification, degradation	arginine-tRNA ligase activity | ATP binding | aminoacyl-tRNA ligase activity | histidine-tRNA ligase activity	cytoplasm	tRNA aminoacylation for protein translation | histidyl-tRNA aminoacylation | cellular protein metabolic process	Cytoplasmic	-0.0879235	9.46625	0.937339	0.999943
PA14_58220	-	hypothetical_protein	Putative enzymes	peroxiredoxin activity	-	oxidation-reduction process	Unknown	0.0513634	7.29762	0.937466	0.999943
PA14_52340	-	hypothetical_protein	Hypothetical, unclassified, unknown | Membrane proteins	-	-	-	Cytoplasmic Membrane	0.0794112	9.12576	0.937706	0.999943
PA14_30020	nuoA	NADH_dehydrogenase_subunit_A	Energy metabolism	biotin carboxylase activity | oxidoreductase activity, acting on NAD(P)H | NADH dehydrogenase (ubiquinone) activity	-	oxidation-reduction process | generation of precursor metabolites and energy | oxidative phosphorylation	Cytoplasmic Membrane	0.0470268	8.4657	0.937905	0.999943
PA14_28810	-	putative_DNA_helicase	DNA replication, recombination, modification and repair	ATP binding | nucleic acid binding | ATP-dependent helicase activity | hydrolase activity	-	DNA recombination	Unknown (This protein may have multiple localization sites)	-0.120857	9.20061	0.938098	0.999943
PA14_69590	-	putative_ABC-type_amino_acid_transporter	Transport of small molecules	transporter activity	-	transport	Unknown	0.0308127	6.5432	0.93822	0.999943
PA14_56340	mntH1	manganese_transport_protein_MntH	Transport of small molecules	transporter activity	membrane	transport	Cytoplasmic Membrane	0.0327169	6.84592	0.938307	0.999943
PA14_67210	-	hypothetical_protein	Hypothetical, unclassified, unknown	protein binding	-	-	Unknown	-0.0297779	4.94642	0.938484	0.999943
PA14_16690	ppc	phosphoenolpyruvate_carboxylase	Energy metabolism | Central intermediary metabolism	phosphoenolpyruvate carboxylase activity | catalytic activity | hydrolase activity, acting on carbon-nitrogen (but not peptide) bonds, in cyclic amidines	-	carbon fixation | reductive tricarboxylic acid cycle | generation of precursor metabolites and energy | metabolic process | tricarboxylic acid cycle | pyruvate metabolic process	Cytoplasmic	0.0624842	7.44137	0.938601	0.999943
PA14_68890	-	putative_iron_ABC_transporter,_permease_protein	Transport of small molecules | Membrane proteins	-	membrane	transport	Cytoplasmic Membrane	0.055101	8.06379	0.938734	0.999943
PA14_45620	cheY	two-component_response_regulator_CheY	Two-component regulatory systems | Transcriptional regulators	phosphorelay response regulator activity	-	positive regulation of single-species biofilm formation | phosphorelay signal transduction system | regulation of chemotaxis	Cytoplasmic	-0.0288008	6.67195	0.938813	0.999943
PA14_70260	dut	deoxyuridine_5'-triphosphate_nucleotidohydrolase	Nucleotide biosynthesis and metabolism	dUTP diphosphatase activity | hydrolase activity	cytosol	dUTP metabolic process | dUTP catabolic process	Unknown	0.0307251	6.56059	0.939005	0.999943
PA14_19030	-	hypothetical_protein	Hypothetical, unclassified, unknown	-	-	-	Unknown	-0.0666565	7.81771	0.93913	0.999943
PA14_24150	-	hypothetical_protein	Hypothetical, unclassified, unknown	hydrolase activity, acting on carbon-nitrogen (but not peptide) bonds	-	nitrogen compound metabolic process	Unknown	-0.0379439	7.16587	0.939432	0.999943
PA14_30210	clpS	ATP-dependent_Clp_protease_adaptor_protein_clpS	Translation, post-translational modification, degradation | Hypothetical, unclassified, unknown | Antibiotic resistance and susceptibility | Motility & Attachment | Cell wall / LPS / capsule	-	-	bacterial-type flagellum-dependent swarming motility | single-species biofilm formation on inanimate substrate | single-species biofilm formation | cellular response to antibiotic | protein catabolic process	Cytoplasmic	-0.037041	7.13653	0.939449	0.999943
PA14_62870	rrmJ	cell_division_protein_FtsJ	Cell division	rRNA methyltransferase activity | methyltransferase activity	-	translation | RNA methylation | methylation	Cytoplasmic	0.0937343	8.17967	0.939538	0.999943
PA14_70160	bioA	omega_amino_acid--pyruvate_transaminase	Transport of small molecules | Putative enzymes | Carbon compound catabolism	catalytic activity | pyridoxal phosphate binding | transaminase activity	-	polyamine catabolic process	Cytoplasmic	-0.0281521	5.58742	0.93976	0.999943
PA14_37220	-	LysR_family_transcriptional_regulator	Transcriptional regulators	sequence-specific DNA binding transcription factor activity	-	regulation of transcription, DNA-templated	Cytoplasmic	0.0372619	4.55723	0.939788	0.999943
PA14_06040	-	hypothetical_protein	Hypothetical, unclassified, unknown	-	-	-	Unknown	-0.0332802	4.91809	0.939845	0.999943
PA14_29010	-	MerR_family_transcriptional_regulator	Transcriptional regulators	DNA binding	-	regulation of transcription, DNA-templated	Cytoplasmic	0.0403915	5.66226	0.939964	0.999943
PA14_41360	cysS	cysteinyl-tRNA_synthetase	Translation, post-translational modification, degradation | Amino acid biosynthesis and metabolism	nucleotide binding | ATP binding | aminoacyl-tRNA ligase activity | methionine-tRNA ligase activity | cysteine-tRNA ligase activity	cytoplasm	cysteinyl-tRNA aminoacylation | cellular protein metabolic process | tRNA aminoacylation | cellular amino acid metabolic process | cysteine metabolic process | tRNA aminoacylation for protein translation	Cytoplasmic	-0.0547831	9.26802	0.9405	0.999943
PA14_68820	gspE	putative_secretion_pathway_ATPase	Protein secretion/export apparatus	ATP binding	-	transport	Cytoplasmic	0.0452802	7.52456	0.94054	0.999943
PA14_07950	prtN	transcriptional_regulator_PrtN	Transcriptional regulators	-	-	positive regulation of secondary metabolite biosynthetic process | regulation of transcription, DNA-templated	Unknown	-0.0279247	5.95315	0.940618	0.999943
PA14_24690	dacB	putative_D-alanyl-D-alanine_carboxypeptidase	Cell wall / LPS / capsule	serine-type carboxypeptidase activity | endopeptidase activity	periplasmic space	peptidoglycan biosynthetic process | proteolysis	Periplasmic	0.030226	6.9135	0.941133	0.999943
PA14_51900	proS	prolyl-tRNA_synthetase	Translation, post-translational modification, degradation | Amino acid biosynthesis and metabolism	nucleotide binding | ATP binding | aminoacyl-tRNA ligase activity | proline-tRNA ligase activity | aminoacyl-tRNA editing activity	cytoplasm	prolyl-tRNA aminoacylation | cellular protein metabolic process | proline metabolic process | cellular amino acid metabolic process | tRNA aminoacylation for protein translation | arginine metabolic process	Cytoplasmic	-0.0623162	9.04623	0.941223	0.999943
PA14_25220	-	hypothetical_protein	Hypothetical, unclassified, unknown	-	-	-	Unknown	-0.0319489	7.47541	0.941253	0.999943
PA14_57760	algW	AlgW_protein	Translation, post-translational modification, degradation | Adaptation, Protection | Secreted Factors (toxins, enzymes, alginate)	peptidase activity | serine-type endopeptidase activity | catalytic activity | protein binding	-	response to stimulus | proteolysis | cellular protein metabolic process	Unknown (This protein may have multiple localization sites)	0.0682153	7.94868	0.941915	0.999943
PA14_57410	murE	UDP-N-acetylmuramoylalanyl-D-glutamate--2,_6-diaminopimelate_ligase	Cell wall / LPS / capsule	ligase activity | ATP binding | acid-amino acid ligase activity	cytoplasm	biosynthetic process | cell division | regulation of cell shape	Cytoplasmic	-0.104146	10.076	0.942051	0.999943
PA14_16270	-	hypothetical_protein	Hypothetical, unclassified, unknown	-	-	-	Unknown	0.0337569	7.26448	0.942154	0.999943
PA14_24580	-	hypothetical_protein	Hypothetical, unclassified, unknown	DNA binding | sequence-specific DNA binding	-	-	Cytoplasmic	0.0321507	6.88749	0.942175	0.999943
PA14_05110	-	hypothetical_protein	Hypothetical, unclassified, unknown	GTP binding | GTPase activity	-	-	Cytoplasmic	0.0552477	7.39447	0.942328	0.999943
PA14_52780	aotQ	arginine/ornithine_transport_protein_AotQ	Transport of small molecules | Membrane proteins	transporter activity	membrane | integral component of membrane	transport | ornithine transport | L-arginine transport	Cytoplasmic Membrane	-0.0378324	7.38494	0.94233	0.999943
PA14_50840	dinG	ATP-dependent_DNA_helicase_DinG	Putative enzymes	ATP binding | nucleic acid binding | ATP-dependent helicase activity | hydrolase activity, acting on acid anhydrides, in phosphorus-containing anhydrides	-	nucleobase-containing compound metabolic process	Cytoplasmic	-0.101437	8.32087	0.942507	0.999943
PA14_12760	-	ATP-dependent_RNA_helicase	Transcription, RNA processing and degradation	ATP binding | nucleic acid binding | ATP-dependent helicase activity	-	-	Cytoplasmic	0.0566734	8.37368	0.942727	0.999943
PA14_17320	eno	phosphopyruvate_hydratase	Energy metabolism | Translation, post-translational modification, degradation | Carbon compound catabolism	magnesium ion binding | phosphopyruvate hydratase activity	phosphopyruvate hydratase complex	glycolytic process | generation of precursor metabolites and energy | carbon utilization | cellular protein metabolic process | cellular catabolic process	Cytoplasmic	-0.0919838	10.2242	0.942746	0.999943
PA14_46240	-	hypothetical_protein	Membrane proteins	-	membrane	transmembrane transport	Cytoplasmic Membrane	-0.0341752	4.63429	0.942956	0.999943
PA14_14880	ispG	4-hydroxy-3-methylbut-2-en-1-yl_diphosphate_synthase	Fatty acid and phospholipid metabolism | Putative enzymes	catalytic activity | iron ion binding | 4-hydroxy-3-methylbut-2-en-1-yl diphosphate synthase activity	-	cellular metabolic process | oxidation-reduction process | isoprenoid biosynthetic process | terpenoid biosynthetic process	Cytoplasmic	-0.101363	9.41172	0.94306	0.999943
PA14_27570	-	GAF_domain-containing_protein	Two-component regulatory systems | Hypothetical, unclassified, unknown	protein binding	-	-	Unknown	0.0324491	6.98106	0.943105	0.999943
PA14_25270	aroP1	aromatic_amino_acid_transport_protein_AroP1	Transport of small molecules	amino acid transmembrane transporter activity	membrane | integral component of membrane	transmembrane transport | amino acid transport | transport | amino acid transmembrane transport	Cytoplasmic Membrane	-0.065218	9.59335	0.943199	0.999943
PA14_23930	metZ	o-succinylhomoserine_sulfhydrylase	Amino acid biosynthesis and metabolism	catalytic activity | pyridoxal phosphate binding	-	cellular amino acid metabolic process | methionine biosynthetic process | homocysteine biosynthetic process	Cytoplasmic	-0.0782571	8.90988	0.943308	0.999943
PA14_50070	-	hypothetical_protein	Hypothetical, unclassified, unknown	-	-	-	Unknown	-0.0274702	6.53129	0.943339	0.999943
PA14_66690	-	putative_protease	Putative enzymes | Hypothetical, unclassified, unknown	metalloendopeptidase activity | metallopeptidase activity	membrane	proteolysis	Unknown	-0.117514	9.57051	0.943357	0.999943
PA14_70430	yicC	hypothetical_protein	Hypothetical, unclassified, unknown	-	-	-	Cytoplasmic	-0.0887579	8.3753	0.943479	0.999943
PA14_32820	-	hypothetical_protein	Hypothetical, unclassified, unknown	-	-	-	Unknown	-0.0272861	5.43243	0.94348	0.999943
PA14_61450	-	hypothetical_protein	Hypothetical, unclassified, unknown	-	-	-	Unknown	0.0447178	7.87721	0.943637	0.999943
PA14_43280	selD	selenophosphate_synthetase	Translation, post-translational modification, degradation	selenide, water dikinase activity | magnesium ion binding | catalytic activity | ATP binding	-	selenocysteine biosynthetic process | tRNA seleno-modification	Cytoplasmic	-0.0357527	7.1596	0.943648	0.999943
PA14_45540	motD	flagellar_motor_protein_MotD	Chemotaxis | Motility & Attachment	-	-	bacterial-type flagellum-dependent swarming motility | bacterial-type flagellum-dependent cell motility	Cytoplasmic Membrane	-0.0428844	7.47243	0.944018	0.999943
PA14_29940	nuoG	NADH_dehydrogenase_subunit_G	Energy metabolism	electron carrier activity | oxidoreductase activity | alcohol dehydrogenase (NAD) activity | iron-sulfur cluster binding | NADH dehydrogenase (ubiquinone) activity | oxidoreductase activity, acting on NAD(P)H	membrane	oxidation-reduction process | generation of precursor metabolites and energy | ATP synthesis coupled electron transport | oxidative phosphorylation	Cytoplasmic	0.0616829	9.88974	0.944035	0.999943
PA14_16510	-	putative_peptide_chain_release_factor_2	Translation, post-translational modification, degradation	translation release factor activity, codon specific | translation release factor activity	cytoplasm	translational termination	Cytoplasmic	-0.0914007	9.44149	0.944307	0.999943
PA14_71670	-	hypothetical_protein	Membrane proteins	-	-	-	Cytoplasmic Membrane	0.0814009	8.88648	0.94464	0.999943
PA14_02870	-	putative_transcriptional_regulator	Transcriptional regulators	sequence-specific DNA binding transcription factor activity	-	regulation of transcription, DNA-templated	Cytoplasmic	0.0257826	5.46568	0.94472	0.999943
PA14_23790	leuB	3-isopropylmalate_dehydrogenase	Amino acid biosynthesis and metabolism	NAD binding | magnesium ion binding | oxidoreductase activity, acting on the CH-OH group of donors, NAD or NADP as acceptor | proline dehydrogenase activity | 3-isopropylmalate dehydrogenase activity	cytoplasm	oxidation-reduction process | cellular amino acid metabolic process | leucine biosynthetic process | isoleucine biosynthetic process | regulation of flower development	Cytoplasmic	-0.0276872	6.1962	0.944775	0.999943
PA14_61210	hprA	glycerate_dehydrogenase	Central intermediary metabolism	NAD binding | oxidoreductase activity, acting on the CH-OH group of donors, NAD or NADP as acceptor | hydroxypyruvate reductase activity	-	oxidation-reduction process | metabolic process	Cytoplasmic	0.0260864	6.11171	0.944858	0.999943
PA14_05080	metX	homoserine_O-acetyltransferase	Amino acid biosynthesis and metabolism	homoserine O-acetyltransferase activity | NADH dehydrogenase (ubiquinone) activity	cytoplasm	sulfur compound metabolic process | cellular amino acid metabolic process | methionine biosynthetic process	Cytoplasmic	-0.0607651	8.17942	0.944862	0.999943
PA14_07030	-	putative_cytochrome_c'	Energy metabolism | Hypothetical, unclassified, unknown	electron carrier activity | heme binding | iron ion binding	periplasmic space	electron transport chain	Periplasmic	0.0398763	7.28795	0.945088	0.999943
PA14_30340	cysG	siroheme_synthase	Biosynthesis of cofactors, prosthetic groups and carriers	sirohydrochlorin ferrochelatase activity | NAD binding | uroporphyrin-III C-methyltransferase activity | methyltransferase activity | precorrin-2 dehydrogenase activity	-	cobalamin biosynthetic process | siroheme biosynthetic process | metabolic process | oxidation-reduction process | porphyrin-containing compound biosynthetic process | cofactor biosynthetic process	Cytoplasmic	-0.119555	9.25885	0.945152	0.999943
PA14_66610	aroK	shikimate_kinase	Amino acid biosynthesis and metabolism	shikimate kinase activity	-	aromatic amino acid family biosynthetic process | shikimate metabolic process	Cytoplasmic	-0.0645558	8.53196	0.945287	0.999943
PA14_45660	flhF	flagellar_biosynthesis_regulator_FlhF	Motility & Attachment | Chemotaxis | Adaptation, Protection	GTP binding	bacterial-type flagellum | plasma membrane	SRP-dependent cotranslational protein targeting to membrane | bacterial-type flagellum organization	Cytoplasmic	0.0734942	9.6171	0.945355	0.999943
PA14_28500	-	hypothetical_protein	Hypothetical, unclassified, unknown	-	-	-	Cytoplasmic	0.0397136	4.71746	0.945545	0.999943
PA14_45770	fliP	flagellar_biosynthesis_protein_FliP	Motility & Attachment | Chemotaxis | Adaptation, Protection	-	membrane	movement of cell or subcellular component | chemotaxis | response to stimulus | protein secretion	Cytoplasmic Membrane	0.0264549	6.11601	0.945798	0.999943
PA14_50440	flgF	flagellar_basal_body_rod_protein_FlgF	Motility & Attachment | Cell wall / LPS / capsule	-	bacterial-type flagellum | bacterial-type flagellum basal body, proximal rod	bacterial-type flagellum-dependent cell motility | bacterial-type flagellum assembly | movement of cell or subcellular component | bacterial-type flagellum organization	Periplasmic	0.0340378	6.8556	0.945887	0.999943
PA14_52400	kup	potassium_uptake_protein_Kup	Transport of small molecules	potassium ion transmembrane transporter activity	membrane	potassium ion transmembrane transport	Cytoplasmic Membrane	0.0579082	7.90542	0.946035	0.999943
PA14_11400	ribD	riboflavin-specific_deaminase/reductase	Antibiotic resistance and susceptibility | Biosynthesis of cofactors, prosthetic groups and carriers	zinc ion binding | 5-amino-6-(5-phosphoribosylamino)uracil reductase activity | diaminohydroxyphosphoribosylaminopyrimidine deaminase activity | catalytic activity | hydrolase activity | deaminase activity | riboflavin synthase activity | NADP binding | riboflavin reductase (NADPH) activity	-	riboflavin biosynthetic process | oxidation-reduction process | cofactor biosynthetic process	Cytoplasmic	0.0370787	9.13593	0.946119	0.999943
PA14_64230	retS	RetS_(Regulator_of_Exopolysaccharide_and_Type_III_Secretion)	Two-component regulatory systems	phosphorelay sensor kinase activity | transferase activity, transferring phosphorus-containing groups | signal transducer activity	membrane	phosphorylation | phosphorelay signal transduction system | signal transduction	Cytoplasmic Membrane	-0.112244	9.0149	0.946405	0.999943
PA14_50460	flgD	flagellar_basal_body_rod_modification_protein	Motility & Attachment | Cell wall / LPS / capsule	protein complex scaffold	bacterial-type flagellum hook	-	Extracellular	-0.0290739	7.37997	0.946415	0.999943
PA14_70370	pyrE	orotate_phosphoribosyltransferase	Nucleotide biosynthesis and metabolism	orotate phosphoribosyltransferase activity	-	pyrimidine nucleotide biosynthetic process | nucleoside metabolic process	Cytoplasmic	-0.111851	8.55489	0.946501	0.999943
PA14_12200	holA	DNA_polymerase_III_subunit_delta	DNA replication, recombination, modification and repair	DNA binding | DNA-directed DNA polymerase activity	DNA polymerase III complex	DNA replication | DNA metabolic process	Unknown	0.0753289	8.11805	0.946562	0.999943
PA14_70280	argB	acetylglutamate_kinase	Amino acid biosynthesis and metabolism	nicotinate phosphoribosyltransferase activity | glutamate 5-kinase activity | acetylglutamate kinase activity	cytoplasm	cellular amino acid metabolic process | arginine biosynthetic process | proline metabolic process | proline biosynthetic process | arginine metabolic process	Cytoplasmic	-0.0874165	9.03096	0.947001	0.999943
PA14_41220	lon	Lon_protease	Translation, post-translational modification, degradation | Adaptation, Protection	ATP-dependent peptidase activity | serine-type endopeptidase activity | ATP binding | sequence-specific DNA binding	-	pathogenesis | type IV pilus-dependent motility | single-species biofilm formation | cellular response to antibiotic | bacterial-type flagellum-dependent swarming motility | protein secretion by the type III secretion system | proteolysis | bacterial-type flagellum-dependent swimming motility | response to drug	Cytoplasmic	-0.0609114	11.2886	0.947085	0.999943
PA14_65280	hflK	protease_subunit_HflK	Translation, post-translational modification, degradation | Cell division	-	membrane | integral component of membrane	negative regulation of proteolysis	Unknown	-0.130376	10.4149	0.947186	0.999943
PA14_27210	efp	elongation_factor_P	Translation, post-translational modification, degradation	translation elongation factor activity	cytoplasm	peptide biosynthetic process | translational elongation | cellular protein metabolic process	Cytoplasmic	-0.0493194	9.62365	0.947198	0.999943
PA14_16070	hom	homoserine_dehydrogenase	Amino acid biosynthesis and metabolism	NADP binding | amino acid binding | homoserine dehydrogenase activity | oxidoreductase activity	-	oxidation-reduction process | cellular amino acid metabolic process | threonine biosynthetic process | metabolic process	Cytoplasmic	-0.0646496	8.47602	0.947295	0.999943
PA14_24610	-	putative_hydrolytic_enzyme	Putative enzymes	catalytic activity	-	-	Unknown (This protein may have multiple localization sites)	0.0252292	5.2676	0.947451	0.999943
PA14_51330	nadA	quinolinate_synthetase	Biosynthesis of cofactors, prosthetic groups and carriers | Amino acid biosynthesis and metabolism	quinolinate synthetase A activity | 4 iron, 4 sulfur cluster binding | transferase activity, transferring alkyl or aryl (other than methyl) groups	-	NAD biosynthetic process	Cytoplasmic	-0.0951779	9.18526	0.947523	0.999943
PA14_17470	nlpD	hypothetical_protein	Cell wall / LPS / capsule	-	-	-	Outer Membrane	0.0781855	8.9314	0.947555	0.999943
PA14_14900	-	hypothetical_protein	Hypothetical, unclassified, unknown	protein binding	-	-	Unknown	0.086336	9.04681	0.947661	0.999943
PA14_63030	omlA	outer_membrane_lipoprotein_OmlA_precursor	Cell wall / LPS / capsule | Membrane proteins | Transport of small molecules	-	membrane | outer membrane	transport	Outer Membrane	0.0530302	7.60598	0.947696	0.999943
PA14_30080	-	hypothetical_protein	Hypothetical, unclassified, unknown	-	-	-	Unknown	-0.024332	5.42085	0.947815	0.999943
PA14_51930	helX	thioredoxin	Putative enzymes	oxidoreductase activity | antioxidant activity	-	oxidation-reduction process | cell redox homeostasis	Periplasmic	-0.0251924	6.18918	0.948129	0.999943
PA14_45590	cheA	putative_two-component_sensor	Two-component regulatory systems	phosphorelay sensor kinase activity | transferase activity, transferring phosphorus-containing groups | signal transducer activity | protein histidine kinase activity	intracellular | cytoplasm	chemotaxis | phosphorylation | phosphorelay signal transduction system | signal transduction	Cytoplasmic	-0.06317	9.77461	0.948148	0.999943
PA14_67630	-	hypothetical_protein	Membrane proteins	-	membrane	transmembrane transport	Cytoplasmic Membrane	-0.0269855	7.04897	0.948331	0.999943
PA14_27900	-	putative_transcriptional_regulator	Transcriptional regulators	DNA binding | sequence-specific DNA binding transcription factor activity	-	regulation of transcription, DNA-templated	Cytoplasmic	0.0302802	7.14929	0.948613	0.999943
PA14_50200	fleS	two-component_sensor	Two-component regulatory systems	phosphorelay sensor kinase activity | transferase activity, transferring phosphorus-containing groups | signal transducer activity	membrane	phosphorylation | phosphorelay signal transduction system | signal transduction	Cytoplasmic Membrane	0.0549928	8.83317	0.948652	0.999943
PA14_17780	-	major_facilitator_transporter	Transport of small molecules	transmembrane transporter activity	integral component of membrane	transmembrane transport	Cytoplasmic Membrane	-0.0304712	5.17645	0.948877	0.999943
PA14_54490	-	hypothetical_protein	Hypothetical, unclassified, unknown	-	-	-	Cytoplasmic	0.0415174	7.25146	0.949001	0.999943
PA14_17050	map	methionine_aminopeptidase	Translation, post-translational modification, degradation	aminopeptidase activity | metalloexopeptidase activity	-	proteolysis | cellular protein metabolic process	Cytoplasmic	0.0632415	8.81216	0.949018	0.999943
PA14_62600	panD	aspartate_alpha-decarboxylase	Biosynthesis of cofactors, prosthetic groups and carriers | Amino acid biosynthesis and metabolism	aspartate 1-decarboxylase activity	-	alanine biosynthetic process | protein autoprocessing	Unknown	0.0243175	6.72999	0.949021	0.999943
PA14_55530	hxcW	putative_type_II_secretion_system_protein	Protein secretion/export apparatus	protein transporter activity	type II protein secretion system complex	protein secretion by the type II secretion system	Unknown	0.0273152	5.16618	0.949053	0.999943
PA14_71440	ltaA	low_specificity_L-threonine_aldolase	Amino acid biosynthesis and metabolism	lyase activity | catalytic activity | pyridoxal phosphate binding | threonine aldolase activity	-	L-serine metabolic process | cellular amino acid metabolic process | threonine catabolic process | threonine metabolic process | glycine metabolic process	Unknown	-0.0450925	8.18622	0.949114	0.999943
PA14_47690	cobQ	cobyric_acid_synthase	Biosynthesis of cofactors, prosthetic groups and carriers	catalytic activity | adenosylcobyric acid synthase (glutamine-hydrolyzing) activity	-	cobalamin biosynthetic process	Cytoplasmic	-0.106506	8.51921	0.949142	0.999943
PA14_03270	-	hypothetical_protein	Hypothetical, unclassified, unknown	-	-	-	Cytoplasmic	-0.080424	8.03183	0.949173	0.999943
PA14_53580	-	hypothetical_protein	Hypothetical, unclassified, unknown	-	-	-	Unknown	-0.0247165	5.97757	0.949295	0.999943
PA14_63730	-	putative_transporter	Transport of small molecules | Membrane proteins	drug transmembrane transporter activity | antiporter activity	membrane	transmembrane transport | drug transmembrane transport	Cytoplasmic Membrane	-0.0265704	6.82253	0.949417	0.999943
PA14_40200	-	putative_oxidoreductase	Putative enzymes	oxidoreductase activity	-	oxidation-reduction process	Cytoplasmic Membrane	-0.0267137	4.91818	0.94963	0.999943
PA14_61050	mscL	large-conductance_mechanosensitive_channel	Membrane proteins | Adaptation, Protection | Transport of small molecules	ion channel activity	membrane | integral component of membrane	response to stimulus | transport	Cytoplasmic Membrane	0.0248325	6.99837	0.949643	0.999943
PA14_20290	algZ	DNA_binding-protein	Transcriptional regulators	bacterial-type RNA polymerase core promoter proximal region sequence-specific DNA binding | transcription regulatory region DNA binding | DNA binding | bacterial-type RNA polymerase enhancer sequence-specific DNA binding	-	pathogenesis | negative regulation of single-species biofilm formation on inanimate substrate | regulation of transcription, DNA-templated | type IV pilus-dependent motility | regulation of polysaccharide biosynthetic process | positive regulation of cell motility | negative regulation of flagellum assembly | negative regulation of cyclic nucleotide biosynthetic process | negative regulation of bacterial-type flagellum-dependent cell motility | positive regulation of single-species biofilm formation on inanimate substrate	Cytoplasmic	0.0264733	9.33694	0.950048	0.999943
PA14_60230	comL	competence_protein_ComL	Cell wall / LPS / capsule	-	Gram-negative-bacterium-type cell wall	-	Outer Membrane	-0.0647914	9.20655	0.950103	0.999943
PA14_19205	-	hypothetical_protein	Hypothetical, unclassified, unknown	hydrolase activity	-	-	Unknown	-0.0236385	6.26542	0.950276	0.999943
PA14_70970	betI	transcriptional_regulator_BetI	Transcriptional regulators	DNA binding	-	-	Unknown	-0.0260533	7.91047	0.95029	0.999943
PA14_05920	-	hypothetical_protein	Membrane proteins | Hypothetical, unclassified, unknown	-	-	-	Cytoplasmic Membrane	0.030075	8.5766	0.950368	0.999943
PA14_57330	murC	UDP-N-acetylmuramate--L-alanine_ligase	Carbon compound catabolism | Cell wall / LPS / capsule	ligase activity | ATP binding | UDP-N-acetylmuramate-L-alanine ligase activity	cytoplasm	biosynthetic process | cell division | regulation of cell shape	Cytoplasmic	-0.135144	9.62331	0.95047	0.999943
PA14_17450	surE	stationary_phase_survival_protein_SurE	Adaptation, Protection	hydrolase activity	-	response to stimulus | protein repair	Unknown	0.0474147	7.53683	0.950601	0.999943
PA14_57500	gmhA	phosphoheptose_isomerase	Carbon compound catabolism | Putative enzymes	carbohydrate binding | D-sedoheptulose 7-phosphate isomerase activity	cytoplasm	carbohydrate metabolic process | lipopolysaccharide core region biosynthetic process	Cytoplasmic	0.0254018	6.62809	0.950845	0.999943
PA14_72930	-	hypothetical_protein	Hypothetical, unclassified, unknown | Membrane proteins	-	-	-	Cytoplasmic Membrane	0.0795844	8.75876	0.950975	0.999943
PA14_26540	-	hypothetical_protein	Hypothetical, unclassified, unknown	transporter activity	-	transport	Unknown	-0.0286956	7.16738	0.951038	0.999943
PA14_05330	pilH	twitching_motility_protein_PilH	Two-component regulatory systems | Chemotaxis | Motility & Attachment	-	-	phosphorelay signal transduction system	Cytoplasmic	-0.0327805	6.95442	0.95111	0.999943
PA14_25820	-	putative_lipoprotein	Fatty acid and phospholipid metabolism | Hypothetical, unclassified, unknown	-	-	-	Unknown (This protein may have multiple localization sites)	0.0244502	6.43605	0.951313	0.999943
PA14_66380	cvrA	potassium/proton_antiporter	Transport of small molecules | Membrane proteins	catalytic activity | potassium:proton antiporter activity | cation transmembrane transporter activity | solute:proton antiporter activity | flavin adenine dinucleotide binding | oxidoreductase activity, acting on CH-OH group of donors	integral component of membrane	oxidation-reduction process | cell volume homeostasis | transmembrane transport | potassium ion transport | cation transport	Cytoplasmic Membrane	-0.0592443	8.77002	0.951496	0.999943
PA14_71080	-	hypothetical_protein	Hypothetical, unclassified, unknown	-	-	-	Unknown	0.0244337	5.62467	0.951887	0.999943
PA14_18360	prmF	putative_glycosyl_transferase	Cell wall / LPS / capsule	phosphotransferase activity, for other substituted phosphate groups | transferase activity, transferring glycosyl groups	-	beta-L-Ara4N-lipid A biosynthetic process	Cytoplasmic Membrane	0.0274695	4.73908	0.951941	0.999943
PA14_28820	-	hypothetical_protein	Hypothetical, unclassified, unknown	-	-	-	Cytoplasmic Membrane	0.0502466	8.728	0.952024	0.999943
PA14_65190	yjfH	TrmH_family_RNA_methyltransferase_,_group_3	Transcription, RNA processing and degradation	RNA binding | methyltransferase activity | RNA methyltransferase activity	-	RNA processing	Cytoplasmic	-0.0300053	7.29981	0.95216	0.999943
PA14_14470	pepA	leucyl_aminopeptidase	Translation, post-translational modification, degradation | Transcription, RNA processing and degradation | Secreted Factors (toxins, enzymes, alginate)	aminopeptidase activity | manganese ion binding | exopeptidase activity | metalloexopeptidase activity	intracellular | cytoplasm	protein metabolic process | proteolysis | RNA metabolic process | cellular protein metabolic process	Cytoplasmic	0.057922	8.61366	0.952189	0.999943
PA14_45310	ccmF	cytochrome_C-type_biogenesis_protein_CcmF	Energy metabolism	heme transporter activity | heme binding | catalase activity	membrane	type IV pilus-dependent motility | bacterial-type flagellum-dependent swarming motility | pyoverdine biosynthetic process | cytochrome complex assembly | bacterial-type flagellum-dependent swimming motility | heme transport	Cytoplasmic Membrane	-0.0934145	8.65853	0.952292	0.999943
PA14_21290	-	hypothetical_protein	Membrane proteins	-	membrane	transmembrane transport	Cytoplasmic Membrane	-0.0226587	6.30814	0.952917	0.999943
PA14_61710	hemA	glutamyl-tRNA_reductase	Biosynthesis of cofactors, prosthetic groups and carriers | Amino acid biosynthesis and metabolism | Translation, post-translational modification, degradation	NADP binding | glutamyl-tRNA reductase activity	-	oxidation-reduction process | tetrapyrrole biosynthetic process	Cytoplasmic	-0.0612497	8.46949	0.952958	0.999943
PA14_58320	-	putative_two-component_sensor	Two-component regulatory systems	phosphorelay sensor kinase activity | transferase activity, transferring phosphorus-containing groups | signal transducer activity	membrane	phosphorylation | signal transduction	Cytoplasmic Membrane	-0.0227109	6.77789	0.953031	0.999943
PA14_69420	hemY	putative_enzyme_of_heme_biosynthesis	Biosynthesis of cofactors, prosthetic groups and carriers | Hypothetical, unclassified, unknown	protein binding	membrane	heme metabolic process	Cytoplasmic Membrane	-0.0649362	8.66879	0.953093	0.999943
PA14_17250	yaaJ	putative_amino_acid_permease	Transport of small molecules	alanine:sodium symporter activity	membrane	sodium ion transport | alanine transport	Cytoplasmic Membrane	0.0965136	10.5749	0.953269	0.999943
PA14_22910	edd	phosphogluconate_dehydratase	Energy metabolism | Carbon compound catabolism	phosphogluconate dehydratase activity | catalytic activity | phosphoenolpyruvate carboxylase activity	-	pentose-phosphate shunt | generation of precursor metabolites and energy | carbon utilization | metabolic process | cellular catabolic process | Entner-Doudoroff pathway through 6-phosphogluconate	Cytoplasmic	-0.0983243	9.42725	0.953296	0.999943
PA14_03960	spuH	polyamine_transport_protein_PotI	Transport of small molecules	-	membrane	putrescine transport | transport | spermidine transport	Cytoplasmic Membrane	0.049725	7.80047	0.953316	0.999943
PA14_14910	-	hypothetical_protein	Hypothetical, unclassified, unknown	-	-	-	Outer Membrane	0.0902497	10.4116	0.953396	0.999943
PA14_66170	-	putative_carbamoyl_transferase	Central intermediary metabolism | Putative enzymes	catalytic activity	-	biosynthetic process	Cytoplasmic	-0.104649	10.1234	0.953402	0.999943
PA14_17150	-	putative_outer_membrane_antigen	Cell wall / LPS / capsule | Membrane proteins | Transport of small molecules	-	Bam protein complex | outer membrane | cell outer membrane	-	Outer Membrane	-0.0844695	10.1219	0.953539	0.999943
PA14_24820	-	hypothetical_protein	Putative enzymes	pyridoxamine-phosphate oxidase activity | FMN binding | oxidoreductase activity	-	oxidation-reduction process	Unknown	0.0285677	4.5133	0.953607	0.999943
PA14_67600	glnA	glutamine_synthetase	Amino acid biosynthesis and metabolism	catalytic activity | glutamate-ammonia ligase activity	cytoplasm	cellular amino acid metabolic process | glutamine biosynthetic process | nitrogen compound metabolic process | nitrogen fixation	Cytoplasmic	0.0401749	9.14232	0.953683	0.999943
PA14_61870	-	hypothetical_protein	Hypothetical, unclassified, unknown	dipeptidase activity	-	proteolysis	Unknown	0.0558436	7.65711	0.953729	0.999943
PA14_41870	cysB	transcriptional_regulator_CysB	Transcriptional regulators	transcription regulatory region DNA binding | sequence-specific DNA binding transcription factor activity	-	positive regulation of transcription, DNA-templated | regulation of transcription, DNA-templated | cysteine biosynthetic process	Cytoplasmic	-0.037064	8.4629	0.953985	0.999943
PA14_65420	-	ribosome-associated_GTPase	Putative enzymes | Hypothetical, unclassified, unknown	GTP binding | GTPase activity	-	-	Cytoplasmic	-0.0529651	8.26571	0.954053	0.999943
PA14_52370	-	hypothetical_protein	Hypothetical, unclassified, unknown	-	-	-	Unknown	0.0376768	7.12389	0.954366	0.999943
PA14_51750	tolQ	TolQ_protein	Transport of small molecules | Membrane proteins	protein transporter activity	membrane | integral component of membrane	protein transport | transport	Cytoplasmic Membrane	-0.0408239	7.95752	0.954399	0.999943
PA14_51820	aspS	aspartyl-tRNA_synthetase	Transcription, RNA processing and degradation | Translation, post-translational modification, degradation	ligase activity | ATP binding | aminoacyl-tRNA ligase activity | nucleic acid binding | nucleotide binding	cytoplasm	tRNA aminoacylation for protein translation	Cytoplasmic	-0.094163	10.2271	0.954468	0.999943
PA14_66900	ubiE	ubiquinone/menaquinone_biosynthesis_methyltransferase	Biosynthesis of cofactors, prosthetic groups and carriers | Energy metabolism	methyltransferase activity | C-methyltransferase activity	-	ubiquinone biosynthetic process | menaquinone biosynthetic process	Cytoplasmic	-0.0346484	6.75014	0.954475	0.999943
PA14_69450	hemC	porphobilinogen_deaminase	Central intermediary metabolism | Biosynthesis of cofactors, prosthetic groups and carriers	hydroxymethylbilane synthase activity	-	tetrapyrrole biosynthetic process | peptidyl-pyrromethane cofactor linkage | cofactor biosynthetic process	Cytoplasmic	-0.0526634	7.60991	0.954512	0.999943
PA14_11250	-	hypothetical_protein	Cell wall / LPS / capsule | Hypothetical, unclassified, unknown	dTDP-4-dehydrorhamnose reductase activity	-	extracellular polysaccharide biosynthetic process	Cytoplasmic	-0.0608739	8.41443	0.954705	0.999943
PA14_30360	-	hypothetical_protein	Transport of small molecules | Hypothetical, unclassified, unknown	transferase activity, transferring glycosyl groups	-	metabolic process	Cytoplasmic	0.0237313	6.6122	0.955019	0.999943
PA14_72340	gltP	glutamate/aspartate:proton_symporter	Transport of small molecules	sodium:dicarboxylate symporter activity	membrane	dicarboxylic acid transport | transport	Cytoplasmic Membrane	0.0641964	9.75962	0.955054	0.999943
PA14_08460	-	hypothetical_protein	Putative enzymes | Hypothetical, unclassified, unknown	catalytic activity | nitronate monooxygenase activity	-	oxidation-reduction process	Cytoplasmic	0.0210112	6.42309	0.955061	0.999943
PA14_04110	serA	D-3-phosphoglycerate_dehydrogenase	Amino acid biosynthesis and metabolism	NAD binding | oxidoreductase activity, acting on the CH-OH group of donors, NAD or NADP as acceptor | amino acid binding	-	oxidation-reduction process | metabolic process	Cytoplasmic	-0.0622196	9.02468	0.955324	0.999943
PA14_57870	-	ABC_transporter_permease	Transport of small molecules | Membrane proteins	-	-	-	Cytoplasmic Membrane	0.0576391	8.312	0.955444	0.999943
PA14_60140	-	xerD-like_putative_integrase	DNA replication, recombination, modification and repair	DNA binding	-	DNA integration | DNA recombination	Cytoplasmic	-0.02058	5.66265	0.955899	0.999943
PA14_72320	-	hypothetical_protein	Membrane proteins	nucleoside binding	-	-	Cytoplasmic Membrane	-0.0713679	8.75079	0.95591	0.999943
PA14_30010	nuoB	NADH_dehydrogenase_subunit_B	Energy metabolism	quinone binding | carbamoyl-phosphate synthase (glutamine-hydrolyzing) activity | iron-sulfur cluster binding | NADH dehydrogenase (ubiquinone) activity | 4 iron, 4 sulfur cluster binding	-	oxidation-reduction process | generation of precursor metabolites and energy | oxidative phosphorylation	Cytoplasmic Membrane	0.0564904	9.6153	0.955937	0.999943
PA14_42850	folE	GTP_cyclohydrolase_I	Biosynthesis of cofactors, prosthetic groups and carriers | Hypothetical, unclassified, unknown	GTP cyclohydrolase I activity	cytoplasm	tetrahydrofolate biosynthetic process | queuosine biosynthetic process	Cytoplasmic	-0.0752278	9.32268	0.956047	0.999943
PA14_71180	-	acetylornithine_deacetylase	Amino acid biosynthesis and metabolism	zinc ion binding | acetylornithine deacetylase activity | hydrolase activity | metallopeptidase activity | cobalt ion binding	cytoplasm	arginine biosynthetic process | metabolic process | proteolysis	Cytoplasmic	-0.0218271	5.11558	0.956213	0.999943
PA14_52020	-	hypothetical_protein	Hypothetical, unclassified, unknown	-	-	-	Periplasmic	-0.0462385	7.64727	0.956331	0.999943
PA14_62650	-	hypothetical_protein	Hypothetical, unclassified, unknown	-	-	-	Outer Membrane	-0.0316657	7.79878	0.956486	0.999943
PA14_70770	-	hypothetical_protein	Transport of small molecules | Hypothetical, unclassified, unknown	catalytic activity | oxidoreductase activity, acting on CH-OH group of donors | flavin adenine dinucleotide binding | adenyl nucleotide binding	-	oxidation-reduction process	Cytoplasmic Membrane	-0.0701448	7.81109	0.956491	0.999943
PA14_38250	yjiR	putative_transcriptional_regulator	Transcriptional regulators	catalytic activity | sequence-specific DNA binding transcription factor activity | pyridoxal phosphate binding	-	biosynthetic process | regulation of transcription, DNA-templated	Cytoplasmic	-0.0339746	7.29242	0.956816	0.999943
PA14_67900	-	hypothetical_protein	Hypothetical, unclassified, unknown	-	-	-	Unknown	-0.0201315	5.95817	0.957183	0.999943
PA14_43270	ybbB	tRNA_2-selenouridine_synthase	Putative enzymes | Hypothetical, unclassified, unknown	transferase activity, transferring selenium-containing groups | tRNA 2-selenouridine synthase activity	-	tRNA seleno-modification	Cytoplasmic	0.029374	7.31202	0.957232	0.999943
PA14_23470	wbpM	nucleotide_sugar_epimerase/dehydratase_WbpM	Cell wall / LPS / capsule	catalytic activity	membrane | Gram-negative-bacterium-type cell wall	biosynthetic process | lipopolysaccharide biosynthetic process | N-acetylglucosamine biosynthetic process | O antigen biosynthetic process	Cytoplasmic Membrane	0.120342	9.75182	0.957438	0.999943
PA14_49130	dctA	C4-dicarboxylate_transporter_DctA	Transport of small molecules	sodium:dicarboxylate symporter activity | symporter activity	membrane | plasma membrane	fumarate transport | dicarboxylic acid transport | C4-dicarboxylate transport	Cytoplasmic Membrane	0.0503089	7.12783	0.957623	0.999943
PA14_66640	pilO	type_4_fimbrial_biogenesis_protein_PilO	Motility & Attachment	-	type IV pilus	type IV pilus biogenesis | type IV pilus-dependent motility	Cytoplasmic Membrane	-0.0223282	6.52154	0.95781	0.999943
PA14_60410	-	hypothetical_protein	Hypothetical, unclassified, unknown	-	-	-	Unknown	-0.0333917	8.31184	0.958092	0.999943
PA14_22020	minD	cell_division_inhibitor_MinD	Cell division	ATPase activity	-	obsolete ATP catabolic process | barrier septum site selection | FtsZ-dependent cytokinesis	Cytoplasmic	-0.0777756	8.76987	0.958254	0.999943
PA14_64740	pchA	putative_aldehyde_dehydrogenase	Putative enzymes	oxidoreductase activity | oxidoreductase activity, acting on the aldehyde or oxo group of donors, NAD or NADP as acceptor	-	oxidation-reduction process | metabolic process	Cytoplasmic	0.0206946	6.28295	0.9583	0.999943
PA14_66630	pilP	type_4_fimbrial_biogenesis_protein_PilP	Motility & Attachment	-	type IV pilus	type IV pilus biogenesis | type IV pilus-dependent motility	Cytoplasmic Membrane	-0.021175	6.29451	0.958432	0.999943
PA14_53490	-	putative_acyltransferase	Hypothetical, unclassified, unknown	transferase activity, transferring acyl groups	-	metabolic process	Cytoplasmic Membrane	-0.0216458	6.41224	0.958454	0.999943
PA14_50470	flgC	flagellar_basal_body_rod_protein_FlgC	Motility & Attachment | Cell wall / LPS / capsule	-	bacterial-type flagellum basal body, rod | bacterial-type flagellum basal body, proximal rod	bacterial-type flagellum assembly | bacterial-type flagellum-dependent cell motility	Periplasmic	-0.0197469	5.55818	0.958455	0.999943
PA14_52570	rsmA	carbon_storage_regulator	Transcriptional regulators | Translation, post-translational modification, degradation | Adaptation, Protection	RNA binding | mRNA binding	-	regulation of single-species biofilm formation | pathogenesis | mRNA catabolic process | protein secretion by the type III secretion system | protein secretion by the type VI secretion system | quorum sensing | regulation of carbohydrate metabolic process | regulation of secondary metabolic process	Unknown	-0.0271311	9.14614	0.958456	0.999943
PA14_66540	-	hypothetical_protein	Hypothetical, unclassified, unknown	-	extracellular space	-	Unknown	0.0220016	4.59797	0.958469	0.999943
PA14_24420	-	hypothetical_protein	Hypothetical, unclassified, unknown	-	-	-	Cytoplasmic	-0.0193633	6.14587	0.958908	0.999943
PA14_08360	trpC	indole-3-glycerol-phosphate_synthase	Amino acid biosynthesis and metabolism	catalytic activity | indole-3-glycerol-phosphate synthase activity	-	tryptophan biosynthetic process | metabolic process | tryptophan metabolic process	Cytoplasmic	0.0324732	6.95097	0.959339	0.999943
PA14_20650	dsdA	D-serine_dehydratase	Amino acid biosynthesis and metabolism	pyridoxal phosphate binding | D-serine ammonia-lyase activity	-	cellular amino acid metabolic process | D-amino acid metabolic process | N-terminal protein amino acid deamination	Cytoplasmic	-0.0201158	6.31368	0.959556	0.999943
PA14_22680	yrbE	putative_permease_of_ABC_transporter	Membrane proteins | Transport of small molecules	-	-	-	Cytoplasmic Membrane	0.0335059	7.55037	0.959728	0.999943
PA14_52240	pirS	two-component_sensor	Two-component regulatory systems	phosphorelay sensor kinase activity | transferase activity, transferring phosphorus-containing groups | signal transducer activity	membrane | integral component of membrane	phosphorylation | phosphorelay signal transduction system | transport | signal transduction	Cytoplasmic Membrane	0.0197026	7.39028	0.960164	0.999943
PA14_54810	-	hypothetical_protein	Hypothetical, unclassified, unknown	peptidoglycan L,D-transpeptidase activity | transferase activity | cysteine-type peptidase activity	-	-	Unknown	-0.021448	4.77852	0.960267	0.999943
PA14_30240	infA	translation_initiation_factor_IF-1	Translation, post-translational modification, degradation	RNA binding | translation initiation factor activity	-	translational initiation | cellular protein metabolic process	Cytoplasmic	-0.019693	7.73884	0.960858	0.999943
PA14_12120	lipB	lipoate-protein_ligase_B	Biosynthesis of cofactors, prosthetic groups and carriers | Amino acid biosynthesis and metabolism	octanoyltransferase activity | phosphoglycerate mutase activity	cytoplasm	lipoate biosynthetic process | lysine catabolic process | cellular amino acid metabolic process | folic acid biosynthetic process | ubiquinone biosynthetic process | cellular protein modification process | cofactor biosynthetic process	Cytoplasmic	0.0394027	8.42293	0.96091	0.999943
PA14_01600	mmsA	putative_aldehyde_dehydrogenase	Energy metabolism | Putative enzymes | Carbon compound catabolism	methylmalonate-semialdehyde dehydrogenase (acylating) activity | oxidoreductase activity | oxidoreductase activity, acting on the aldehyde or oxo group of donors, NAD or NADP as acceptor	-	oxidation-reduction process | beta-alanine biosynthetic process | metabolic process	Cytoplasmic	0.0185934	5.54116	0.961094	0.999943
PA14_57770	hisC1	histidinol-phosphate_aminotransferase	Amino acid biosynthesis and metabolism	histidinol-phosphate transaminase activity | transferase activity | catalytic activity | pyridoxal phosphate binding	-	cellular amino acid metabolic process | biosynthetic process | histidine biosynthetic process | metabolic process	Cytoplasmic	-0.0484346	7.84457	0.961234	0.999943
PA14_40940	-	hypothetical_protein	Membrane proteins	-	integral component of membrane	-	Cytoplasmic Membrane	0.0278576	6.88902	0.961648	0.999943
PA14_21230	hepA	ATP-dependent_helicase_HepA	Transcription, RNA processing and degradation	ATP binding | DNA binding | hydrolase activity, acting on acid anhydrides | helicase activity	-	regulation of transcription, DNA-templated | RNA metabolic process	Cytoplasmic	-0.0718181	9.87374	0.961667	0.999943
PA14_46220	potF	putative_periplasmic_spermidine/putrescine-binding_protein	Transport of small molecules	polyamine binding	periplasmic space	polyamine transport	Periplasmic	-0.0255754	4.24209	0.961786	0.999943
PA14_03430	gabD	succinate-semialdehyde_dehydrogenase_I	Central intermediary metabolism	succinate-semialdehyde dehydrogenase [NAD(P)+] activity | oxidoreductase activity | oxidoreductase activity, acting on the aldehyde or oxo group of donors, NAD or NADP as acceptor	-	oxidation-reduction process | gamma-aminobutyric acid catabolic process | metabolic process	Cytoplasmic	-0.0221666	7.7047	0.961885	0.999943
PA14_56060	purU	formyltetrahydrofolate_deformylase	Nucleotide biosynthesis and metabolism	formyltetrahydrofolate deformylase activity | exodeoxyribonuclease V activity | hydroxymethyl-, formyl- and related transferase activity | amino acid binding	-	glyoxylate metabolic process | nucleotide metabolic process | 'de novo' IMP biosynthetic process | metabolic process | biosynthetic process | carboxylic acid metabolic process	Cytoplasmic	-0.049495	8.89991	0.9622	0.999943
PA14_54450	nadB	L-aspartate_oxidase	Biosynthesis of cofactors, prosthetic groups and carriers | Amino acid biosynthesis and metabolism	L-aspartate oxidase activity | oxidoreductase activity	cytoplasm	oxidation-reduction process | NAD biosynthetic process	Cytoplasmic	0.0207755	8.23371	0.96224	0.999943
PA14_56360	-	hypothetical_protein	Hypothetical, unclassified, unknown	-	-	-	Unknown	-0.0187702	6.1989	0.962345	0.999943
PA14_06980	-	hypothetical_protein	Putative enzymes	-	-	-	Cytoplasmic Membrane	-0.0210113	6.63423	0.962352	0.999943
PA14_69150	ubiD	hypothetical_protein	Biosynthesis of cofactors, prosthetic groups and carriers | Hypothetical, unclassified, unknown	carboxy-lyase activity | FMN binding | oxidoreductase activity | 3-octaprenyl-4-hydroxybenzoate carboxy-lyase activity	plasma membrane	oxidation-reduction process | ubiquinone biosynthetic process	Cytoplasmic	-0.0571421	8.28275	0.962783	0.999943
PA14_61700	prfA	peptide_chain_release_factor_1	Translation, post-translational modification, degradation	translation release factor activity, codon specific | translation release factor activity	cytoplasm	translational termination	Cytoplasmic	-0.047976	8.46599	0.962841	0.999943
PA14_41670	ppsA	phosphoenolpyruvate_synthase	Central intermediary metabolism | Energy metabolism | Carbon compound catabolism	catalytic activity | pyruvate kinase activity | transferase activity, transferring phosphorus-containing groups | pyruvate, water dikinase activity | ATP binding | kinase activity	-	generation of precursor metabolites and energy | phosphorylation | gluconeogenesis | pyruvate metabolic process	Cytoplasmic	-0.107223	10.6245	0.963075	0.999943
PA14_23430	-	putative_heparinase	Cell wall / LPS / capsule	-	-	-	Unknown	0.049066	9.06623	0.963504	0.999943
PA14_66120	-	hypothetical_protein	Hypothetical, unclassified, unknown	-	-	lipopolysaccharide biosynthetic process	Cytoplasmic	-0.0783186	8.96423	0.963674	0.999943
PA14_31150	-	hypothetical_protein	Hypothetical, unclassified, unknown	-	-	-	Unknown	-0.0268584	6.78059	0.963762	0.999943
PA14_69000	pepP	aminopeptidase_P	Translation, post-translational modification, degradation	aminopeptidase activity | manganese ion binding	-	pathogenesis	Cytoplasmic	0.0476489	8.5001	0.963783	0.999943
PA14_23450	orfM	putative_NAD_dependent_epimerase/dehydratase	Cell wall / LPS / capsule	NAD binding | coenzyme binding | catalytic activity	-	O antigen biosynthetic process	Cytoplasmic	0.0312546	8.50778	0.96409	0.999943
PA14_66490	ynfL	LysR_family_transcriptional_regulator	Transcriptional regulators	sequence-specific DNA binding transcription factor activity	-	regulation of transcription, DNA-templated	Cytoplasmic	0.0166026	5.5909	0.964418	0.999943
PA14_45520	-	putative_plasmid_partitioning_protein	Cell division	-	-	-	Cytoplasmic Membrane	0.0400761	7.81601	0.964471	0.999943
PA14_22060	-	hypothetical_protein	Fatty acid and phospholipid metabolism | Hypothetical, unclassified, unknown	-	-	lipid metabolic process | metabolic process	Unknown	-0.0321375	7.32284	0.964576	0.999943
PA14_15570	-	hypothetical_protein	Related to phage, transposon, or plasmid | Hypothetical, unclassified, unknown	DNA binding	-	-	Unknown	0.0176563	5.43363	0.964785	0.999943
PA14_63650	-	hypothetical_protein	Hypothetical, unclassified, unknown	-	-	-	Cytoplasmic Membrane	-0.0164748	5.80089	0.964833	0.999943
PA14_66240	waaC	lipopolysaccharide_heptosyltransferase_I	Cell wall / LPS / capsule	lipopolysaccharide heptosyltransferase activity | lipid A-core heptosyltransferase activity | transferase activity, transferring glycosyl groups | methionine synthase activity	Gram-negative-bacterium-type cell wall	lipopolysaccharide biosynthetic process | lipopolysaccharide core region biosynthetic process | metabolic process	Cytoplasmic	-0.0659854	9.19772	0.964856	0.999943
PA14_62100	-	putative_sulfite_oxidase_subunit_YedZ	Membrane proteins | Hypothetical, unclassified, unknown	-	-	-	Cytoplasmic Membrane	0.0187621	4.81393	0.964926	0.999943
PA14_62490	dksA	suppressor_protein_DksA	Transcriptional regulators | Adaptation, Protection | DNA replication, recombination, modification and repair	zinc ion binding | RNA polymerase binding	-	negative regulation of proteolysis | negative regulation of lipid biosynthetic process | response to stimulus | negative regulation of transcription, DNA-templated | positive regulation of transcription regulatory region DNA binding | positive regulation of cellular respiration	Cytoplasmic	0.0310433	10.1628	0.96512	0.999943
PA14_49890	tpbB	diguanylate_cyclase_TpbB	Membrane proteins | Motility & Attachment	diguanylate cyclase activity | signal transducer activity	integral component of membrane	signal transduction	Cytoplasmic Membrane	-0.0161529	5.68375	0.965343	0.999943
PA14_14860	-	hypothetical_protein	Hypothetical, unclassified, unknown	sigma factor activity | DNA binding | sequence-specific DNA binding transcription factor activity | sequence-specific DNA binding	-	DNA-templated transcription, initiation | regulation of transcription, DNA-templated	Unknown	-0.0660185	9.14557	0.965408	0.999943
PA14_56240	pykA	pyruvate_kinase	Energy metabolism | Hypothetical, unclassified, unknown | Carbon compound catabolism	potassium ion binding | gamma-glutamyltransferase activity | catalytic activity | pyruvate kinase activity | magnesium ion binding	-	carbon fixation | generation of precursor metabolites and energy | carbon utilization | purine nucleotide metabolic process | gluconeogenesis | cellular catabolic process | pyruvate metabolic process | glycolytic process | pyruvate biosynthetic process	Cytoplasmic	0.0702668	8.82683	0.965509	0.999943
PA14_42750	-	putative_MFS_metabolite_transporter	Transport of small molecules	-	integral component of membrane	transmembrane transport	Cytoplasmic Membrane	-0.0195511	7.25016	0.965545	0.999943
PA14_23440	orfL	putative_group_1_glycosyl_transferase	Cell wall / LPS / capsule	-	-	biosynthetic process	Cytoplasmic	0.0252427	8.21901	0.965552	0.999943
PA14_16710	yeaZ	hypothetical_protein	Translation, post-translational modification, degradation | Hypothetical, unclassified, unknown	-	-	threonylcarbamoyladenosine biosynthetic process	Cytoplasmic Membrane	-0.0762881	8.47271	0.965799	0.999943
PA14_28290	-	hypothetical_protein	DNA replication, recombination, modification and repair	hydrolase activity	-	-	Unknown	0.0208782	7.24995	0.965924	0.999943
PA14_15210	-	LysR_family_transcriptional_regulator	Transcriptional regulators	sequence-specific DNA binding transcription factor activity	-	regulation of transcription, DNA-templated	Cytoplasmic	0.0190567	6.38088	0.96595	0.999943
PA14_23850	trpF	N-(5'-phosphoribosyl)anthranilate_isomerase	Amino acid biosynthesis and metabolism	phosphoribosylanthranilate isomerase activity | catalytic activity | glutamate racemase activity	-	cellular amino acid metabolic process | tryptophan metabolic process | metabolic process | tryptophan biosynthetic process	Cytoplasmic	-0.0273303	8.96899	0.966218	0.999943
PA14_10840	-	putative_dehydrogenase	Carbon compound catabolism | Putative enzymes	oxidoreductase activity	-	metabolic process	Cytoplasmic	0.0165215	6.38489	0.966325	0.999943
PA14_41930	-	hypothetical_protein	Transport of small molecules | Hypothetical, unclassified, unknown	-	-	-	Unknown	0.0163868	7.58505	0.966496	0.999943
PA14_03720	-	sensory_box_GGDEF_domain-containing_protein	Two-component regulatory systems	phosphorelay sensor kinase activity | signal transducer activity | protein binding	-	phosphorelay signal transduction system | signal transduction	Cytoplasmic Membrane	-0.0457001	8.21384	0.966589	0.999943
PA14_23420	-	putative_zinc-binding_dehydrogenase	Cell wall / LPS / capsule	zinc ion binding | oxidoreductase activity	-	oxidation-reduction process | metabolic process	Cytoplasmic	0.0577747	9.73462	0.966657	0.999943
PA14_44100	-	hypothetical_protein	Hypothetical, unclassified, unknown	-	-	-	Unknown	-0.0162228	6.10707	0.966811	0.999943
PA14_61360	-	hypothetical_protein	Fatty acid and phospholipid metabolism | Hypothetical, unclassified, unknown	transferase activity, transferring acyl groups	-	metabolic process	Unknown	-0.0283138	8.31151	0.966812	0.999943
PA14_22075	-	putative_pirin-related_protein	Hypothetical, unclassified, unknown	-	-	-	Cytoplasmic	0.031046	8.06603	0.966855	0.999943
PA14_65590	-	hypothetical_protein	Hypothetical, unclassified, unknown	-	-	-	Unknown	-0.0897023	9.47463	0.967148	0.999943
PA14_43230	-	hypothetical_protein	Hypothetical, unclassified, unknown	-	-	-	Unknown	0.0178846	4.69457	0.96738	0.999943
PA14_25400	ugpQ	putative_phosphodiesterase	Central intermediary metabolism	phosphoric diester hydrolase activity	-	lipid metabolic process	Cytoplasmic	0.0155548	5.87255	0.96741	0.999943
PA14_17530	recA	recombinase_A	DNA replication, recombination, modification and repair	ATP binding | single-stranded DNA binding | DNA binding | DNA-dependent ATPase activity	-	SOS response | DNA repair | DNA metabolic process	Cytoplasmic	-0.0559852	8.45637	0.96759	0.999943
PA14_63050	yfjG	hypothetical_protein	Transport of small molecules | Hypothetical, unclassified, unknown	-	-	-	Unknown	0.0161483	6.70122	0.96761	0.999943
PA14_52760	aotO	hypothetical_protein	Hypothetical, unclassified, unknown	hydrolase activity, acting on ester bonds	-	metabolic process	Cytoplasmic	-0.0545341	8.31238	0.967636	0.999943
PA14_70070	-	hypothetical_protein	Hypothetical, unclassified, unknown	-	-	-	Unknown (This protein may have multiple localization sites)	-0.0233813	8.12785	0.967959	0.999943
PA14_23560	gltx	glutamyl-tRNA_synthetase	Translation, post-translational modification, degradation	glutamate-tRNA ligase activity | tRNA binding | aminoacyl-tRNA ligase activity | ATP binding | serine-tRNA ligase activity | ligase activity, forming aminoacyl-tRNA and related compounds | nucleotide binding	cytoplasm	glutamyl-tRNA aminoacylation | glutamate metabolic process | tRNA aminoacylation for protein translation | tRNA aminoacylation | cellular protein metabolic process	Cytoplasmic	-0.0805333	9.0838	0.968008	0.999943
PA14_26150	-	putative_transcriptional_regulator	Transcriptional regulators	sequence-specific DNA binding transcription factor activity	-	regulation of transcription, DNA-templated	Cytoplasmic	-0.0153905	5.8838	0.968351	0.999943
PA14_17900	metR	transcriptional_regulator_MetR	Transcriptional regulators	sequence-specific DNA binding transcription factor activity	-	regulation of cellular amino acid biosynthetic process | regulation of transcription, DNA-templated | positive regulation of cell motility	Cytoplasmic	0.0148151	5.75995	0.96836	0.999943
PA14_62480	aspC	hypothetical_protein	Amino acid biosynthesis and metabolism | Putative enzymes	catalytic activity | pyridoxal phosphate binding	-	biosynthetic process	Cytoplasmic	-0.0193459	6.82848	0.968805	0.999943
PA14_69710	xerC	site-specific_tyrosine_recombinase_XerC	DNA replication, recombination, modification and repair	DNA binding | site-specific recombinase activity	-	chromosome segregation | DNA integration | cell cycle | cellular response to zinc ion | DNA recombination	Cytoplasmic	-0.0148119	6.56618	0.968864	0.999943
PA14_66600	aroB	3-dehydroquinate_synthase	Amino acid biosynthesis and metabolism	3-dehydroquinate synthase activity | aspartate ammonia-lyase activity	cytoplasm	tryptophan biosynthetic process | L-phenylalanine biosynthetic process | tyrosine biosynthetic process | aromatic amino acid family biosynthetic process | cellular amino acid metabolic process	Cytoplasmic	-0.0568606	8.93944	0.968873	0.999943
PA14_69140	ubiB	CDP-6-deoxy-delta-3,4-glucoseen_reductase	Energy metabolism | Putative enzymes	electron carrier activity | oxidoreductase activity | iron-sulfur cluster binding	-	oxidation-reduction process	Cytoplasmic	-0.0499643	8.20596	0.969116	0.999943
PA14_27500	yfbQ	aminotransferase_AlaT	Transport of small molecules | Putative enzymes	catalytic activity | pyridoxal phosphate binding	-	biosynthetic process	Cytoplasmic	-0.0304937	7.68833	0.969241	0.999943
PA14_17440	truD	tRNA_pseudouridine_synthase_D	Translation, post-translational modification, degradation | Hypothetical, unclassified, unknown	RNA binding | pseudouridine synthase activity	-	pseudouridine synthesis | RNA modification	Cytoplasmic	-0.0551984	8.40672	0.969259	0.999943
PA14_16180	-	hypothetical_protein	Hypothetical, unclassified, unknown	-	-	-	Cytoplasmic Membrane	-0.0473269	8.59173	0.969407	0.999943
PA14_04480	thyA	thymidylate_synthase	Nucleotide biosynthesis and metabolism | Biosynthesis of cofactors, prosthetic groups and carriers	thymidylate synthase activity	-	dTMP biosynthetic process	Cytoplasmic	-0.0378738	8.13316	0.969458	0.999943
PA14_63190	-	hypothetical_protein	Membrane proteins	-	membrane	-	Cytoplasmic Membrane	-0.0147308	5.13058	0.969472	0.999943
PA14_44680	smc	putative_chromosome_segregation_protein	Cell division | Hypothetical, unclassified, unknown	ATP binding | protein binding	chromosome	chromosome condensation | sister chromatid cohesion | chromosome organization	Cytoplasmic	-0.0900892	9.50341	0.969566	0.999943
PA14_60470	ispB	octaprenyl-diphosphate_synthase	Biosynthesis of cofactors, prosthetic groups and carriers | Energy metabolism	5-methyltetrahydropteroyltriglutamate-homocysteine S-methyltransferase activity	-	generation of precursor metabolites and energy | cofactor biosynthetic process | isoprenoid biosynthetic process	Cytoplasmic	-0.0305313	9.2488	0.969635	0.999943
PA14_23390	orfE	putative_polysaccharide_biosynthesis_protein	Cell wall / LPS / capsule	-	membrane	polysaccharide biosynthetic process	Cytoplasmic Membrane	0.0215252	8.45499	0.969803	0.999943
PA14_14630	secD	preprotein_translocase_subunit_SecD	Protein secretion/export apparatus | Membrane proteins	P-P-bond-hydrolysis-driven protein transmembrane transporter activity	membrane	intracellular protein transport | protein secretion | secretion	Cytoplasmic Membrane	-0.0686395	9.95474	0.969829	0.999943
PA14_42690	speE	spermidine_synthase	Central intermediary metabolism	catalytic activity | tRNA (5-methylaminomethyl-2-thiouridylate)-methyltransferase activity	-	cellular amino acid metabolic process | urea cycle | beta-alanine metabolic process	Cytoplasmic	-0.057909	8.73322	0.96992	0.999943
PA14_03130	-	hypothetical_protein	Biosynthesis of cofactors, prosthetic groups and carriers | Hypothetical, unclassified, unknown	carboxy-lyase activity | FMN binding | oxidoreductase activity	plasma membrane	oxidation-reduction process | ubiquinone biosynthetic process	Cytoplasmic	0.0212561	7.61661	0.970083	0.999943
PA14_41630	cmaX	putative_cytoplasmic_membrane-associated_protein	Membrane proteins	metal ion transmembrane transporter activity	membrane	transmembrane transport | metal ion transport	Cytoplasmic Membrane	-0.0276124	8.0227	0.970144	0.999943
PA14_25370	-	hypothetical_protein	Hypothetical, unclassified, unknown	-	-	-	Unknown	-0.0152776	7.00632	0.970178	0.999943
PA14_04900	ftsY	signal_recognition_particle_receptor_FtsY	Protein secretion/export apparatus	GTP binding	-	SRP-dependent cotranslational protein targeting to membrane | obsolete GTP catabolic process	Cytoplasmic	-0.0393209	8.47904	0.970191	0.999943
PA14_15360	-	hypothetical_protein	Hypothetical, unclassified, unknown	DNA binding	-	regulation of transcription, DNA-templated	Unknown	-0.0323963	7.81076	0.97036	0.999943
PA14_59830	-	putative_helicase	DNA replication, recombination, modification and repair	ATP binding | hydrolase activity	-	-	Cytoplasmic	0.018106	4.18401	0.97043	0.999943
PA14_70560	-	LysR_family_transcriptional_regulator	Transcriptional regulators	transcription regulatory region DNA binding | sequence-specific DNA binding transcription factor activity	-	regulation of transcription, DNA-templated | positive regulation of superoxide dismutase activity | positive regulation of cell motility | negative regulation of secondary metabolite biosynthetic process | regulation of response to reactive oxygen species | positive regulation of lipid biosynthetic process	Cytoplasmic	0.0342257	7.83298	0.970566	0.999943
PA14_21750	-	hypothetical_protein	Fatty acid and phospholipid metabolism | Membrane proteins	transferase activity, transferring acyl groups	integral component of membrane	transmembrane transport | metabolic process	Cytoplasmic Membrane	0.0203104	7.4582	0.970971	0.999943
PA14_04920	ftsX	cell_division_protein_FtsX	Cell division	-	membrane | integral component of membrane	cell cycle | FtsZ-dependent cytokinesis	Cytoplasmic Membrane	-0.0493586	8.48451	0.971066	0.999943
PA14_00290	aroE	shikimate_5-dehydrogenase	Amino acid biosynthesis and metabolism	NADP binding | shikimate 3-dehydrogenase (NADP+) activity	-	tryptophan biosynthetic process | tyrosine biosynthetic process | L-phenylalanine biosynthetic process | shikimate metabolic process | oxidation-reduction process | cellular amino acid metabolic process	Cytoplasmic	0.0260597	7.77128	0.971086	0.999943
PA14_62960	dnaJ	chaperone_protein_DnaJ	Chaperones & heat shock proteins | DNA replication, recombination, modification and repair | Adaptation, Protection	heat shock protein binding | ATP binding | unfolded protein binding	-	lipoprotein biosynthetic process | cellular response to heat | proteolysis | protein folding | DNA replication | response to heat	Cytoplasmic	0.0394821	9.78998	0.971544	0.999943
PA14_11150	-	putative_transcriptional_regulator	Transcriptional regulators	DNA binding | sequence-specific DNA binding	-	-	Unknown	-0.0179985	4.76211	0.97167	0.999943
PA14_01290	coxB	cytochrome_c_oxidase,_subunit_II	Energy metabolism	electron carrier activity | cytochrome-c oxidase activity | heme binding | oxidoreductase activity | copper ion binding	membrane | integral component of membrane	electron transport chain	Cytoplasmic Membrane	0.0145277	5.30848	0.971883	0.999943
PA14_11450	nusB	transcription_antitermination_protein_NusB	Transcription, RNA processing and degradation	RNA binding	-	DNA-templated transcription, termination | regulation of transcription, DNA-templated | RNA metabolic process | regulation of DNA-templated transcription, termination	Unknown	-0.0189976	7.38389	0.972626	0.999943
PA14_06250	-	GNAT_family_acetyltransferase	Putative enzymes	N-acetyltransferase activity	-	-	Cytoplasmic	-0.0126215	5.50235	0.972918	0.999943
PA14_05420	chpD	putative_transcriptional_regulator	Transcriptional regulators	DNA binding | sequence-specific DNA binding transcription factor activity | sequence-specific DNA binding	-	regulation of transcription, DNA-templated	Cytoplasmic	-0.0142514	6.44778	0.973581	0.999943
PA14_71030	-	hypothetical_protein	Transport of small molecules	amine transmembrane transporter activity | transporter activity | choline binding	periplasmic space | ATP-binding cassette (ABC) transporter complex	glycine betaine catabolic process | amino-acid betaine transport | choline catabolic process | carnitine transmembrane transport | transport | choline transport | glycine betaine transport	Periplasmic	0.01235	5.17976	0.973586	0.999943
PA14_25490	-	putative_tolQ-type_transport_protein	Transport of small molecules	protein transporter activity	membrane	transport	Cytoplasmic Membrane	0.0178005	6.90804	0.973623	0.999943
PA14_16860	plsB	glycerol-3-phosphate_acyltransferase	Fatty acid and phospholipid metabolism	O-acyltransferase activity | glycerol-3-phosphate O-acyltransferase activity | transferase activity, transferring acyl groups | thioredoxin-disulfide reductase activity	plasma membrane	metabolic process | cellular lipid metabolic process | phospholipid biosynthetic process	Cytoplasmic Membrane	0.0179648	7.89169	0.97394	0.999943
PA14_50110	fliH	flagellar_assembly_protein_H	Motility & Attachment | Cell wall / LPS / capsule	-	-	-	Cytoplasmic	-0.0250663	7.8674	0.973992	0.999943
PA14_00210	-	lysin_domain-containing_protein	Putative enzymes | Hypothetical, unclassified, unknown	peptidoglycan binding	-	-	Unknown	0.0472997	8.91655	0.974007	0.999943
PA14_65270	hflC	protease_subunit_HflC	Translation, post-translational modification, degradation | Cell division	-	membrane | integral component of membrane	regulation of peptidase activity | negative regulation of proteolysis	Cytoplasmic	-0.0677557	9.86035	0.974007	0.999943
PA14_25770	pilZ	type_4_fimbrial_biogenesis_protein_PilZ	Motility & Attachment	cyclic-di-GMP binding	-	movement of cell or subcellular component | pilus assembly	Unknown	0.01222	6.48344	0.974078	0.999943
PA14_17860	paaH	3-hydroxy-acyl-CoA_dehydrogenase	Fatty acid and phospholipid metabolism	coenzyme binding | oxidoreductase activity, acting on the CH-OH group of donors, NAD or NADP as acceptor | oxidoreductase activity | 3-hydroxyacyl-CoA dehydrogenase activity	-	oxidation-reduction process | fatty acid metabolic process	Cytoplasmic	0.0128731	5.18886	0.974169	0.999943
PA14_47350	-	hypothetical_protein	Hypothetical, unclassified, unknown | Membrane proteins	-	-	-	Cytoplasmic Membrane	-0.0128992	6.51146	0.974192	0.999943
PA14_60370	ileS	isoleucyl-tRNA_synthetase	Translation, post-translational modification, degradation | Amino acid biosynthesis and metabolism	catalytic activity | isoleucine-tRNA ligase activity | aminoacyl-tRNA ligase activity | aminoacyl-tRNA editing activity | ATP binding | nucleotide binding	cytoplasm	isoleucyl-tRNA aminoacylation | cellular amino acid metabolic process | tRNA aminoacylation for protein translation | cellular protein metabolic process	Cytoplasmic	-0.0696961	9.89146	0.974299	0.999943
PA14_61680	-	putative_methyl_transferase	Biosynthesis of cofactors, prosthetic groups and carriers	S-adenosylmethionine-dependent methyltransferase activity | methyltransferase activity | nucleic acid binding | protein methyltransferase activity	-	protein methylation | methylation	Cytoplasmic	-0.0426436	8.19959	0.974654	0.999943
PA14_66230	waaG	UDP-glucose:(heptosyl)_LPS_alpha_1,3-glucosyltransferase_WaaG	Cell wall / LPS / capsule	glucosyltransferase activity | transferase activity, transferring glycosyl groups	-	biosynthetic process | lipopolysaccharide biosynthetic process | lipid A biosynthetic process	Cytoplasmic	-0.0506958	8.82863	0.974811	0.999943
PA14_16960	-	amino_acid_transporter_LysE	Amino acid biosynthesis and metabolism	-	membrane	amino acid transport	Cytoplasmic Membrane	-0.016317	7.02573	0.974894	0.999943
PA14_69400	dsbH	disulfide_bond_formation_protein	Translation, post-translational modification, degradation	protein-disulfide reductase activity | protein disulfide oxidoreductase activity	membrane	protein folding | oxidation-reduction process	Cytoplasmic Membrane	-0.0277393	7.83477	0.97537	0.999943
PA14_15740	purL	phosphoribosylformylglycinamidine_synthase	Nucleotide biosynthesis and metabolism	phosphoribosylformylglycinamidine synthase activity | catalytic activity | NAD+ synthase (glutamine-hydrolyzing) activity	cytoplasm	purine nucleotide biosynthetic process | 'de novo' IMP biosynthetic process | glutamine metabolic process | nucleotide metabolic process | purine nucleotide metabolic process	Cytoplasmic	-0.0656746	10.3013	0.975381	0.999943
PA14_18230	fruR	DNA-binding_transcriptional_regulator_FruR	Transcriptional regulators | Carbon compound catabolism | Transport of small molecules	sequence-specific DNA binding transcription factor activity | DNA binding	-	cellular catabolic process | response to fructose | carbon utilization | regulation of transcription, DNA-templated | transport	Cytoplasmic	-0.0116324	6.15786	0.975542	0.999943
PA14_62850	folP	dihydropteroate_synthase	Biosynthesis of cofactors, prosthetic groups and carriers	dihydropteroate synthase activity | 2-amino-4-hydroxy-6-hydroxymethyldihydropteridine diphosphokinase activity	cytoplasm	cellular metabolic process | folic acid biosynthetic process | pteridine-containing compound metabolic process	Cytoplasmic	-0.0169026	8.38214	0.975681	0.999943
PA14_38110	ygjU	serine/threonine_transporter_SstT	Transport of small molecules	sodium:dicarboxylate symporter activity | serine transmembrane transporter activity | threonine efflux transmembrane transporter activity	membrane	serine transport | dicarboxylic acid transport | threonine transport	Cytoplasmic Membrane	0.0575562	8.60097	0.975944	0.999943
PA14_15720	yfhD	putative_transglycosylase	Transport of small molecules | Hypothetical, unclassified, unknown	lytic transglycosylase activity | carbon-oxygen lyase activity, acting on polysaccharides | transporter activity	membrane	peptidoglycan metabolic process | transport	Cytoplasmic	-0.0137245	7.86841	0.976032	0.999943
PA14_45680	flhA	flagellar_biosynthesis_protein_FlhA	Motility & Attachment | Chemotaxis | Adaptation, Protection	-	bacterial-type flagellum | membrane | integral component of membrane | cytoplasmic side of membrane	bacterial-type flagellum assembly | protein secretion	Cytoplasmic Membrane	0.073341	8.80722	0.976207	0.999943
PA14_68510	-	putative_acyl-CoA_dehydrogenase	Fatty acid and phospholipid metabolism	oxidoreductase activity, acting on the CH-CH group of donors | acyl-CoA dehydrogenase activity | flavin adenine dinucleotide binding	-	oxidation-reduction process | metabolic process	Cytoplasmic	-0.0121257	4.72827	0.976516	0.999943
PA14_41380	glnS	glutaminyl-tRNA_synthetase	Amino acid biosynthesis and metabolism | Translation, post-translational modification, degradation	ATP binding | aminoacyl-tRNA ligase activity | glutamine-tRNA ligase activity | ligase activity, forming aminoacyl-tRNA and related compounds | nucleotide binding	cytoplasm	translation | cellular protein metabolic process | tRNA aminoacylation | cellular amino acid metabolic process | glutaminyl-tRNA aminoacylation | tRNA aminoacylation for protein translation	Cytoplasmic	-0.0259175	8.52909	0.976538	0.999943
PA14_40670	metH	B12-dependent_methionine_synthase	Amino acid biosynthesis and metabolism	S-adenosylmethionine-homocysteine S-methyltransferase activity | zinc ion binding | metal ion binding | cobalamin binding | methionine synthase activity	intracellular	cellular metabolic process | methionine biosynthetic process | pteridine-containing compound metabolic process	Cytoplasmic	-0.0344536	8.35433	0.976766	0.999943
PA14_01410	-	hypothetical_protein	Transcriptional regulators	-	-	-	Cytoplasmic	-0.0165863	7.37387	0.976907	0.999943
PA14_62420	-	hypothetical_protein	Putative enzymes | Hypothetical, unclassified, unknown	-	-	-	Unknown	0.0213091	7.17115	0.976949	0.999943
PA14_12630	-	putative_ATP-dependent_helicase	DNA replication, recombination, modification and repair | Putative enzymes	ATP binding | nucleic acid binding | helicase activity	-	-	Outer Membrane	-0.0268962	8.61712	0.977026	0.999943
PA14_67880	hisF1	imidazole_glycerol_phosphate_synthase_subunit_HisF	Amino acid biosynthesis and metabolism	imidazoleglycerol-phosphate synthase activity | catalytic activity	imidazoleglycerol-phosphate synthase complex | cytoplasm	histidine biosynthetic process | metabolic process	Cytoplasmic	-0.0222	8.56193	0.977101	0.999943
PA14_69230	ppk	polyphosphate_kinase	Nucleotide biosynthesis and metabolism | Adaptation, Protection	polyphosphate kinase activity	polyphosphate kinase complex	polyphosphate biosynthetic process	Cytoplasmic Membrane	0.051878	9.08889	0.977159	0.999943
PA14_38040	-	AraC_family_transcriptional_regulator	Transcriptional regulators	sequence-specific DNA binding transcription factor activity | DNA binding | sequence-specific DNA binding	-	regulation of transcription, DNA-templated	Cytoplasmic	0.0133929	4.78454	0.977211	0.999943
PA14_65200	rnr	exoribonuclease_RNase_R	Transcription, RNA processing and degradation	ribonuclease activity | nucleic acid binding | nuclease activity | 3'-5' RNA helicase activity | ribonuclease R activity | RNA binding | 3'-5'-exoribonuclease activity	-	mRNA catabolic process | RNA metabolic process	Cytoplasmic	0.0568836	9.03511	0.977551	0.999943
PA14_65960	waaA	3-deoxy-D-manno-octulosonic-acid_transferase	Cell wall / LPS / capsule	transferase activity, transferring glycosyl groups	Gram-negative-bacterium-type cell wall	biosynthetic process	Cytoplasmic	0.0324215	8.09121	0.978015	0.999943
PA14_30290	ftsK	cell_division_protein_FtsK	Cell division | Antibiotic resistance and susceptibility	ATP binding | DNA binding | nucleotide binding	integral component of membrane	cell cycle | cell division | cellular response to antibiotic | chromosome segregation | FtsZ-dependent cytokinesis	Cytoplasmic Membrane	-0.0625148	9.77441	0.978028	0.999943
PA14_60800	-	putative_ABC_transporter_ATP-binding_protein	Transport of small molecules	ATP binding | ATPase activity	-	-	Cytoplasmic	0.0286907	9.14717	0.978043	0.999943
PA14_56780	sodB	superoxide_dismutase	Adaptation, Protection	superoxide dismutase activity | metal ion binding | phosphotransferase activity, nitrogenous group as acceptor	-	oxidation-reduction process | response to stimulus | superoxide metabolic process	Periplasmic	-0.0230586	9.89684	0.978051	0.999943
PA14_69200	trxA	thioredoxin	Energy metabolism | Translation, post-translational modification, degradation | Nucleotide biosynthesis and metabolism	protein disulfide oxidoreductase activity	-	cell redox homeostasis | glycerol ether metabolic process	Cytoplasmic	0.0121741	9.62032	0.978054	0.999943
PA14_58750	pilB	type_4_fimbrial_biogenesis_protein_PilB	Motility & Attachment	protein transporter activity | ATP binding | ATPase activity	-	type IV pilus biogenesis | type IV pilus-dependent motility | transport | pilus assembly	Cytoplasmic	-0.0211826	7.57513	0.978214	0.999943
PA14_66210	waaX	hypothetical_protein	Cell wall / LPS / capsule | Hypothetical, unclassified, unknown | Putative enzymes	ATP binding | transferase activity, transferring phosphorus-containing groups | kinase activity | protein serine/threonine kinase activity | phosphotransferase activity, alcohol group as acceptor	membrane	protein phosphorylation | lipopolysaccharide core region biosynthetic process | lipopolysaccharide biosynthetic process	Cytoplasmic	-0.0477781	8.38418	0.978273	0.999943
PA14_68660	rimK	ribosomal_protein_S6_modification_protein	Transcription, RNA processing and degradation | Translation, post-translational modification, degradation	ATP binding | catalytic activity | metal ion binding	-	cellular protein modification process | RNA metabolic process | cellular protein metabolic process	Cytoplasmic	0.0109025	6.20089	0.97828	0.999943
PA14_45800	fliM	flagellar_motor_switch_protein_FliM	Motility & Attachment | Adaptation, Protection | Chemotaxis	motor activity	bacterial-type flagellum basal body	cilium or flagellum-dependent cell motility | bacterial-type flagellum-dependent cell motility	Cytoplasmic	-0.0224569	7.64688	0.978477	0.999943
PA14_70580	-	hypothetical_protein	Two-component regulatory systems | Cell wall / LPS / capsule	aminoacyl-tRNA editing activity	-	single-species biofilm formation	Cytoplasmic	-0.0271186	8.55844	0.978525	0.999943
PA14_11880	-	hypothetical_protein	Hypothetical, unclassified, unknown	-	-	-	Unknown	-0.0123803	6.85504	0.978534	0.999943
PA14_16450	wspC	putative_methyltransferase	Chemotaxis | Motility & Attachment	S-adenosylmethionine-dependent methyltransferase activity | protein binding	-	-	Cytoplasmic	-0.028192	7.60312	0.97877	0.999943
PA14_08640	-	hypothetical_protein	Hypothetical, unclassified, unknown	-	-	-	Unknown	-0.0427558	8.06219	0.978832	0.999943
PA14_64170	-	hypothetical_protein	Hypothetical, unclassified, unknown	-	-	-	Unknown	-0.0473824	8.95777	0.97897	0.999943
PA14_10360	-	hypothetical_protein	Hypothetical, unclassified, unknown	-	-	-	Unknown	0.0101491	7.92606	0.979029	0.999943
PA14_19150	yigM	hypothetical_protein	Membrane proteins	-	membrane | integral component of membrane	-	Cytoplasmic Membrane	-0.00975671	5.84789	0.979068	0.999943
PA14_66720	priA	primosome_assembly_protein_PriA	DNA replication, recombination, modification and repair	nucleic acid binding | ATP binding | DNA binding	-	response to antibiotic | response to gamma radiation | DNA replication initiation | DNA recombination | DNA replication | double-strand break repair	Unknown (This protein may have multiple localization sites)	-0.0195075	7.80214	0.979153	0.999943
PA14_61200	-	hypothetical_protein	Hypothetical, unclassified, unknown | Secreted Factors (toxins, enzymes, alginate) | Cell wall / LPS / capsule	-	type V protein secretion system complex | biofilm matrix component	single-species biofilm formation	Extracellular	0.0117834	6.80936	0.979255	0.999943
PA14_09180	uvrA	excinuclease_ABC_subunit_A	DNA replication, recombination, modification and repair	ATP binding | excinuclease ABC activity | catalytic activity | ATPase activity	excinuclease repair complex	nucleotide-excision repair | DNA metabolic process	Cytoplasmic	0.0264891	8.9026	0.979531	0.999943
PA14_65660	parE	DNA_topoisomerase_IV_subunit_B	DNA replication, recombination, modification and repair	DNA binding | DNA topoisomerase type II (ATP-hydrolyzing) activity	DNA topoisomerase IV complex	DNA topological change	Cytoplasmic	-0.0682055	9.20329	0.97962	0.999943
PA14_62620	pgi	glucose-6-phosphate_isomerase	Carbon compound catabolism | Energy metabolism	glucose-6-phosphate isomerase activity	-	glycolytic process | cellular response to oxidative stress | gluconeogenesis	Cytoplasmic	0.0166675	7.94435	0.979636	0.999943
PA14_19800	-	AraC_family_transcriptional_regulator	Transcriptional regulators	DNA binding | sequence-specific DNA binding transcription factor activity | sequence-specific DNA binding	-	regulation of transcription, DNA-templated	Unknown	0.00951487	5.35777	0.979718	0.999943
PA14_60530	-	hypothetical_protein	Membrane proteins | Hypothetical, unclassified, unknown	-	plasma membrane	-	Cytoplasmic Membrane	-0.0120694	7.23456	0.979733	0.999943
PA14_17260	dnaE	DNA_polymerase_III_subunit_alpha	DNA replication, recombination, modification and repair	catalytic activity | DNA binding | nucleic acid binding | 3'-5' exonuclease activity | DNA polymerase activity | DNA-directed DNA polymerase activity	-	DNA replication | DNA metabolic process	Cytoplasmic	-0.0797796	10.5074	0.97981	0.999943
PA14_04670	mutM	formamidopyrimidine-DNA_glycosylase	DNA replication, recombination, modification and repair	damaged DNA binding | catalytic activity | zinc ion binding | DNA binding | hydrolase activity | nucleic acid binding | DNA-(apurinic or apyrimidinic site) lyase activity | hydrolase activity, hydrolyzing N-glycosyl compounds	-	nucleotide-excision repair | DNA repair | base-excision repair	Cytoplasmic	-0.0312004	8.07971	0.980148	0.999943
PA14_60890	glyA	serine_hydroxymethyltransferase	Amino acid biosynthesis and metabolism	glycine hydroxymethyltransferase activity | catalytic activity | pyridoxal phosphate binding | 3-methyl-2-oxobutanoate dehydrogenase (2-methylpropanoyl-transferring) activity	-	L-serine metabolic process | glycine metabolic process | lysine catabolic process | cellular amino acid metabolic process | threonine metabolic process | methane metabolic process	Cytoplasmic	0.0186036	9.2231	0.98015	0.999943
PA14_09490	phzM	putative_phenazine-specific_methyltransferase	Putative enzymes	catalytic activity | O-methyltransferase activity | methyltransferase activity | S-adenosylmethionine-dependent methyltransferase activity	-	phenazine biosynthetic process	Cytoplasmic	0.010847	6.85886	0.980179	0.999943
PA14_14220	-	nucleoid-associated_protein_NdpA	Hypothetical, unclassified, unknown	-	nucleoid	-	Cytoplasmic	0.00981226	7.02805	0.980224	0.999943
PA14_55670	recB	exodeoxyribonuclease_V_beta_chain	DNA replication, recombination, modification and repair	ATP binding | exodeoxyribonuclease V activity | DNA binding | nuclease activity | hydrolase activity	exodeoxyribonuclease V complex	DNA repair	Unknown (This protein may have multiple localization sites)	-0.0474476	8.73327	0.980282	0.999943
PA14_67920	hisH	imidazole_glycerol_phosphate_synthase_subunit_HisH	Amino acid biosynthesis and metabolism	transferase activity, transferring pentosyl groups | imidazoleglycerol-phosphate synthase activity	imidazoleglycerol-phosphate synthase complex | cytoplasm	histidine biosynthetic process	Cytoplasmic	0.0312281	8.17071	0.980324	0.999943
PA14_66190	-	hypothetical_protein	Hypothetical, unclassified, unknown	ATP binding | transferase activity, transferring phosphorus-containing groups | kinase activity | phosphotransferase activity, alcohol group as acceptor	membrane	lipopolysaccharide biosynthetic process | lipopolysaccharide core region biosynthetic process	Cytoplasmic	-0.0708546	9.7203	0.980379	0.999943
PA14_57810	murA	UDP-N-acetylglucosamine_1-carboxyvinyltransferase	Cell wall / LPS / capsule	catalytic activity | UDP-N-acetylglucosamine 1-carboxyvinyltransferase activity | transferase activity, transferring alkyl or aryl (other than methyl) groups	-	peptidoglycan biosynthetic process | UDP-N-acetylgalactosamine biosynthetic process	Cytoplasmic	-0.0749622	9.81423	0.980475	0.999943
PA14_52190	rumA	23S_rRNA_5-methyluridine_methyltransferase	Translation, post-translational modification, degradation	RNA binding | RNA methyltransferase activity	-	RNA processing	Cytoplasmic	-0.0386411	9.011	0.980489	0.999943
PA14_04940	-	hypothetical_protein	Hypothetical, unclassified, unknown	-	-	-	Unknown	-0.04196	8.2624	0.980518	0.999943
PA14_63390	-	putative_adenylate_kinase	Nucleotide biosynthesis and metabolism | Hypothetical, unclassified, unknown	-	-	-	Unknown	-0.00938772	6.84752	0.981077	0.999943
PA14_08000	-	hypothetical_protein	Hypothetical, unclassified, unknown	-	-	-	Unknown	-0.0107905	4.63689	0.981094	0.999943
PA14_25250	gapA	glyceraldehyde-3-phosphate_dehydrogenase	Carbon compound catabolism | Putative enzymes	NADP binding | NAD binding | oxidoreductase activity, acting on the aldehyde or oxo group of donors, NAD or NADP as acceptor	-	oxidation-reduction process | glucose metabolic process	Cytoplasmic	-0.0470365	10.1608	0.981101	0.999943
PA14_60390	mviN	putative_virulence_factor,_membrane_protein	Membrane proteins | Hypothetical, unclassified, unknown	-	-	-	Cytoplasmic Membrane	-0.0110144	7.28462	0.981136	0.999943
PA14_46630	-	hypothetical_protein	Central intermediary metabolism | Hypothetical, unclassified, unknown	catalytic activity	-	biosynthetic process	Cytoplasmic Membrane	-0.00883398	6.04088	0.98118	0.999943
PA14_02660	-	LysR_family_transcriptional_regulator	Transcriptional regulators	sequence-specific DNA binding transcription factor activity	-	regulation of transcription, DNA-templated	Cytoplasmic	-0.0108058	7.07978	0.981415	0.999943
PA14_03163	-	hypothetical_protein	Hypothetical, unclassified, unknown	-	-	-	Cytoplasmic	-0.0154968	8.94534	0.981732	0.999943
PA14_13390	-	hypothetical_protein	Hypothetical, unclassified, unknown	-	-	-	Unknown	-0.0183823	7.50157	0.981933	0.999943
PA14_12210	-	hypothetical_protein	Hypothetical, unclassified, unknown	lipopolysaccharide binding	outer membrane	Gram-negative-bacterium-type cell outer membrane assembly | lipopolysaccharide export	Unknown	0.0129206	7.61434	0.982153	0.999943
PA14_51260	-	hypothetical_protein	Hypothetical, unclassified, unknown	-	-	-	Outer Membrane	0.0517771	9.3405	0.982232	0.999943
PA14_19170	yafL	hypothetical_protein	Cell wall / LPS / capsule	-	-	-	Unknown (This protein may have multiple localization sites)	0.0149157	8.0834	0.982346	0.999943
PA14_23380	orfH	UDP-N-acetyl-D-mannosaminuronate_dehydrogenase	Cell wall / LPS / capsule | Putative enzymes	NAD binding | oxidoreductase activity, acting on the CH-OH group of donors, NAD or NADP as acceptor	-	oxidation-reduction process | polysaccharide biosynthetic process	Cytoplasmic	0.0276844	9.20367	0.982376	0.999943
PA14_60080	-	hypothetical_protein	Hypothetical, unclassified, unknown	ATP binding	-	-	Cytoplasmic	0.0168203	8.23215	0.9824	0.999943
PA14_70620	rubB	putative_rubredoxin_reductase	Carbon compound catabolism	rubredoxin-NAD(P)+ reductase activity | flavin adenine dinucleotide binding | oxidoreductase activity	-	oxidation-reduction process | alkane catabolic process	Cytoplasmic	-0.0230586	7.77156	0.982738	0.999943
PA14_26570	-	putative_transcriptional_regulator	Transcriptional regulators	sequence-specific DNA binding transcription factor activity | DNA binding	-	regulation of transcription, DNA-templated | phosphorelay signal transduction system	Cytoplasmic	-0.0124247	6.94655	0.982852	0.999943
PA14_20760	cheR	putative_chemotaxis_protein_methyltransferase	Chemotaxis | Adaptation, Protection	S-adenosylmethionine-dependent methyltransferase activity	-	-	Cytoplasmic	0.0296862	8.71198	0.98293	0.999943
PA14_30690	-	hypothetical_protein	Hypothetical, unclassified, unknown	-	pilus	cell adhesion	Unknown	-0.0112282	4.51992	0.983098	0.999943
PA14_72980	-	G3E_family_GTPase	Biosynthesis of cofactors, prosthetic groups and carriers | Putative enzymes | Hypothetical, unclassified, unknown	-	-	-	Cytoplasmic Membrane	0.00818137	5.99876	0.983223	0.999943
PA14_52640	-	hypothetical_protein	Hypothetical, unclassified, unknown	-	-	-	Cytoplasmic	-0.00842603	6.01483	0.983314	0.999943
PA14_08480	argC	N-acetyl-gamma-glutamyl-phosphate_reductase	Amino acid biosynthesis and metabolism	NAD binding | beta-lactamase activity | oxidoreductase activity, acting on the aldehyde or oxo group of donors, NAD or NADP as acceptor | N-acetyl-gamma-glutamyl-phosphate reductase activity | protein dimerization activity	cytoplasm	oxidation-reduction process | cellular amino acid metabolic process | arginine biosynthetic process | cellular amino acid biosynthetic process	Cytoplasmic	-0.0121052	8.13143	0.983351	0.999943
PA14_60420	proB	gamma-glutamyl_kinase	Amino acid biosynthesis and metabolism | Hypothetical, unclassified, unknown	RNA binding | glutamate 5-kinase activity	cytoplasm	proline biosynthetic process	Cytoplasmic	0.0380514	9.67593	0.984022	0.999943
PA14_60310	pilY1	type_4_fimbrial_biogenesis_protein_PilY1	Motility & Attachment	-	-	type IV pilus-dependent motility	Outer Membrane	-0.00937184	8.33348	0.984243	0.999943
PA14_64220	purD	phosphoribosylamine--glycine_ligase	Nucleotide biosynthesis and metabolism	ATP binding | phosphoribosylamine-glycine ligase activity | catalytic activity | metal ion binding | UDP-N-acetylmuramoylalanine-D-glutamate ligase activity	-	purine nucleobase biosynthetic process | nucleotide metabolic process | purine nucleotide metabolic process	Cytoplasmic	0.0470602	9.31364	0.984349	0.999943
PA14_27270	-	hypothetical_protein	Membrane proteins | Hypothetical, unclassified, unknown	-	integral component of membrane	-	Cytoplasmic Membrane	0.0102884	6.12684	0.984392	0.999943
PA14_65500	psd	phosphatidylserine_decarboxylase	Fatty acid and phospholipid metabolism | Amino acid biosynthesis and metabolism	phosphatidylserine decarboxylase activity | hydrolase activity, acting on acid anhydrides, in phosphorus-containing anhydrides	-	cellular amino acid metabolic process | cellular lipid metabolic process | phospholipid biosynthetic process	Cytoplasmic Membrane	-0.0226533	7.74495	0.984447	0.999943
PA14_29970	nuoF	NADH_dehydrogenase_I_subunit_F	Energy metabolism	NAD binding | FMN binding | oxidoreductase activity, acting on NAD(P)H | 4 iron, 4 sulfur cluster binding | NADH dehydrogenase (ubiquinone) activity	-	oxidation-reduction process | generation of precursor metabolites and energy	Cytoplasmic	0.0359981	9.59313	0.984624	0.999943
PA14_10420	tyrS	tyrosyl-tRNA_synthetase	Translation, post-translational modification, degradation | Amino acid biosynthesis and metabolism	tyrosine-tRNA ligase activity | DNA topoisomerase type I activity | aminoacyl-tRNA ligase activity | RNA binding | ATP binding | nucleotide binding	cytoplasm	tryptophan biosynthetic process | tyrosyl-tRNA aminoacylation | tyrosine biosynthetic process | cellular protein metabolic process | L-phenylalanine biosynthetic process | tRNA aminoacylation | cellular amino acid metabolic process | tRNA aminoacylation for protein translation	Cytoplasmic	-0.00742566	5.30289	0.984674	0.999943
PA14_68680	envZ	two-component_sensor_EnvZ	Two-component regulatory systems | Antibiotic resistance and susceptibility	phosphorelay sensor kinase activity | transferase activity, transferring phosphorus-containing groups | signal transducer activity	membrane | integral component of membrane	phosphorylation | phosphorelay signal transduction system | signal transduction	Cytoplasmic Membrane	-0.0211904	8.07443	0.984771	0.999943
PA14_15600	-	hypothetical_protein	Hypothetical, unclassified, unknown	-	-	-	Cytoplasmic	-0.0158592	8.69954	0.984774	0.999943
PA14_11960	-	hypothetical_protein	Hypothetical, unclassified, unknown | Membrane proteins	catalytic activity	membrane	-	Cytoplasmic Membrane	-0.0125445	7.90607	0.984865	0.999943
PA14_64820	vanR	putative_transcriptional_regulator	Transcriptional regulators	sequence-specific DNA binding transcription factor activity	-	regulation of transcription, DNA-templated	Cytoplasmic	0.00829488	7.77372	0.984892	0.999943
PA14_58840	-	hypothetical_protein	Hypothetical, unclassified, unknown	-	-	-	Cytoplasmic	-0.00871631	5.84545	0.98518	0.999943
PA14_67810	ctpA	putative_carboxyl-terminal_protease	Related to phage, transposon, or plasmid | Translation, post-translational modification, degradation	serine-type peptidase activity | protein binding | serine-type endopeptidase activity	cell envelope | periplasmic space | plasma membrane	pathogenesis | protein secretion by the type III secretion system | proteolysis | cell envelope organization | signal transduction | cell wall biogenesis	Cytoplasmic Membrane	-0.0299955	8.51358	0.985192	0.999943
PA14_70530	-	AraC_family_transcriptional_regulator	Transcriptional regulators	sequence-specific DNA binding transcription factor activity | DNA binding | sequence-specific DNA binding	-	regulation of transcription, DNA-templated	Cytoplasmic	0.00863992	6.84173	0.985426	0.999943
PA14_30230	clpA	ATP-dependent_clp_protease,_ATP-binding_subunit_ClpA	Translation, post-translational modification, degradation	ATP-dependent peptidase activity | ATP binding	-	protein metabolic process | proteolysis | cellular protein metabolic process	Cytoplasmic	-0.0542734	9.55912	0.985606	0.999943
PA14_16110	-	hypothetical_protein	Hypothetical, unclassified, unknown	-	-	-	Unknown	0.00676905	5.15445	0.985919	0.999943
PA14_58770	pilD	type_4_prepilin_peptidase_PilD	Motility & Attachment | Secreted Factors (toxins, enzymes, alginate) | Protein secretion/export apparatus	N-methyltransferase activity | aspartic-type endopeptidase activity	membrane | type II protein secretion system complex | plasma membrane	type IV pilus biogenesis | signal peptide processing | N-terminal protein amino acid methylation | pilus assembly	Cytoplasmic Membrane	-0.0100411	7.00881	0.985947	0.999943
PA14_60380	ribF	bifunctional_riboflavin_kinase/FMN_adenylyltransferase	Biosynthesis of cofactors, prosthetic groups and carriers	FMN adenylyltransferase activity | riboflavin kinase activity	-	riboflavin biosynthetic process	Cytoplasmic	-0.0265657	8.51032	0.986102	0.999943
PA14_34870	chiC	chitinase	Carbon compound catabolism	hydrolase activity, hydrolyzing O-glycosyl compounds | DNA-directed RNA polymerase activity | carbohydrate binding | protein binding	extracellular region	cellular catabolic process | carbon utilization | carbohydrate metabolic process	Extracellular	0.0066178	5.31884	0.986162	0.999943
PA14_05660	-	putative_transcriptional_regulator	Transcriptional regulators	DNA binding	-	negative regulation of transcription, DNA-templated	Cytoplasmic	0.0070966	6.76359	0.986188	0.999943
PA14_51000	yigN	hypothetical_protein	Hypothetical, unclassified, unknown	-	-	-	Unknown (This protein may have multiple localization sites)	0.0543173	9.01364	0.986203	0.999943
PA14_23830	fimV	pilus_assembly_protein	Motility & Attachment | Membrane proteins	peptidoglycan binding | protein binding	membrane | type IV pilus | type II protein secretion system complex	movement of cell or subcellular component	Unknown	0.047347	10.4851	0.986259	0.999943
PA14_60590	-	hypothetical_protein	Hypothetical, unclassified, unknown	-	-	-	Cytoplasmic	-0.00700235	6.23674	0.986322	0.999943
PA14_15960	ffh	signal_recognition_particle_protein_Ffh	Protein secretion/export apparatus	GTP binding | GTPase activity | 7S RNA binding	signal recognition particle	SRP-dependent cotranslational protein targeting to membrane | secretion	Cytoplasmic Membrane	0.0647876	10.069	0.986323	0.999943
PA14_29990	nuoD	bifunctional_NADH:ubiquinone_oxidoreductase_subunit_C/D	Energy metabolism	NADH dehydrogenase (quinone) activity | NAD binding | quinone binding | acetyl-CoA carboxylase activity | NADH dehydrogenase (ubiquinone) activity | oxidoreductase activity, acting on NAD(P)H	NADH dehydrogenase complex	oxidation-reduction process | generation of precursor metabolites and energy | oxidative phosphorylation	Cytoplasmic	0.0259705	9.332	0.986349	0.999943
PA14_22860	-	putative_transcriptional_regulator	Transcriptional regulators | Hypothetical, unclassified, unknown	-	-	chromosome separation	Cytoplasmic	0.00866334	7.32969	0.986383	0.999943
PA14_45640	fleN	flagellar_synthesis_regulator_FleN	Motility & Attachment	ATP binding	-	-	Cytoplasmic Membrane	0.0277814	8.58663	0.986415	0.999943
PA14_61720	-	hypothetical_protein	Hypothetical, unclassified, unknown	identical protein binding | protein binding	-	-	Unknown	-0.025998	8.11146	0.986572	0.999943
PA14_17500	mutS	DNA_mismatch_repair_protein_MutS	DNA replication, recombination, modification and repair	mismatched DNA binding | ATP binding	-	DNA repair | mismatch repair | DNA metabolic process	Cytoplasmic	-0.00881182	8.06051	0.986594	0.999943
PA14_18920	rnfC	electron_transport_complex_protein_RnfC	Energy metabolism | Membrane proteins	electron carrier activity | oxidoreductase activity, acting on NAD(P)H | iron-sulfur cluster binding | 4 iron, 4 sulfur cluster binding	membrane	-	Cytoplasmic	0.0263689	8.53237	0.986605	0.999943
PA14_06460	-	hypothetical_protein	Putative enzymes	-	-	-	Cytoplasmic	0.00748751	4.44198	0.986636	0.999943
PA14_15230	xseA	exodeoxyribonuclease_VII_large_subunit	DNA replication, recombination, modification and repair	exodeoxyribonuclease VII activity | nucleic acid binding	exodeoxyribonuclease VII complex	DNA catabolic process | DNA metabolic process	Cytoplasmic	-0.0173113	7.57618	0.986709	0.999943
PA14_07130	tktA	transketolase	Carbon compound catabolism | Energy metabolism	catalytic activity | transketolase activity	-	metabolic process	Cytoplasmic	-0.0396894	9.51557	0.986797	0.999943
PA14_30750	-	putative_tryptophan_oxygenase	Amino acid biosynthesis and metabolism | Putative enzymes	heme binding | tryptophan 2,3-dioxygenase activity	-	tryptophan catabolic process to kynurenine	Cytoplasmic	0.0103304	7.38921	0.986841	0.999943
PA14_69270	-	hypothetical_protein	Biosynthesis of cofactors, prosthetic groups and carriers | Hypothetical, unclassified, unknown	-	-	-	Cytoplasmic	-0.00614211	5.57638	0.986862	0.999943
PA14_26940	-	hypothetical_protein	Hypothetical, unclassified, unknown	-	-	-	Cytoplasmic	-0.00621336	6.15267	0.986901	0.999943
PA14_29800	-	putative_chemotaxis_transducer	Chemotaxis	signal transducer activity | protein binding	membrane | integral component of membrane	chemotaxis | positive chemotaxis | cellular response to organic substance | signal transduction	Cytoplasmic Membrane	-0.0285766	8.54131	0.986961	0.999943
PA14_23760	leuD	isopropylmalate_isomerase_small_subunit	Amino acid biosynthesis and metabolism	deoxyribodipyrimidine photo-lyase activity | 3-isopropylmalate dehydratase activity	3-isopropylmalate dehydratase complex	cellular amino acid metabolic process | leucine biosynthetic process | isoleucine biosynthetic process | metabolic process | regulation of flower development	Cytoplasmic	-0.00620857	6.19899	0.987132	0.999943
PA14_44500	apt	adenine_phosphoribosyltransferase	Nucleotide biosynthesis and metabolism	identical protein binding | adenine phosphoribosyltransferase activity | magnesium ion binding	cytosol | cytoplasm	nucleoside metabolic process | adenine salvage	Cytoplasmic	-0.0138699	7.73805	0.987143	0.999943
PA14_57890	yrbH	hypothetical_protein	Carbon compound catabolism | Secreted Factors (toxins, enzymes, alginate)	isomerase activity | carbohydrate binding | adenyl nucleotide binding	-	carbohydrate metabolic process	Cytoplasmic	-0.0163892	8.59638	0.987351	0.999943
PA14_54400	mucC	positive_regulator_for_alginate_biosynthesis_MucC	Secreted Factors (toxins, enzymes, alginate) | Transcriptional regulators | Cell wall / LPS / capsule	-	Gram-negative-bacterium-type cell wall	regulation of transcription, DNA-templated | regulation of polysaccharide biosynthetic process	Cytoplasmic Membrane	0.00952533	7.84818	0.98739	0.999943
PA14_70810	pstB	phosphate_transporter_ATP-binding_protein	Transport of small molecules	phosphate ion transmembrane-transporting ATPase activity | ATP binding | inorganic phosphate transmembrane transporter activity | ATPase activity	membrane	phosphate ion transport | phosphate ion transmembrane transport | transport	Cytoplasmic Membrane	0.00622468	5.84674	0.987446	0.999943
PA14_60780	-	ABC_transporter_permease	Transport of small molecules | Membrane proteins	-	membrane	-	Cytoplasmic Membrane	-0.0058352	5.76664	0.987598	0.999943
PA14_52130	-	hypothetical_protein	Hypothetical, unclassified, unknown	-	membrane | periplasmic side of plasma membrane | plasma membrane | Gram-negative-bacterium-type cell wall	lipopolysaccharide biosynthetic process | Gram-negative-bacterium-type cell outer membrane assembly | O antigen biosynthetic process	Cytoplasmic Membrane	-0.0453486	9.75255	0.98774	0.999943
PA14_72640	-	putative_TonB-dependent_receptor	Transport of small molecules | Membrane proteins	-	-	-	Cytoplasmic Membrane	0.00916549	8.11531	0.987807	0.999943
PA14_51850	-	hypothetical_protein	Hypothetical, unclassified, unknown	-	-	-	Unknown	-0.00659714	5.15701	0.987933	0.999943
PA14_29860	nuoM	NADH_dehydrogenase_subunit_M	Energy metabolism	NADH dehydrogenase (ubiquinone) activity	-	oxidation-reduction process | generation of precursor metabolites and energy | ATP synthesis coupled electron transport	Cytoplasmic Membrane	0.01533	8.39943	0.988011	0.999943
PA14_21660	-	hypothetical_protein	Hypothetical, unclassified, unknown | Membrane proteins	-	membrane	-	Cytoplasmic Membrane	-0.00578025	6.35976	0.988511	0.999943
PA14_57370	murD	UDP-N-acetylmuramoyl-L-alanyl-D-glutamate_synthetase	Cell wall / LPS / capsule	ligase activity | ATP binding | UDP-N-acetylmuramoylalanine-D-glutamate ligase activity	cytoplasm	biosynthetic process | cell division | regulation of cell shape	Cytoplasmic	-0.0176615	9.28008	0.988591	0.999943
PA14_02030	-	AraC_family_transcriptional_regulator	Transcriptional regulators	DNA binding | sequence-specific DNA binding transcription factor activity | sequence-specific DNA binding	-	regulation of transcription, DNA-templated	Cytoplasmic	0.00531665	5.63879	0.988603	0.999943
PA14_27940	-	putative_two-component_response_regulator	Two-component regulatory systems | Transcriptional regulators	catalytic activity	-	phosphorelay signal transduction system	Cytoplasmic	0.0200243	9.32938	0.988859	0.999943
PA14_64140	prmA	ribosomal_protein_L11_methyltransferase	Translation, post-translational modification, degradation	protein methyltransferase activity	cytoplasm	protein methylation	Cytoplasmic	-0.00838228	8.19526	0.989134	0.999943
PA14_22800	yciB	intracellular_septation_protein_A	Cell division | Membrane proteins	-	integral component of membrane	-	Cytoplasmic Membrane	-0.00600056	7.00241	0.98921	0.999943
PA14_54230	-	hypothetical_protein	Hypothetical, unclassified, unknown	transporter activity	-	transport	Unknown (This protein may have multiple localization sites)	0.00541217	5.35608	0.989231	0.999943
PA14_66580	-	hypothetical_protein	Protein secretion/export apparatus | Hypothetical, unclassified, unknown	-	-	-	Cytoplasmic Membrane	-0.025214	9.56653	0.989341	0.999943
PA14_67550	-	putative_transcriptional_regulator	Transcriptional regulators	DNA binding	-	regulation of transcription, DNA-templated	Cytoplasmic	-0.00510009	5.51621	0.98935	0.999943
PA14_08540	-	hypothetical_protein	Cell wall / LPS / capsule | Hypothetical, unclassified, unknown	-	-	-	Unknown	-0.0119128	8.81311	0.989416	0.999943
PA14_42260	pscK	PscK_type_III_export_protein	Secreted Factors (toxins, enzymes, alginate) | Protein secretion/export apparatus	-	-	pathogenesis | protein secretion by the type III secretion system	Unknown	-0.011976	7.87907	0.989463	0.999943
PA14_15150	-	putative_transcriptional_regulator	Transcriptional regulators	sequence-specific DNA binding transcription factor activity | DNA binding | sequence-specific DNA binding	-	regulation of transcription, DNA-templated	Cytoplasmic Membrane	-0.0053922	6.75703	0.989483	0.999943
PA14_41730	-	hypothetical_protein	Hypothetical, unclassified, unknown	ATP binding | metal ion binding | catalytic activity	-	-	Cytoplasmic	0.0201047	8.31247	0.98962	0.999943
PA14_23360	wzz	O-antigen_chain_length_regulator	Cell wall / LPS / capsule | Hypothetical, unclassified, unknown	-	membrane | periplasmic side of plasma membrane | Gram-negative-bacterium-type cell wall	lipopolysaccharide biosynthetic process | Gram-negative-bacterium-type cell outer membrane assembly | O antigen biosynthetic process	Cytoplasmic Membrane	0.0185922	8.6193	0.989738	0.999943
PA14_25080	fadB	multifunctional_fatty_acid_oxidation_complex_subunit_alpha	Fatty acid and phospholipid metabolism | Amino acid biosynthesis and metabolism	catalytic activity | benzoylformate decarboxylase activity | oxidoreductase activity | 3-hydroxyacyl-CoA dehydrogenase activity | coenzyme binding | oxidoreductase activity, acting on the CH-OH group of donors, NAD or NADP as acceptor | enoyl-CoA hydratase activity | dodecenoyl-CoA delta-isomerase activity | 3-hydroxybutyryl-CoA epimerase activity	fatty acid beta-oxidation multienzyme complex	leucine catabolic process | fatty acid metabolic process | propionate metabolic process | lysine catabolic process | beta-alanine metabolic process | tryptophan metabolic process | fatty acid catabolic process | metabolic process | cellular amino acid metabolic process | oxidation-reduction process | cellular lipid metabolic process | isoleucine catabolic process | butyrate metabolic process | valine catabolic process | fatty acid biosynthetic process	Cytoplasmic	-0.010253	8.10905	0.989781	0.999943
PA14_53430	slyD	peptidyl-prolyl_cis-trans_isomerase_SlyD	Chaperones & heat shock proteins | Translation, post-translational modification, degradation	-	-	protein folding	Cytoplasmic	-0.0115342	8.51163	0.989947	0.999943
PA14_23210	-	phosphoglycolate_phosphatase	Putative enzymes	phosphoglycolate phosphatase activity | hydrolase activity	-	metabolic process | glycolate biosynthetic process	Cytoplasmic	0.00792855	7.24064	0.990106	0.999943
PA14_24100	xcpZ	general_secretion_pathway_protein_M	Protein secretion/export apparatus	-	type II protein secretion system complex	protein secretion by the type II secretion system | extracellular transport	Cytoplasmic Membrane	-0.00498935	6.41125	0.990179	0.999943
PA14_72420	-	GGDEF_domain-containing_protein	Two-component regulatory systems	diguanylate cyclase activity	-	-	Cytoplasmic	-0.0170554	9.00673	0.990185	0.999943
PA14_01870	-	putative_TonB-dependent_receptor	Transport of small molecules	receptor activity | signaling receptor activity | siderophore transmembrane transporter activity | iron ion binding | transporter activity	membrane | outer membrane	siderophore transport | cell surface receptor signaling pathway | transport	Outer Membrane	0.00610047	4.62942	0.99045	0.999943
PA14_46260	-	hypothetical_protein	Hypothetical, unclassified, unknown	RNA binding | ATP binding | nucleotidyltransferase activity | transferase activity	-	immune response	Cytoplasmic	-0.00546672	4.72932	0.990479	0.999943
PA14_15610	-	hypothetical_protein	Hypothetical, unclassified, unknown	-	-	-	Cytoplasmic	-0.0541739	9.35548	0.99052	0.999943
PA14_12090	-	RlpA_family_lipoprotein	Hypothetical, unclassified, unknown | Cell division	-	-	-	Periplasmic	0.0207399	8.80695	0.990682	0.999943
PA14_25970	cobN	cobaltochelatase_subunit_CobN	Biosynthesis of cofactors, prosthetic groups and carriers	cobaltochelatase activity	-	biosynthetic process | cobalamin biosynthetic process | cofactor biosynthetic process	Cytoplasmic	0.0203415	8.95602	0.990742	0.999943
PA14_17460	pcm	protein-L-isoaspartate_O-methyltransferase	Translation, post-translational modification, degradation | Adaptation, Protection	protein-L-isoaspartate (D-aspartate) O-methyltransferase activity	-	response to stimulus | cellular protein modification process | protein repair | cellular protein metabolic process	Cytoplasmic	0.00908673	7.94708	0.990918	0.999943
PA14_15350	-	putative_integrase	Related to phage, transposon, or plasmid	DNA binding	-	DNA integration | DNA recombination	Unknown	0.0387308	10.2931	0.990973	0.999943
PA14_67470	-	hypothetical_protein	Hypothetical, unclassified, unknown	protein binding	-	-	Cytoplasmic	0.0276074	8.43247	0.991098	0.999943
PA14_14550	-	hypothetical_protein	Hypothetical, unclassified, unknown	-	-	-	Unknown	-0.00437721	6.78559	0.991114	0.999943
PA14_65560	serB	phosphoserine_phosphatase	Amino acid biosynthesis and metabolism	phosphatase activity | amino acid binding | phosphoserine phosphatase activity	-	metabolic process | L-serine biosynthetic process	Cytoplasmic	-0.0226023	8.75897	0.991245	0.999943
PA14_57275	ftsZ	cell_division_protein_FtsZ	Cell division	GTP binding | GTPase activity	protein complex | cytoplasm	protein polymerization | obsolete GTP catabolic process | FtsZ-dependent cytokinesis	Cytoplasmic	-0.0371661	10.3261	0.99126	0.999943
PA14_73330	parB	chromosome_partitioning_protein_Spo0J	Cell division	DNA binding	-	-	Cytoplasmic	-0.0222733	9.67415	0.991376	0.999943
PA14_25230	mfd	transcription-repair_coupling_factor	DNA replication, recombination, modification and repair	damaged DNA binding | ATP binding | nucleic acid binding	-	DNA repair | DNA metabolic process	Cytoplasmic	0.0320614	8.98057	0.991449	0.999943
PA14_67620	-	hypothetical_protein	Hypothetical, unclassified, unknown	-	-	-	Unknown	0.00394191	5.74556	0.991545	0.999943
PA14_12990	-	choline_transporter	Transport of small molecules	amine transmembrane transporter activity | choline binding | transporter activity	membrane | integral component of membrane	choline catabolic process | cellular hyperosmotic salinity response | transport	Cytoplasmic Membrane	0.00529743	7.0365	0.991568	0.999943
PA14_22770	-	hypothetical_protein	Hypothetical, unclassified, unknown	-	-	-	Cytoplasmic Membrane	0.00445142	6.42377	0.991601	0.999943
PA14_57980	-	putative_phosphoryl_carrier_protein	Transport of small molecules	-	-	-	Cytoplasmic	-0.00415499	7.00075	0.991706	0.999943
PA14_15430	tnpR	putative_resolvase,_essential_for_transposition	DNA replication, recombination, modification and repair | Related to phage, transposon, or plasmid	recombinase activity | DNA binding	-	DNA recombination	Cytoplasmic	0.00459136	4.72054	0.991777	0.999943
PA14_41230	clpX	ATP-dependent_protease_ATP-binding_subunit_ClpX	Chaperones & heat shock proteins | Cell wall / LPS / capsule	protein dimerization activity | ATP binding | zinc ion binding | UTP:glucose-1-phosphate uridylyltransferase activity | unfolded protein binding	-	protein folding	Cytoplasmic	-0.0318908	11.0609	0.991881	0.999943
PA14_14510	yjgQ	hypothetical_protein	Membrane proteins	ATPase activity, coupled to transmembrane movement of substances	integral component of membrane	lipopolysaccharide export	Cytoplasmic Membrane	0.00944636	8.32872	0.992021	0.999943
PA14_50100	fliI	flagellum-specific_ATP_synthase	Motility & Attachment	ATP binding | ATPase activity	type III protein secretion system complex | cytoplasm	biosynthetic process | bacterial-type flagellum assembly | protein secretion by the type III secretion system | obsolete ATP catabolic process | bacterial-type flagellum-dependent cell motility	Cytoplasmic	0.00813932	8.42818	0.992126	0.999943
PA14_61290	-	putative_lipoprotein	Fatty acid and phospholipid metabolism | Hypothetical, unclassified, unknown	metalloendopeptidase activity | metallopeptidase activity	membrane	proteolysis	Unknown	-0.00799493	9.59666	0.992307	0.999943
PA14_56880	-	putative_membrane_fusion_protein	Membrane proteins	drug transmembrane transporter activity	membrane	ion transport | transmembrane transport	Cytoplasmic Membrane	0.00399768	6.67408	0.99235	0.999943
PA14_17180	lpxD	UDP-3-O-[3-hydroxymyristoyl]_glucosamine_N-acyltransferase	Cell wall / LPS / capsule	transferase activity, transferring acyl groups | transferase activity | transferase activity, transferring acyl groups other than amino-acyl groups	Gram-negative-bacterium-type cell wall	lipid A biosynthetic process	Cytoplasmic	-0.0522399	9.36002	0.992441	0.999943
PA14_07310	-	putative_hydrolase	Putative enzymes	hydrolase activity	-	metabolic process	Cytoplasmic	0.00513651	6.739	0.992713	0.999943
PA14_18710	pyrC	dihydroorotase	Nucleotide biosynthesis and metabolism	dihydroorotase activity | hydrolase activity, acting on carbon-nitrogen (but not peptide) bonds, in cyclic amides | hydrolase activity	-	pyrimidine nucleotide biosynthetic process | pyrimidine nucleobase biosynthetic process | nucleotide metabolic process	Cytoplasmic	-0.00443925	6.81025	0.992793	0.999943
PA14_49280	-	transglycolase	Putative enzymes | Cell wall / LPS / capsule	-	-	-	Cytoplasmic Membrane	0.00727891	7.66055	0.992823	0.999943
PA14_26560	-	putative_outer_membrane_protein_precursor	Membrane proteins | Transport of small molecules	-	integral component of membrane | cell outer membrane	-	Outer Membrane	0.00656484	7.63497	0.993107	0.999943
PA14_16090	thrC	Threonine_synthase	Amino acid biosynthesis and metabolism | Biosynthesis of cofactors, prosthetic groups and carriers	imidazoleglycerol-phosphate dehydratase activity | pyridoxal phosphate binding	-	L-serine metabolic process | glycine metabolic process | vitamin B6 metabolic process | cellular amino acid metabolic process | threonine metabolic process | cofactor biosynthetic process	Cytoplasmic	0.00524289	8.1174	0.993215	0.999943
PA14_50950	-	hypothetical_protein	Hypothetical, unclassified, unknown	-	-	-	Unknown	0.00337363	7.5161	0.99325	0.999943
PA14_03530	-	transcriptional_regulator	Transcriptional regulators	sequence-specific DNA binding transcription factor activity	-	regulation of transcription, DNA-templated	Cytoplasmic	-0.00489617	4.64063	0.993297	0.999943
PA14_07710	apaG	ApaG	Hypothetical, unclassified, unknown	-	-	-	Unknown	-0.00317113	5.69386	0.993419	0.999943
PA14_42250	pscL	type_III_secretion_system_protein	Protein secretion/export apparatus	-	-	protein secretion by the type III secretion system	Cytoplasmic	-0.0056555	8.79402	0.993449	0.999943
PA14_25280	nqrA	Na(+)-translocating_NADH-quinone_reductase_subunit_A	Energy metabolism	oxidoreductase activity, acting on NAD(P)H, quinone or similar compound as acceptor	-	oxidation-reduction process | generation of precursor metabolites and energy | sodium ion transport	Cytoplasmic	-0.0144025	9.02951	0.99351	0.999943
PA14_56420	-	hypothetical_protein	Membrane proteins | Hypothetical, unclassified, unknown	-	-	-	Unknown (This protein may have multiple localization sites)	0.00303065	8.34226	0.993663	0.999943
PA14_12360	-	hypothetical_protein	Hypothetical, unclassified, unknown	-	-	-	Cytoplasmic	0.00999442	8.94097	0.993852	0.999943
PA14_12440	-	AcrR_family_transcriptional_regulator	Transcriptional regulators	DNA binding	-	-	Cytoplasmic	0.00325394	5.2936	0.994017	0.999943
PA14_35470	-	hypothetical_protein	Hypothetical, unclassified, unknown	-	-	-	Cytoplasmic	-0.00289502	5.86039	0.994073	0.999943
PA14_55690	recC	exodeoxyribonuclease_V_gamma_chain	DNA replication, recombination, modification and repair	exodeoxyribonuclease V activity	exodeoxyribonuclease V complex	-	Cytoplasmic	0.00913429	8.70189	0.994137	0.999943
PA14_12230	leuS	leucyl-tRNA_synthetase	Translation, post-translational modification, degradation | Amino acid biosynthesis and metabolism	nucleotide binding | ATP binding | aminoacyl-tRNA ligase activity | leucine-tRNA ligase activity | aminoacyl-tRNA editing activity	-	cellular amino acid metabolic process | tRNA aminoacylation for protein translation | leucyl-tRNA aminoacylation | cellular protein metabolic process	Cytoplasmic	-0.0243499	10.0869	0.994149	0.999943
PA14_62670	-	hypothetical_protein	Hypothetical, unclassified, unknown	-	-	-	Unknown	-0.00288948	4.99786	0.994236	0.999943
PA14_65300	hflX	putative_GTP-binding_protein	Putative enzymes	GTP binding	-	-	Cytoplasmic	0.0212309	10.8903	0.994262	0.999943
PA14_39100	-	hypothetical_protein	Amino acid biosynthesis and metabolism	5-carboxymethyl-2-hydroxymuconate delta-isomerase activity	-	aromatic compound catabolic process	Cytoplasmic	0.00398137	7.95353	0.994375	0.999943
PA14_69220	ppx	exopolyphosphatase	Nucleotide biosynthesis and metabolism | Adaptation, Protection	magnesium ion binding | exopolyphosphatase activity	-	pathogenesis | single-species biofilm formation | bacterial-type flagellum-dependent swarming motility | cellular response to nitrogen starvation | quorum sensing | glycolipid biosynthetic process | bacterial-type flagellum-dependent swimming motility | cellular response to phosphate starvation	Cytoplasmic	-0.0224579	8.85812	0.994379	0.999943
PA14_04140	-	hypothetical_protein	Energy metabolism | Hypothetical, unclassified, unknown	flavin adenine dinucleotide binding | oxidoreductase activity, acting on CH-OH group of donors | oxidoreductase activity | UDP-N-acetylmuramate dehydrogenase activity | catalytic activity	-	oxidation-reduction process	Cytoplasmic	-0.00850127	8.62107	0.994655	0.999943
PA14_65110	alr	biosynthetic_alanine_racemase	Amino acid biosynthesis and metabolism	hydroxymethylbilane synthase activity | catalytic activity | alanine racemase activity	-	cellular amino acid metabolic process | alanine metabolic process	Cytoplasmic	-0.0087812	8.19392	0.994715	0.999943
PA14_50220	fleQ	transcriptional_regulator_FleQ	Transcriptional regulators | Motility & Attachment	bacterial-type RNA polymerase core promoter sequence-specific DNA binding | DNA binding | sequence-specific DNA binding | sequence-specific DNA binding bacterial-type RNA polymerase transcription factor activity involved in positive regulation of transcription | cyclic-di-GMP binding | sequence-specific DNA binding bacterial-type RNA polymerase transcription factor activity involved in negative regulation of transcription | ATP binding | transcription regulatory region DNA binding	-	positive regulation of cilium-dependent cell motility | regulation of transcription, DNA-templated | positive regulation of cell-substrate adhesion | negative regulation of extracellular matrix assembly | positive regulation of cell adhesion | regulation of bacterial-type flagellum-dependent cell motility | transcription, DNA-templated	Cytoplasmic	-0.0259353	9.6039	0.994743	0.999943
PA14_15890	purT	phosphoribosylglycinamide_formyltransferase_2	Nucleotide biosynthesis and metabolism | Amino acid biosynthesis and metabolism	catalytic activity | phosphoribosylglycinamide formyltransferase activity | hydroxymethyl-, formyl- and related transferase activity | magnesium ion binding | glutaryl-CoA dehydrogenase activity | metal ion binding | ATP binding	-	nucleotide metabolic process | purine ribonucleotide biosynthetic process | L-serine metabolic process | glycine metabolic process | cellular amino acid metabolic process | threonine metabolic process	Cytoplasmic Membrane	-0.00261341	6.85417	0.994868	0.999943
PA14_21760	capB	cold_acclimation_protein_B	Adaptation, Protection	nucleic acid binding | DNA binding	-	response to stimulus | regulation of transcription, DNA-templated	Cytoplasmic	0.00261411	8.17912	0.994874	0.999943
PA14_32500	-	TetR_family_transcriptional_regulator	Transcriptional regulators	DNA binding	-	-	Cytoplasmic	0.00241724	6.55259	0.994883	0.999943
PA14_52180	relA	GTP_pyrophosphokinase	Adaptation, Protection	amino acid binding | tRNA dimethylallyltransferase activity	-	response to stimulus | pathogenesis | metabolic process | guanosine tetraphosphate metabolic process | stringent response	Cytoplasmic	0.0185741	9.40069	0.994931	0.999943
PA14_45480	-	hypothetical_protein	Hypothetical, unclassified, unknown	-	-	-	Unknown	-0.00705872	8.83621	0.994958	0.999943
PA14_16210	-	hypothetical_protein	Hypothetical, unclassified, unknown	-	-	-	Cytoplasmic	0.00234424	5.79653	0.995117	0.999943
PA14_09200	ssb	single-stranded_DNA-binding_protein	DNA replication, recombination, modification and repair	single-stranded DNA binding	-	DNA replication | DNA metabolic process	Cytoplasmic	0.00276621	8.66887	0.995327	0.999943
PA14_12100	dacC	D-ala-D-ala-carboxypeptidase	Cell wall / LPS / capsule	serine-type D-Ala-D-Ala carboxypeptidase activity | carboxypeptidase activity	Gram-negative-bacterium-type cell wall	peptidoglycan biosynthetic process | proteolysis	Cytoplasmic Membrane	0.0116817	9.44871	0.995376	0.999943
PA14_21820	-	putative_peptidyl-prolyl_cis-trans_isomerase,_FkbP-type	Translation, post-translational modification, degradation | Chaperones & heat shock proteins	-	-	protein folding	Cytoplasmic	-0.00588966	8.9129	0.995454	0.999943
PA14_63850	lpd3	dihydrolipoamide_dehydrogenase	Energy metabolism	dihydrolipoyl dehydrogenase activity | flavin adenine dinucleotide binding | oxidoreductase activity, acting on a sulfur group of donors, NAD(P) as acceptor | oxidoreductase activity	-	oxidation-reduction process | cell redox homeostasis	Cytoplasmic	0.00227106	5.35946	0.995575	0.999943
PA14_43550	-	putative_hydrolase	Putative enzymes	-	-	-	Cytoplasmic	-0.0019966	5.26224	0.995742	0.999943
PA14_67410	-	hypothetical_protein	Hypothetical, unclassified, unknown	-	-	-	Unknown	0.00198793	5.49371	0.995821	0.999943
PA14_54500	-	two-component_sensor	Two-component regulatory systems	phosphorelay sensor kinase activity | transferase activity, transferring phosphorus-containing groups | signal transducer activity	membrane | integral component of membrane	phosphorylation | signal transduction	Cytoplasmic Membrane	-0.00205073	6.79925	0.995909	0.999943
PA14_42600	pscP	translocation_protein_in_type_III_secretion	Hypothetical, unclassified, unknown | Protein secretion/export apparatus	-	-	pathogenesis | protein secretion by the type III secretion system	Extracellular	0.00351427	7.56305	0.995923	0.999943
PA14_25305	nqrB	Na(+)-translocating_NADH-quinone_reductase_subunit_B	Energy metabolism	FMN binding | oxidoreductase activity, acting on NAD(P)H, quinone or similar compound as acceptor	membrane | integral component of membrane | Gram-negative-bacterium-type cell wall	oxidation-reduction process | generation of precursor metabolites and energy | respiratory electron transport chain | transport	Cytoplasmic Membrane	-0.00646007	8.32588	0.996174	0.999943
PA14_34970	gcd	glucose_dehydrogenase	Carbon compound catabolism	quinone binding | oxidoreductase activity, acting on CH-OH group of donors | glucose dehydrogenase activity	integral component of membrane	cellular catabolic process | oxidation-reduction process | carbon utilization | generation of precursor metabolites and energy	Cytoplasmic Membrane	-0.0114345	8.89637	0.996548	0.999943
PA14_02220	-	putative_chemotaxis_transducer	Chemotaxis	signal transducer activity	membrane | integral component of membrane	chemotaxis | aerotaxis | signal transduction	Cytoplasmic Membrane	0.00189535	4.62633	0.996574	0.999943
PA14_36270	-	putative_dehydrogenase	Fatty acid and phospholipid metabolism | Putative enzymes	NAD binding | oxidoreductase activity | coenzyme binding | oxidoreductase activity, acting on the CH-OH group of donors, NAD or NADP as acceptor | 3-hydroxyisobutyrate dehydrogenase activity | phosphogluconate dehydrogenase (decarboxylating) activity	-	pentose-phosphate shunt | oxidation-reduction process | valine metabolic process	Cytoplasmic	0.0018936	6.71617	0.99693	0.999943
PA14_00570	-	putative_lipoprotein	Cell wall / LPS / capsule | Hypothetical, unclassified, unknown	-	outer membrane-bounded periplasmic space | periplasmic space	protein transport	Unknown	0.00230626	7.18988	0.996942	0.999943
PA14_51860	-	hypothetical_protein	Hypothetical, unclassified, unknown	catalytic activity	-	-	Cytoplasmic	-0.00131372	6.03661	0.99719	0.999943
PA14_20810	recQ	ATP-dependent_DNA_helicase_RecQ	DNA replication, recombination, modification and repair	catalytic activity | nucleic acid binding | helicase activity | ATP-dependent 3'-5' DNA helicase activity | ATP-dependent DNA helicase activity | DNA-dependent ATPase activity | ATP binding | ATP-dependent helicase activity | nucleotide binding	intracellular	cellular metabolic process | SOS response | DNA metabolic process | DNA repair | DNA recombination | DNA replication	Cytoplasmic	-0.0105676	9.28917	0.997213	0.999943
PA14_13240	moaD	molybdopterin_converting_factor,_small_subunit	Biosynthesis of cofactors, prosthetic groups and carriers | Hypothetical, unclassified, unknown	-	-	Mo-molybdopterin cofactor biosynthetic process | molybdopterin cofactor biosynthetic process | cofactor biosynthetic process	Unknown	-0.00166351	3.96136	0.997488	0.999943
PA14_23810	-	aspartate-semialdehyde_dehydrogenase	Amino acid biosynthesis and metabolism	NAD binding | oxidoreductase activity, acting on the aldehyde or oxo group of donors, NAD or NADP as acceptor | protein dimerization activity | NADP binding | aspartate-semialdehyde dehydrogenase activity | N-acetyl-gamma-glutamyl-phosphate reductase activity	cytoplasm	threonine biosynthetic process | lysine biosynthetic process via diaminopimelate | methionine biosynthetic process | oxidation-reduction process | isoleucine biosynthetic process | cellular amino acid biosynthetic process	Cytoplasmic	-0.0047577	8.16012	0.997503	0.999943
PA14_05180	pilT	twitching_motility_protein_PilT	Motility & Attachment | Cell wall / LPS / capsule	ATP binding | ATPase activity	type IV pilus	type IV pilus-dependent motility | pilus retraction | transport	Cytoplasmic	0.00408884	7.97414	0.997759	0.999943
PA14_48090	aprF	alkaline_protease_secretion_outer_membrane_protein_AprF_precursor	Protein secretion/export apparatus	transporter activity	outer membrane	protein transport | transport | secretion	Outer Membrane	0.00118847	5.68895	0.998197	0.999943
PA14_65430	motB	flagellar_motor_protein_MotB	Chemotaxis | Membrane proteins | Adaptation, Protection	-	-	bacterial-type flagellum-dependent swarming motility | bacterial-type flagellum-dependent cell motility	Unknown (This protein may have multiple localization sites)	0.00183656	7.76154	0.998305	0.999943
PA14_65605	parC	DNA_topoisomerase_IV_subunit_A	DNA replication, recombination, modification and repair	ATP binding | DNA topoisomerase activity | DNA binding | DNA topoisomerase type II (ATP-hydrolyzing) activity	DNA topoisomerase IV complex | chromosome	DNA topological change	Cytoplasmic	-0.00960925	9.28917	0.998315	0.999943
PA14_38380	amrR	putative_transcriptional_regulator	Transcriptional regulators	transcription regulatory region DNA binding | DNA binding	-	negative regulation of transporter activity | negative regulation of transcription, DNA-templated | negative regulation of transmembrane transport | regulation of transcription, DNA-templated	Cytoplasmic	0.00204759	7.64059	0.998372	0.999943
PA14_41900	panE	2-dehydropantoate_2-reductase	Central intermediary metabolism	NADP binding | coenzyme binding | oxidoreductase activity, acting on the CH-OH group of donors, NAD or NADP as acceptor | oxidoreductase activity | 2-dehydropantoate 2-reductase activity	cytoplasm	oxidation-reduction process | pantothenate biosynthetic process	Cytoplasmic	0.000987741	7.72023	0.99842	0.999943
PA14_66110	-	putative_glycosyl_transferase	Transport of small molecules	transferase activity, transferring glycosyl groups | transferase activity	-	lipopolysaccharide transport | lipopolysaccharide core region biosynthetic process | single-species biofilm formation | O antigen biosynthetic process	Cytoplasmic Membrane	-0.00215617	8.84514	0.998452	0.999943
PA14_01710	ahpC	alkyl_hydroperoxide_reductase_subunit_C	Adaptation, Protection	peroxiredoxin activity | oxidoreductase activity | antioxidant activity	-	oxidation-reduction process | response to stimulus | response to oxidative stress	Cytoplasmic	0.000768204	9.10022	0.998455	0.999943
PA14_44670	zipA	cell_division_protein_ZipA	Cell division	protein binding	integral component of membrane	cell cycle | barrier septum assembly	Cytoplasmic Membrane	0.0048601	9.66034	0.998535	0.999943
PA14_04810	-	putative_aldehyde_dehydrogenase	Energy metabolism | Putative enzymes	aldehyde dehydrogenase [NAD(P)+] activity | oxidoreductase activity | oxidoreductase activity, acting on the aldehyde or oxo group of donors, NAD or NADP as acceptor	-	cellular aldehyde metabolic process | oxidation-reduction process | metabolic process	Cytoplasmic	0.000666248	6.21615	0.998645	0.999943
PA14_57510	-	putative_secreted_lipoprotein	Fatty acid and phospholipid metabolism | Hypothetical, unclassified, unknown	-	-	-	Periplasmic	0.000773621	7.68686	0.998724	0.999943
PA14_57010	groEL	chaperonin_GroEL	Chaperones & heat shock proteins	ATP binding	cytoplasm	protein folding | protein refolding | cellular protein metabolic process	Cytoplasmic	-0.0010874	13.0562	0.998753	0.999943
PA14_65640	-	hypothetical_protein	Hypothetical, unclassified, unknown	-	-	-	Unknown	-0.00212724	8.1173	0.998906	0.999943
PA14_51440	ogt	methylated-DNA--protein-cysteine_methyltransferase	DNA replication, recombination, modification and repair	methylated-DNA-[protein]-cysteine S-methyltransferase activity | catalytic activity	-	DNA repair	Cytoplasmic	0.000541168	5.17161	0.998994	0.999943
PA14_04320	ilvA1	threonine_dehydratase	Amino acid biosynthesis and metabolism	phosphoenolpyruvate carboxykinase (ATP) activity | L-threonine ammonia-lyase activity | pyridoxal phosphate binding	-	L-serine metabolic process | cellular amino acid metabolic process | isoleucine biosynthetic process | threonine metabolic process | glycine metabolic process	Cytoplasmic	0.000921084	8.29651	0.99948	0.999943
PA14_55640	sbcD	exonuclease_SbcD	DNA replication, recombination, modification and repair	3'-5' exonuclease activity | endonuclease activity | hydrolase activity	-	DNA metabolic process	Cytoplasmic	-0.000251671	4.74569	0.999491	0.999943
PA14_29820	-	hypothetical_protein	Transport of small molecules | Hypothetical, unclassified, unknown	-	-	-	Cytoplasmic Membrane	0.000368383	7.39028	0.999564	0.999943
PA14_50130	fliG	flagellar_motor_switch_protein_G	Motility & Attachment | Cell wall / LPS / capsule	motor activity	bacterial-type flagellum	chemotaxis | bacterial-type flagellum-dependent cell motility	Cytoplasmic	-0.000365868	8.18168	0.999777	0.999943
PA14_66620	pilQ	type_4_fimbrial_biogenesis_outer_membrane_protein_PilQ_precursor	Motility & Attachment	protein transporter activity	outer membrane	type IV pilus biogenesis | protein secretion | pilus assembly	Outer Membrane	0.00018909	9.16487	0.999877	0.999943
PA14_14040	rhl	ATP-dependent_RNA_helicase_RhlB	Transcription, RNA processing and degradation	ATP binding | nucleic acid binding | ATP-dependent helicase activity | ATP-dependent RNA helicase activity	-	RNA metabolic process	Cytoplasmic	0.000160905	9.32521	0.999937	0.999943
PA14_22660	-	hypothetical_protein	Membrane proteins | Hypothetical, unclassified, unknown	-	-	-	Cytoplasmic Membrane	3.59869e-05	6.71424	0.999943	0.999943
